# A Ratiometric Catalog of Protein Isoform Shifts in the Cardiac Fetal Gene Program

**DOI:** 10.1101/2024.04.09.588716

**Authors:** Yu Han, Shaonil Binti, Sara A. Wennersten, Boomathi Pandi, Dominic C. M. Ng, Edward Lau, Maggie P. Y. Lam

## Abstract

Pathological cardiac remodeling is associated with the reactivation of fetal genes, yet the extent of the heart’s fetal gene program and its impact on proteome compositions remain incompletely understood. Here, using a new proteome-wide protein ratio quantification strategy with mass spectrometry, we identify pervasive isoform usage shifts in fetal and postnatal mouse hearts, involving 145 pairs of highly homologous paralogs and alternative splicing-derived isoform proteins. Proteome-wide ratio comparisons readily rediscover hallmark fetal gene signatures in muscle contraction and glucose metabolism pathways, while revealing novel isoform usage in mitochondrial and gene expression proteins, including PPA1/PPA2, ANT1/ANT2, and PCBP1/PCBP2 switches. Paralogs with differential fetal usage tend to be evolutionarily recent, consistent with functional diversification. Alternative splicing adds another rich source of fetal isoform usage differences, involving PKM M1/M2, GLS-1 KGA/GAC, PDLIM5 long/short, and other spliceoforms. When comparing absolute protein proportions, we observe a partial reversion toward fetal gene usage in pathological hearts. In summary, we present a ratiometric catalog of paralogs and spliceoform pairs in the cardiac fetal gene program. More generally, the results demonstrate the potential of applying the proteome-wide ratio test concept to discover new regulatory modalities beyond differential gene expression.

## Supplemental Table S1 for "A Ratiometric Catalog of Protein Isoform Shifts in the Cardiac Fetal Gene Program"

collapsed_uniprot	E_4	P_3	P_1	E_5	E_1	E_3	P_4	P_5	E_2	P_2
A0A1W2P872	260602.736	110670.759	75732.491	303662.017	206764.66	213550.97	94742.195	111444.13	231727.021	95388.225
A2A432	1172.981	797.06	884.831	1505.325	1301.177	1159.911	882.929	1009.331	1391.587	976.528
A2A699	45807.319	68067.135	51789.686	50089.38	50224.613	57342.264	74489.89	49525.853	44598.413	66759.61
A2A6A1	5543.478	6655.5	5916.972	6435.667	4016.166	4408.755	6178.355	6416.373	5418.071	6502.162
A2A884	211.677	152.092	280.397	180.149	250.174	205.477	168.141	169.717	257.41	164.752
A2A8U2	115016.353	123881.991	104256.194	131868.302	132316.004	129930.323	111243.903	110886.355	128815.177	116799.327
A2A8Z1	10191.366	6538.165	6113.848	13166.894	13398.888	9995.913	7355.864	4984.438	9485.677	35282.802
A2A935	384176.136	219740.77	231153.048	404901.618	349072.898	332894.714	226505.452	220173.084	415393.345	226887.917
A2AAJ9	255133.679	393312.156	385892.686	272761.941	286997.007	282497.536	425770.745	461545.091	287607.606	412862.316
A2ADY9	43223.489	34090.462	35265.62	38303.033	35585.907	40851.978	39800.386	35153.568	40962.339	34258.867
A2AGT5	1847119.094	1345753.427	1382895.4	2101591.341	1911774.581	1909787.312	1498405.584	1382201.05	1860590.304	1379088.498
A2AIV2	8370.994	3030.534	3103.069	9647.912	6660.249	6502.48	3259.216	3879.783	7428.523	3002.172
A2AJI0	290201.096	276913.932	306400.047	302194.563	256825.081	252655.985	262643.731	279035.687	315561.839	271861.704
A2AM05	8997.653	5156.113	7252.275	11604.684	8386.895	9748.006	5252.244	6115.33	9879.521	5733.774
A2AMM0	156107.007	253786.071	293239.999	166725.44	160258.022	156510.512	258972.826	250532.261	180473.573	269401.457
A2AN08	112581.184	96750.101	101718.114	118673.673	119343.801	110760.945	100752.416	101061.867	118535.787	93603.472
A2APY7	10893.799	11689.284	9231.957	10102.082	10909.462	10918.258	11062.349	11451.082	11089.706	11566.525
A2AR02	40647.258	21166.218	18428.059	37246.399	35792.176	37481.864	14818.219	16386.968	33250.428	19012.247
A2ARZ3	19983.988	10403.639	9634.573	18089.294	31972.322	24216.844	11642.02	10836.132	23614.083	10152.634
A2ASQ1	299680.83	188268.38	170193.781	300342.963	269754.139	276680.124	177299.292	190714.447	284111.245	194216.155
A2ASS6	2181755.366	2141275.146	1880281.715	2185484.088	2546214.129	2614701.895	2261057.22	2467578.598	2334756.873	2474913.74
A2ASS6-3	1610.685	3467.981	1632.632	1395.218	1667.021	1567.253	1785.744	1887.852	2570.801	1936.98
A2AUC9	190129.501	217120.906	205045.495	205516.01	214944.67	222771.181	228510.228	217478.864	219576.589	216486.247
A2AUU0-5	7083.318	8259.236	8835.176	9177.405	7778.995	6484.371	6334.951	9086.819	9621.582	7840.41
A2AWA9	7057.553	4610.857	5331.267	6772.635	5712.698	6003.774	4953.878	4987.85	6015.487	4482.426
A2BH40	14088.24	7423.742	6465.522	14442.551	10426.614	11169.788	6568.895	7405.497	12041.435	6318.232
A2RSY6	19613.564	17068.969	19534.217	26358.537	25026.372	23367.708	16770.162	17440.845	19360.531	16290.769
A3KMP2	15462.719	11512.818	9236.013	16798.999	18760.983	16823.991	12575.221	11355.992	16088.006	11685.809
A6H5Y3	3263.201	2369.216	2213.816	3581.431	2714.21	2887.622	2052.767	2369.029	3195.344	1698.256
A6H611	168578.369	222831.706	226396.301	175017.333	229568.43	190598.433	207666.878	205404.479	213585.48	206908.817
A6H630	32747.588	19986.225	21947.066	34585.102	29278.423	27089.549	19648.465	18735.152	31071.267	20848.679
A6H6E2	11929.365	10907.785	12861.319	10556.21	9495.288	10767.866	11912.598	11885.812	13037.443	11735.855
A6H6T1	30538.464	31783.353	26315.254	35701.529	37469.474	36155.96	39458.788	27303.292	31087.504	29339.266
A6X8Z5	140728.466	366179.993	209010.873	92165.606	106278.911	189693.346	221236.872	252994.584	181238.251	303001.432
A6X935	139680.046	170833.538	164023.598	134046.234	117092.42	118984.639	177373.078	184127.334	122266.131	156773.139
A7TZE6	99738.532	163465.859	152346.678	114629.028	123670.919	120150.488	176753.233	182541.547	121039.946	180158.212
A8VU90	463627.733	324651.179	338297.826	499105.942	452244.613	404663.823	326028.348	344653.96	419087.093	329419.592
B1AR13	946012.953	938418.84	965587.119	928265.268	902873.678	869691.296	947948.133	936812.51	927760.766	913665.163
B1AXP6	1733718.257	1993768.328	2177042.521	1646229.007	1917472.498	1872923.803	1877610.636	1831252.469	2052186.628	1941214.179
B1AZA5	3476.167	3318.447	2799.152	3661.647	3699.144	3412.653	2862.276	3720.952	3789.579	3388.677
B1AZI6	302862.45	168248.913	155705.66	328150.472	257305.693	226793.53	146806.059	153292.147	285873.781	147889.886
B1AZP2	14430.481	9106.363	11716.687	10049.635	12987.303	11954.303	11341.894	9237.715	11908.113	9876.179
B2RQC6	101258.366	65252.542	58350.809	113489.449	87101.048	90501.686	62892.072	59823.69	93090.79	59883.657
B2RR83	477957.677	165412.384	128892.116	719310.643	300315.488	240968.951	93051.385	135576.286	484282.111	115648.578
B2RRE7	13898.989	11238.606	12225.877	16809.91	15858.056	14435.704	11712.428	11097.312	14325.946	10818.554
B2RSH2	28712.129	23819.255	20072.606	42966.849	36258.533	30523.195	15454.503	20251.269	34591.166	17984.722
B2RXS4	26796.848	21175.182	22159.43	28268.547	25414.409	26552.245	21459.247	22108.482	30367.999	20173.837
B2RY56	69219.748	53432.3	53006.501	70997.558	62856.077	63790.437	52475.291	52505.162	66536.925	51287.658
B8JK39	1818.39	1795.058	1709.377	1932.804	1550.357	1741.319	1693.693	1510.787	2056.451	1856.201
B9EJ86	384807.39	288287.118	267561.312	382336.578	436196.047	409410.661	287250.349	274158.647	468463.241	270638.898
D3YXG0	58366.268	56328.541	55136.266	63949.461	75020.51	73447.013	66186.801	50267.337	67368.051	54601.105
D3YXK2	247401.496	150983.702	153412.0	277530.806	210201.138	207861.328	145121.825	152160.717	227600.823	150303.82
D3YYU8	206590.319	141724.916	138987.261	195795.132	207741.168	227958.184	134866.758	132084.026	230531.335	142239.136
D3YZG8	27.428	51.459	34.149	36.254	24.836	30.718	39.077	43.413	30.895	51.835
D3YZP9	28638.46	18357.473	23789.525	34319.209	26120.923	23490.632	20011.421	21401.12	33616.758	20794.61
D3YZV8	22113.341	11933.526	16910.883	28033.45	22976.669	18802.179	9348.627	13978.728	31863.134	10662.752
D3Z6Q9	421.082	305.524	345.506	665.948	263.206	295.091	296.146	286.249	402.7	284.077
D3Z7P3	43454.538	36177.287	34463.97	52039.608	31324.186	41904.331	35797.784	32010.853	48241.048	36283.611
D3Z7P3-2	144582.954	79223.607	83300.107	209588.235	138778.055	143849.577	55291.177	95805.934	147064.214	58894.696
D3Z7Q2	149195.427	168861.185	159704.619	140073.024	154662.437	145477.491	154897.953	164168.089	179010.326	144652.167
E0CYV9	57663.096	53965.937	60756.672	64675.094	69426.309	63088.253	63806.162	58258.507	58499.754	59135.921
E9PV24	1798936.195	1208033.637	1157227.712	1958138.918	1573857.414	1740522.691	1215468.004	1289417.355	1444122.205	1213894.927
E9PVA8	32099.29	25778.576	27008.747	30236.997	34201.755	34269.607	26674.525	24486.422	34439.148	26370.155
E9PVX6	2144.266	840.851	897.869	7246.079	1417.233	1461.856	738.88	828.089	2223.161	741.332
E9Q0S6	471151.164	433445.441	437674.652	395610.522	409861.062	416343.478	423687.563	435766.618	418835.887	423652.501
E9Q1P8	6219.21	6076.64	4869.671	9186.457	7186.847	7529.058	4171.074	5053.979	6574.868	4315.467
E9Q394	743.346	531.162	731.115	808.121	643.014	546.685	417.546	518.869	914.304	416.685
E9Q3L2	5818.232	5740.193	5594.427	6670.127	5846.745	6276.317	5062.29	6723.437	7918.272	5874.654
E9Q401	159806.385	242417.814	239104.804	152974.808	157773.038	164551.122	240711.552	244356.074	189219.444	243101.691
E9Q414	76918.207	45206.405	70329.67	68823.279	64425.249	41101.947	41651.787	56106.508	75992.13	42721.572
E9Q4P1	7413.204	5924.831	6574.239	5698.804	6068.887	8294.15	5250.738	5467.302	4564.615	5632.311
E9Q4Z2	51558.668	48327.856	49588.516	66980.838	53475.636	59665.494	46476.33	49211.85	52200.655	48247.643
E9Q557	418359.971	438617.857	364453.426	477771.86	510336.48	492108.096	398270.262	450381.126	462074.649	450265.734
E9Q5C9	233756.377	129106.036	135099.481	298173.419	195878.387	192173.415	126313.646	124467.155	212446.302	118829.518
E9Q634	1190.066	463.759	651.981	571.969	812.653	942.206	642.186	531.444	713.836	538.558
E9Q7G0	175843.757	111634.652	114911.451	188813.91	140044.386	141990.323	105071.217	114756.984	164777.749	105781.24
E9Q7M2	62398.287	34447.529	38185.764	87044.396	55904.381	50540.369	33450.209	32458.243	61228.354	30815.534
E9Q7X6	4958.867	4186.454	4467.536	4776.148	5905.33	5229.726	4228.546	4032.396	5246.869	4159.662
E9Q876	2088.528	2117.529	1622.14	2431.095	2312.079	2578.453	1995.007	1914.413	2302.73	1876.922
E9Q8I9	18146.409	16984.782	17825.767	18924.681	19985.56	19097.937	17968.078	18070.421	22680.981	17621.435
E9Q912	161580.032	122554.85	122975.569	159941.112	173315.015	172176.56	135013.342	125206.712	168979.574	122168.809
E9Q9K5	92388.988	128459.135	138430.439	94024.32	106504.696	104133.015	120976.451	127296.474	100509.931	120163.081
E9QAT4	27011.916	18176.187	19604.799	25801.537	22827.041	23730.5	19808.064	19709.512	25764.715	18139.95
E9QMW4	18505.932	20772.574	15489.282	15297.171	24210.157	21712.347	23826.452	28032.374	15787.344	27713.589
F6XLV1	78947.726	84135.635	74730.932	92273.279	61949.41	64055.824	78339.422	92625.449	68626.185	76132.078
F6ZDS4	190592.165	122678.593	121964.582	213525.617	155589.288	148827.1	110342.417	119934.445	177583.819	112666.01
F8VPK0	4859.16	4010.832	3521.406	4186.127	3967.463	4548.565	4960.132	3501.083	3641.574	4832.647
F8VPU2	17077.716	7307.804	6649.945	10997.361	14127.68	13897.079	8191.826	6971.465	17850.862	7451.792
G3X8U3	246366.897	194978.097	196216.879	224517.097	250094.451	233606.164	189004.568	188659.758	250361.538	191996.722
G3X9K3	12299.627	6571.404	6912.196	9878.694	6775.81	8409.374	7114.439	8028.012	12299.378	5805.826
G5E829	45515.449	32202.999	28014.124	35479.483	36446.989	38289.497	32802.175	29998.264	41381.869	28558.1
G5E870	25397.275	17390.871	16694.011	28016.512	20698.47	21203.086	15341.249	17430.045	25204.245	16576.187
G5E8K5	242842.37	164727.748	165667.955	270988.526	209782.949	215581.689	153312.091	166549.838	264754.819	154699.231
G5E8Q8	2409.173	2237.849	2296.821	2071.088	2265.408	2296.942	2195.773	2183.378	1723.565	2510.171
O08528	229603.348	222945.989	232150.48	218762.105	224702.196	226959.066	214726.34	222052.792	239501.127	224049.752
O08529	245207.363	205101.026	207429.592	234875.89	191709.084	194534.035	225162.796	217302.28	204670.774	202598.977
O08532	112688.864	190849.682	166921.873	124579.92	102794.198	118549.051	178705.663	188222.145	107086.915	163941.997
O08539	58275.912	47192.934	46298.57	59503.264	56117.828	41846.775	40397.338	51078.284	47665.493	45963.771
O08547	173102.792	117460.846	124934.717	172950.364	147338.255	151836.92	116684.266	120125.307	173281.043	113628.261
O08553	1992685.453	1241165.553	1300897.43	1717274.548	1493101.308	1497980.932	1408375.714	1376745.852	1599352.767	1315103.491
O08573	26052.281	28878.492	26988.324	63041.731	16459.258	21763.876	22603.47	24620.287	23203.21	26682.095
O08579	68623.909	51912.834	53657.01	75266.172	70098.865	62379.631	45626.937	45694.715	69858.868	43534.132
O08582	143530.284	105858.504	113910.925	145619.384	146779.954	136131.28	110577.547	114335.299	130364.843	110022.961
O08583	913965.84	416695.684	480661.945	812667.464	699509.714	643666.129	505370.189	478571.598	644315.705	479388.012
O08585	1297309.78	716764.499	730317.615	1285043.539	1088415.221	1054023.274	669175.537	702937.652	1199661.19	671182.324
O08599	36580.762	33214.59	32242.487	37903.736	34694.087	35981.199	36698.531	38571.011	39459.264	37111.83
O08600	380229.817	357749.78	417088.265	325801.395	331852.999	286787.923	388652.202	378825.704	350562.194	390777.409
O08638	803662.323	538384.131	625564.043	769326.972	575560.267	516822.913	510017.456	561343.905	605951.083	585072.692
O08663	319641.434	284946.59	302054.265	345713.249	283341.466	284064.159	287936.15	279905.812	324913.404	270156.961
O08677-2	1960974.213	2568184.286	2517001.412	2066153.391	1682279.974	1684413.398	2767846.503	2505225.838	1506386.165	2139167.512
O08692	18569.524	19801.627	22146.831	17261.884	15429.304	14294.597	20066.132	19221.89	19011.052	13537.829
O08709	2206337.72	1976707.746	2140265.856	1814401.888	1859508.353	1866527.094	2009315.758	1998443.163	1925371.006	1816671.65
O08715	179128.427	199274.66	195958.326	197542.568	181903.719	174313.229	190998.201	189490.446	197706.879	191008.503
O08734	2726.629	1509.237	1789.428	3674.386	3524.712	2726.701	1301.625	1978.508	2778.132	1467.445
O08738	313.821	216.631	179.434	319.704	239.655	263.252	203.548	184.915	320.537	213.943
O08749	3287235.426	5843400.913	5671267.649	3244217.956	3498996.305	3561014.568	5569026.598	5857260.633	3581942.84	5900451.936
O08756	1228681.551	1300701.779	1155412.028	1141946.867	1457350.04	1336350.082	1397340.313	1301610.529	1413043.071	1309240.311
O08759	124622.376	92153.55	90358.875	133419.352	119360.509	125766.568	84373.626	90970.22	141681.649	83770.679
O08784	648779.738	458221.098	437280.033	879205.923	576196.336	562564.266	451619.914	469464.377	612549.96	459824.219
O08788	121821.356	95094.313	93879.367	123975.837	112389.102	110185.198	89766.938	97066.157	128468.154	87506.651
O08795	480571.45	263255.632	275499.253	449113.122	327008.831	335449.115	270134.48	271775.825	384992.89	256808.812
O08796	8885.028	5011.868	5364.974	11201.691	9188.523	6826.838	4209.431	5267.066	10536.072	4785.316
O08807	1451497.324	809781.476	867501.007	1251442.063	1212504.387	1260993.309	853998.08	820290.023	1350274.272	787392.334
O08808	2355.22	1402.744	1480.605	2409.269	2030.085	1706.069	1304.669	1344.242	1554.778	1349.971
O08810	254684.157	144583.979	146368.94	267211.719	206159.351	210564.21	141726.863	145678.721	230211.325	140599.75
O08848	29967.154	22141.352	18839.684	38182.476	32827.52	29155.58	18249.377	20771.901	29775.715	18736.564
O08901	170839.391	86100.642	130921.003	221941.639	315090.401	220383.206	78954.739	89565.106	210079.93	88700.41
O08911	1014099.681	1182750.482	1087046.377	1055247.468	1165283.594	1161953.099	1207109.494	1067925.925	1025906.888	1121297.835
O08912	1106.886	654.688	633.977	1317.058	713.667	953.059	617.253	613.666	1074.011	569.203
O08915	22612.502	13787.47	13722.698	26013.797	19144.751	18686.365	12656.36	13251.496	24747.682	13357.999
O08917	117998.616	126768.452	115095.325	133306.719	124437.329	131687.301	110790.074	122754.393	145698.353	110792.771
O08976	73913.35	70105.343	52818.622	70463.935	80587.691	84772.146	83730.75	56005.127	63114.251	73613.041
O08997	1452908.485	1110984.33	1248651.569	1134975.133	1094164.992	1128478.199	1271173.879	1167114.944	1211590.842	1196465.277
O09044	138029.539	96202.88	98221.566	126235.338	124329.623	131910.705	91795.798	92642.954	129049.081	94754.377
O09061	784528.239	613307.635	574516.256	858179.51	763991.181	781022.113	641918.984	604436.559	820149.722	586691.752
O09106	55157.513	24336.37	21099.967	64909.709	45752.36	41746.799	23457.496	22569.66	44675.904	21144.823
O09111	420592.692	763230.174	834643.88	460491.241	502011.627	468115.723	731244.693	736885.375	514238.695	728144.594
O09117	144082.544	142763.692	122990.89	200307.081	150588.471	159016.873	136662.095	144779.655	181670.194	128983.233
O09118	56337.489	89912.334	61581.463	81663.135	59627.732	59247.319	62505.883	95110.63	65432.362	64025.709
O09131	388111.759	484336.05	492697.484	392818.254	430662.585	358885.43	482208.398	451089.857	393829.971	473067.845
O09159	25577.577	14201.425	11737.709	26046.836	19262.574	19910.152	12972.982	13630.807	24849.898	11737.882
O09161	1257843.701	2699642.317	2585628.561	1371495.082	1483470.358	1675907.666	2492183.819	2573805.034	1572003.639	2671355.403
O09167	2747447.197	1338061.001	1649005.598	2580758.164	2418109.353	2424195.716	1392469.794	1198827.499	2318374.969	1373322.44
O09172	34602.858	26684.697	39031.881	36177.378	29153.179	25563.016	32216.406	40183.353	38268.563	27793.917
O09174	10449.188	11664.09	13511.31	9866.886	12339.899	9733.794	10956.314	11875.537	9650.038	11441.052
O35074	47574.802	43844.941	60265.126	46216.137	42282.729	41735.245	52186.366	48275.689	39720.808	50148.506
O35075	44821.394	29142.784	26417.57	39898.039	34401.851	37798.515	29037.437	26907.794	51532.32	29207.742
O35083	21259.622	18320.522	19077.566	21609.701	16363.555	16854.661	19176.745	17432.454	24655.962	16350.719
O35114	54173.921	37697.292	41568.007	58186.597	45345.226	41980.683	39971.402	44233.171	58479.37	41680.88
O35129	3598209.223	4613037.681	4842321.529	3585232.015	3712053.628	4118194.06	4463919.244	4592491.99	3822261.226	4713974.141
O35130	9320.825	6332.338	7143.584	13517.724	8636.327	7181.832	5475.055	6851.683	12262.18	5641.739
O35143	3342595.966	4874577.811	5365101.925	3461667.499	4219149.209	3722611.462	4424983.721	4997356.751	3929381.36	4429545.505
O35166	38138.077	26251.563	27471.941	34864.05	32405.324	29655.379	26300.589	25402.792	33683.757	25514.141
O35206	73213.104	77682.624	81047.984	78561.182	84023.807	77974.904	96232.6	100833.812	73388.949	94515.16
O35218	3439.912	1996.195	1932.429	3702.329	2930.32	2718.774	2023.429	1984.005	2913.079	2206.368
O35226	1203216.864	843819.997	960739.546	1208657.202	1005579.113	999105.529	880918.272	872406.386	1157630.889	860390.574
O35242	47200.187	42800.416	54702.7	64330.275	60581.351	52564.069	43947.101	43889.747	59206.614	38772.181
O35286	316156.134	180277.267	175981.679	354462.127	275842.755	260970.917	179322.098	179667.831	271486.146	173369.393
O35295	853380.581	714781.356	758646.732	911620.309	869265.191	862405.602	747061.588	745361.433	819397.613	746663.853
O35326	338773.726	178687.574	171938.416	326370.946	269913.353	256404.477	174037.32	170874.07	272607.063	167756.43
O35343	139488.515	85333.29	86420.134	138715.349	120886.929	123370.102	86763.008	90467.526	155527.993	83897.211
O35344	71913.631	47958.826	61564.334	88131.197	64391.085	63526.564	56258.071	51592.622	76163.878	54441.075
O35345	1438.166	811.442	824.031	1325.732	1070.736	1208.594	865.5	760.255	1280.736	730.602
O35350	99458.071	98868.308	103449.662	113056.514	84069.222	87081.783	96765.762	101365.666	91595.067	90510.759
O35381	1953444.907	1182605.073	1201412.442	1970633.546	1712301.695	1668550.527	1206469.982	1184786.039	1674094.145	1287169.955
O35382	8672.946	4381.529	2904.142	10132.024	12406.445	11966.569	3607.351	3445.227	10084.373	3428.036
O35386	33935.498	21078.832	19040.399	32917.885	29210.499	30647.765	19238.169	23017.651	32732.49	21687.699
O35393	3046.743	2823.657	3138.977	3760.587	3229.262	3418.855	2567.315	3270.383	3457.984	3443.713
O35435	83381.225	54595.032	60145.373	92136.745	70630.594	73062.499	49965.27	49665.551	81347.032	47402.801
O35459	1533144.343	4348850.516	4667006.676	1371721.86	1368273.857	1422702.228	4628810.492	4296848.637	1334246.153	4444238.551
O35465	827396.378	797054.663	1210744.507	960273.228	1248622.245	953187.603	895933.482	861216.539	973880.14	698346.748
O35551	3726.649	5311.857	4620.642	4162.831	4335.551	3908.438	4257.336	4439.563	4518.995	4095.002
O35566	952205.571	947739.414	851551.963	875231.344	963682.368	977832.6	975518.299	941686.549	1054903.708	1078815.158
O35593	208238.335	214151.347	189483.34	234506.95	237634.517	201642.879	212492.644	224247.201	210094.023	191901.152
O35598	123053.592	96988.349	92290.175	121581.509	93437.465	106462.751	104251.163	106262.911	118634.314	104421.383
O35604	2137.153	1567.144	1446.1	1668.51	1602.374	1640.47	1263.521	1245.463	2231.106	1257.337
O35609	121789.676	78752.571	81910.079	121238.054	117629.565	101432.067	76483.594	73592.09	113545.199	76098.507
O35638	20059.486	10230.282	10455.171	24039.878	18092.681	14886.284	9085.967	10524.809	16193.971	9241.14
O35639	1007214.729	822546.637	848433.896	752543.399	665299.445	687767.732	837531.101	841315.962	715717.583	776756.744
O35643	248057.497	169040.385	172851.428	238370.144	229866.426	225012.201	174876.873	166214.917	269843.908	160677.244
O35646	60651.234	20761.495	16394.822	58509.857	54694.217	60208.306	15183.983	15135.738	49986.539	20723.777
O35654	424.661	121.511	137.72	243.18	163.265	187.356	110.368	106.565	367.36	124.021
O35658	619474.976	621242.082	633376.803	603881.64	534501.834	579206.499	584305.754	618556.006	670763.112	625875.517
O35678	53375.729	61604.178	72162.535	56197.182	54315.778	49596.542	58503.851	59172.826	63965.027	61285.945
O35682	484344.682	465898.761	400696.84	491934.895	534611.301	543174.627	420804.471	427284.945	515188.787	402303.26
O35685	489967.763	311288.239	327738.325	539753.753	447441.376	421630.824	294583.372	313735.671	503737.092	294610.898
O35691	81488.135	55281.803	52517.618	92581.022	72833.232	72535.477	50744.543	51217.579	80607.879	52592.056
O35737	1526494.121	1160742.392	807386.092	1591824.716	1308686.102	1308724.503	1038877.446	1052284.264	1039312.351	1002901.071
O35841	365142.422	211473.574	221956.865	369406.125	290713.385	290017.984	214345.851	225233.055	316398.406	215752.375
O35855	514311.253	541812.919	519708.53	542790.946	616815.758	576682.106	510475.078	560912.893	605469.109	500155.927
O35857	434602.838	528306.529	535000.586	504061.322	484547.206	473065.589	481949.949	491676.71	525869.518	504685.184
O35864	94966.313	76876.835	71922.173	97882.228	82552.918	87612.161	74843.771	78813.208	89556.536	70507.475
O35887	2040721.092	1423648.356	1551871.345	1765854.146	1587784.079	1660336.37	1419740.545	1458278.849	1789369.662	1446901.578
O35900	570257.321	427670.917	468770.546	620330.504	445380.137	472494.373	400880.293	446003.758	500778.843	373206.568
O35927	93336.524	194455.241	223992.059	87275.893	80646.238	83609.666	180276.236	166813.662	59520.735	186793.95
O35943	198107.623	241086.302	230751.934	212869.383	215782.066	204851.655	247911.306	240336.694	191088.778	233016.101
O35955	4708.781	25186.619	9123.974	9215.658	5572.062	5576.948	24765.759	23537.623	3680.941	19327.899
O35963	724793.337	699257.506	758343.686	767252.223	725688.541	804777.568	703645.471	769302.717	788108.449	736424.624
O35969	53703.406	49669.584	54092.438	59603.748	59577.866	53518.438	49480.848	50453.771	57890.682	48705.308
O35972	1026243.413	662584.136	676227.94	1033761.497	756498.718	706999.937	668501.388	754433.8	1051314.978	561730.252
O54692	52.597	45.318	28.769	57.326	42.961	48.114	34.084	48.817	57.192	33.841
O54724	2195752.496	2886902.401	3029829.205	1623221.577	1514859.741	2076262.423	3101455.09	3125660.293	1741593.409	3264816.792
O54734	825279.838	510251.825	535970.734	697950.124	641341.961	666254.727	522463.246	501975.783	674526.559	482295.926
O54774	20800.618	13758.104	14620.439	19504.828	16173.124	16843.752	14173.481	14152.912	19311.531	14747.429
O54781	50053.605	36366.821	32285.738	45735.028	45772.71	45834.693	35961.899	36462.857	48915.384	35753.191
O54825	79.175	73.59	80.127	79.785	74.597	75.375	70.856	72.412	76.524	73.738
O54833	80231.236	41891.34	49217.308	86036.758	76117.844	71315.876	42535.852	43739.227	89956.639	42092.819
O54865	7213.904	5089.139	5718.364	5269.205	4265.498	4249.216	5282.811	4813.341	5292.608	5109.695
O54879	637137.334	448522.807	462498.789	621053.15	567655.716	567867.299	433296.978	441852.55	583543.972	442521.085
O54901	10093.746	13881.239	14008.99	11890.173	9919.789	8974.554	17555.413	15144.934	9582.437	13608.111
O54916	48196.507	19813.6	20345.591	57775.09	33699.799	30124.053	20043.18	18826.448	42475.91	19969.265
O54931-3	476531.293	239141.855	284900.941	504655.611	429762.856	354097.273	228581.54	265387.503	491574.161	224787.246
O54941	18600.046	11626.112	11565.956	25477.934	17331.401	16963.858	12671.558	11681.193	16827.709	12107.676
O54946	25525.851	26571.893	24192.462	37768.551	25289.55	30454.655	21877.345	24574.008	30212.194	21393.174
O54962	2722771.441	1395353.591	839547.082	3193785.917	3089650.088	2535205.212	928026.187	1229424.868	3140797.964	1062779.485
O54967	2112528.794	1627401.091	1570015.275	1748494.676	1848917.474	1859319.273	1800076.936	1716723.834	1676648.024	1879690.832
O54984	374914.298	289666.561	275698.857	370645.957	384918.078	376252.829	290402.194	301413.795	389730.091	284007.608
O54988	496394.383	416922.994	427344.797	521210.459	430878.834	440145.777	379778.313	395405.333	522052.822	400515.055
O54998	56432.807	61468.85	70246.129	47126.268	53761.594	56169.231	58348.191	60603.082	56922.004	62234.271
O55013	163291.531	154500.618	148187.24	185643.581	176480.387	166983.938	133821.432	138017.039	161782.416	142532.114
O55022	413706.113	237715.853	233972.778	414629.368	397745.926	402361.461	248656.4	255061.4	375867.126	230371.93
O55023	242686.175	194960.286	194358.833	276691.797	229213.404	226166.894	209362.12	216324.661	232388.123	213487.274
O55028	53859.778	60027.783	55338.539	62024.681	67111.023	68756.087	56868.63	56250.298	72549.627	55960.21
O55029	249313.889	175100.525	179616.754	241879.489	213462.756	216007.665	182294.028	184671.347	217897.565	176863.746
O55042	1175355.981	741877.381	944678.79	1158934.91	1218805.69	1089552.134	949351.287	944193.833	940610.235	905323.134
O55060	13209.151	11928.333	11932.433	13991.394	14200.161	11770.72	11362.915	10061.93	16670.188	12546.372
O55101	3375.457	4771.183	5076.106	4199.895	4317.987	3256.741	4424.845	4117.827	3347.477	4578.427
O55106	87657.626	71628.718	67855.866	101734.546	90591.029	91515.761	61352.995	68197.461	106825.503	60834.829
O55111	30699.885	33020.851	30776.21	33281.548	33719.77	33778.141	31095.054	34306.913	33450.033	32571.354
O55126	850395.043	1490126.295	1544348.021	819302.169	931464.451	935897.697	1405397.726	1400457.322	909065.967	1366628.559
O55128	52697.004	27173.121	31794.976	68346.607	47246.733	38744.101	25537.472	30624.781	45527.628	26358.35
O55131	1087061.614	784364.125	813843.575	1139986.139	943489.673	931312.144	770788.496	800267.957	970924.246	760899.871
O55135	70081.118	49013.896	47713.778	86567.273	71694.016	66287.305	40291.206	43120.138	75236.701	43164.929
O55137	149241.844	158460.828	155753.4	138716.817	139295.875	138963.354	132152.858	150938.116	158392.51	130055.757
O55142	3539576.1	1798127.655	1955976.527	3413351.302	3098918.405	3070148.341	1754405.627	1719648.279	3145132.314	1630900.041
O55143	529551.681	540391.121	644249.743	499623.189	478161.377	460176.142	546181.802	488828.851	468973.353	537929.696
O55143-2	3725305.044	12795766.93	11860292.555	5386913.015	4126194.663	5393141.923	10969069.467	11337856.006	5078268.157	12252674.654
O55201	22331.933	15663.446	16121.659	23921.88	18112.859	16845.697	12725.264	16014.896	21342.909	14579.901
O55222	267993.057	210632.419	234417.544	253848.127	275916.56	247901.989	217173.157	210399.727	268214.667	214334.934
O55234	648596.711	479663.781	569865.903	666698.87	655028.445	656709.599	537316.403	522695.677	667201.402	518582.199
O70133-2	370124.414	301752.262	259868.672	358014.666	236844.954	302255.596	268824.379	323898.875	325547.39	255315.419
O70139	282968.42	375833.189	341561.547	362183.426	307125.788	352961.897	289081.396	347083.5	310940.964	313708.03
O70194	315389.954	226381.133	197990.364	372882.798	291701.026	287979.218	203794.43	218660.463	321346.495	198969.89
O70209	392134.455	243603.032	292416.109	372210.806	334756.682	361330.774	288531.317	264579.909	397574.716	259691.413
O70228	15871.111	18950.247	20291.189	13325.263	9197.903	8415.095	14889.458	20192.464	19121.297	16369.484
O70250	6186949.589	7626505.722	7989276.316	5655395.128	6241953.952	7083714.223	8749335.845	8297411.696	6575004.199	8528363.247
O70251	4459091.065	2855767.7	3069603.031	4344537.67	4113165.013	4258527.296	3138809.716	2922989.406	4275617.982	2976929.26
O70252	75857.508	50289.469	54115.084	75598.751	70655.149	60066.784	45725.935	44226.124	69856.026	42836.36
O70258	19555.418	25914.512	17941.93	22783.001	21265.005	24048.733	23921.19	24983.038	22461.574	23237.625
O70274	48290.616	35581.769	30161.111	54769.278	44279.349	41973.394	29571.18	29038.729	47700.745	26826.731
O70305	178612.437	138129.039	132226.296	202404.177	183761.379	172507.126	129415.095	137504.74	234847.054	132731.567
O70309	91658.052	55001.769	68482.463	102924.444	92771.702	82092.582	50184.924	64473.792	98750.754	53720.438
O70310	69132.001	66490.58	58614.749	79861.944	72691.757	73139.123	64863.27	70119.713	70226.596	66622.308
O70318	247196.848	145880.217	158118.989	237725.288	170629.495	172847.2	154426.33	155179.288	204052.582	147229.084
O70325	387277.741	382272.63	378707.46	459944.008	387440.23	356997.416	403183.881	382353.331	344687.928	337716.695
O70361	33980.659	21486.811	20620.075	56393.551	34459.619	28419.045	17105.952	19893.997	36469.955	18550.812
O70373	760157.761	533695.787	494381.145	846548.332	904232.927	908229.154	496525.359	502814.394	1005417.116	464665.53
O70378	364106.606	264893.874	289850.954	366499.052	319869.167	315628.704	255591.096	266793.257	382964.712	258292.873
O70400	768784.248	707245.289	721554.348	912374.334	758302.262	764121.918	656713.873	687588.571	800633.177	687624.364
O70404	117596.851	97433.503	91880.631	110593.465	111231.077	105096.584	88119.368	90282.571	124722.035	90174.646
O70423	59617.422	113684.918	108107.728	66298.571	56233.747	56649.721	112561.829	113166.443	61206.818	110705.223
O70433	1620374.408	2761675.622	2388097.458	1522348.806	1777130.443	1829923.721	3104070.236	3296613.919	1684853.931	3182614.277
O70435	1363221.352	1029762.575	1033863.56	1493547.47	1275442.242	1211255.031	1020059.218	1047294.126	1293657.259	985161.735
O70439	78360.83	67161.497	72071.902	74280.883	70260.379	72344.651	68091.008	58301.925	68390.13	63075.826
O70456	46209.773	35397.438	40486.503	46581.258	51942.269	48615.489	41098.281	34419.688	49326.525	39834.089
O70468	5258819.626	5515681.074	3787138.335	5346628.951	6455490.029	6758199.727	3940622.982	4463550.132	6688279.198	4427908.28
O70475	53790.244	33445.784	37966.08	55053.072	47248.252	49219.781	35643.291	35132.592	46394.152	36281.461
O70481	2739.037	2606.609	2690.692	3227.731	3031.915	3224.811	2400.832	2637.877	3309.55	2530.728
O70492	352630.152	301704.563	300748.132	348247.813	334247.902	342995.445	271675.455	300151.729	391852.339	245411.017
O70493	564854.501	407850.5	515298.143	519135.965	525474.475	459358.042	493920.784	464396.072	438493.337	434105.388
O70503	215284.616	131104.489	149818.523	191190.952	187567.973	169594.504	120390.909	131741.624	212254.46	125489.138
O70548	38372.268	111957.123	72911.974	41284.439	29874.382	45708.573	116762.266	138208.867	7653.784	142882.606
O70572	218862.669	229588.204	218889.016	254466.291	245307.493	254026.661	235568.982	236865.12	251916.342	213450.285
O70589	7073.292	4905.87	5330.511	9950.04	6379.683	4682.563	4363.979	4953.405	7837.335	4044.473
O70591	985902.365	718213.339	691312.852	1139366.695	975804.747	874189.912	648024.294	674692.304	1045003.403	661217.85
O70622	51520.659	90669.836	99767.579	47078.5	52268.533	58865.126	110415.677	108715.161	48344.318	110723.837
O70624	30813.94	24695.256	25993.131	26041.509	30026.151	42415.239	25959.178	22841.566	31434.417	22687.778
O88207	37357.959	14592.376	13400.805	40740.228	34369.616	31987.695	12664.204	14585.827	34331.203	14309.187
O88271	63973.396	32490.327	34632.418	62904.564	49043.537	40273.82	29799.829	33607.024	66732.606	31565.603
O88286	364.891	366.954	210.185	410.869	401.115	330.347	223.927	288.557	404.715	312.119
O88291	63102.37	39887.672	39371.272	69081.591	57988.117	54415.632	37243.808	37600.133	71631.427	38555.997
O88322	103419.511	145872.751	128904.603	102728.748	107774.439	110720.832	138642.15	149510.173	111427.113	146984.072
O88342	1217784.885	1152429.186	1146719.731	1243132.418	1185120.575	1194764.45	1113540.503	1119662.814	1153981.148	1095744.123
O88343	54946.682	53659.476	41488.221	69181.681	54936.445	48994.657	48883.549	43660.448	50018.791	48043.158
O88384	21610.834	18054.467	19944.065	22516.962	23891.109	22541.921	17809.219	17068.722	27141.945	17156.414
O88441	1502389.267	563412.361	443882.172	1496528.448	1165025.349	1066876.375	466532.074	524570.382	924851.984	542034.024
O88447	160731.315	117741.132	121045.621	161056.924	146406.131	146114.985	115732.137	113446.626	174319.518	112913.165
O88455	11409.557	7173.033	6305.151	13282.665	14522.722	12532.642	7626.479	7269.127	11273.184	6430.086
O88456	178646.39	145802.705	128515.66	173584.093	147502.41	147068.169	142310.823	146813.986	151950.481	146640.852
O88477	111532.108	45305.315	45040.393	119908.863	104437.519	104635.98	40023.414	42949.144	121228.169	39486.652
O88487	286440.253	219114.597	248537.646	285342.116	254339.842	249458.318	196519.491	214531.482	308685.067	195707.342
O88492	130221.519	260259.452	260902.081	140862.384	161623.24	147725.256	300585.399	292511.366	132426.258	277350.874
O88508	60159.207	36406.018	33915.948	59183.246	58972.975	56786.175	38524.036	38946.806	59040.039	36457.664
O88531	45868.29	32823.183	40810.46	49836.392	41003.057	37808.055	38479.168	37584.614	39725.935	38135.668
O88532	32765.081	24267.032	24779.101	35012.979	32537.318	31250.678	24082.789	26003.326	32253.695	22958.618
O88533	431305.539	430251.105	492818.066	425777.602	452434.784	465852.081	438884.562	417660.404	536381.498	406320.321
O88543	136029.635	94586.349	86769.635	127372.312	120881.449	128205.012	95321.959	89716.919	128107.084	87562.091
O88544	871082.996	644715.112	667808.773	852676.983	793732.15	763734.055	633919.99	655538.735	868799.34	612285.641
O88545	203142.017	174703.404	161659.361	206897.468	200567.178	190602.237	184119.171	187712.012	195302.363	163698.574
O88569	10347113.936	6647469.302	6662261.228	10707242.172	8362222.747	8805387.04	6854045.995	6703718.659	8735210.783	6800755.507
O88587	220457.037	260493.908	280827.878	225325.194	231943.579	220420.585	256978.603	271676.559	218792.194	265936.061
O88622	301371.361	206823.759	205763.579	372089.953	315110.784	286394.515	219710.592	176095.458	280228.306	196325.891
O88667	106396.841	89882.271	88388.613	97531.714	113944.835	119182.338	95765.986	91560.159	108862.714	87263.332
O88685	721899.325	561694.623	579626.294	813839.997	706794.058	670660.843	537349.49	541167.525	701154.011	527655.247
O88696	72353.362	72971.868	67699.185	67789.356	64044.27	68329.064	74104.055	71226.797	71222.876	65603.681
O88712	219488.108	184593.466	185679.432	224518.563	216246.101	217626.122	206543.702	186434.523	206811.121	183144.967
O88738	4168.673	3328.639	3514.684	4307.571	3711.365	3858.947	3298.111	3510.657	4403.422	3354.482
O88746	265070.281	282109.914	268780.939	307700.545	297959.987	294893.425	258601.87	281832.799	280409.066	260414.019
O88792	73850.178	62168.841	54846.738	62485.037	51103.013	57780.935	61740.127	66160.299	58059.433	66787.873
O88844	734270.988	560586.032	578473.1	696949.774	693742.338	566531.545	624763.621	639713.353	647851.4	583970.996
O88848	32492.721	24887.921	11384.757	50853.331	46885.307	27637.476	14597.663	12165.453	43945.676	14090.366
O88851	237414.654	93461.221	95402.612	209742.594	176711.195	234197.008	142304.443	106827.908	191349.398	94689.815
O88874	32375.666	17794.409	19116.722	41240.422	24554.978	29908.384	17285.329	19427.947	30562.408	16057.788
O88947	22777.835	20710.287	22685.12	23541.016	21917.396	21310.097	20907.389	19043.617	22877.115	19855.262
O88952	165843.037	144647.825	128358.778	174932.995	166905.617	165966.81	142977.667	149831.698	184434.861	138569.896
O88958	32921.585	31151.29	36268.492	38416.446	39630.056	34497.59	32906.643	34364.611	37910.697	31107.587
O88967	16876.754	12360.59	14141.72	14734.632	18361.359	15071.691	13661.966	11868.59	16516.316	12979.852
O88986	2599.019	2063.1	2325.932	3745.445	2647.834	2448.852	2369.376	2880.571	3943.659	2425.496
O89017	23582.992	19999.278	19280.263	24280.619	17279.922	21600.313	18355.19	20246.144	21765.169	19718.725
O89020	85410.934	108785.167	119831.42	82393.33	81295.978	71668.842	127425.096	120457.207	84605.009	121860.66
O89051	27224.641	31908.921	26999.842	31731.952	26189.135	29801.796	30084.469	28849.438	30023.268	29917.585
O89053	121998.352	116919.923	122271.284	639044.601	89868.582	76029.576	121800.08	108401.904	101965.164	101609.981
O89079	267126.539	231907.784	224460.738	308310.014	241593.704	244545.427	229580.067	228775.744	302910.913	191774.764
O89086	740229.737	815639.367	698034.975	906611.568	668233.866	600163.916	751285.361	824279.808	720977.962	755696.989
O89090	182953.733	107901.593	100486.116	218324.262	143880.821	123076.499	93435.243	103480.896	157375.158	101081.852
O89103	290264.859	272022.828	267692.283	273722.208	246001.22	269277.805	258056.212	250835.471	275923.463	280156.122
O89106	44732.656	28078.384	26869.406	62554.949	48013.706	43535.771	26191.87	26129.573	49759.006	26915.048
O89110	2129.785	1177.4	1388.323	1926.937	1420.511	1423.812	1167.379	1451.927	1872.664	1278.498
O89112	218044.627	161596.356	144228.11	255482.043	199667.262	210629.41	157201.572	152625.052	211378.978	158101.744
P00015	50518.202	71570.601	69116.412	63517.444	55848.805	40557.97	60972.059	74033.887	71796.427	66720.172
P00158	54173.339	120675.223	106909.651	53051.639	65951.912	78462.019	127400.209	125836.113	53625.903	98275.269
P00329	369309.475	42032.439	17146.078	55697.567	36168.143	42219.915	46625.605	45204.339	49381.206	44399.359
P00375	558081.068	341400.122	367833.959	645169.747	532022.125	465522.853	347559.021	374073.87	520470.938	321871.491
P00405	2325375.101	6295778.266	5725781.037	2355115.28	2966817.368	2828922.895	5735532.24	6126052.612	2674026.282	6236659.609
P00493	1085901.351	667860.041	754466.933	1297909.378	1191822.782	1146015.449	653269.314	627673.468	1194567.791	633681.995
P00920	2066891.911	1451412.284	1852548.315	1567514.608	1813093.835	1639753.916	1965720.101	1840121.4	1433805.997	1667664.491
P01027	561132.111	896067.938	922457.394	540835.572	524821.952	505340.345	1066199.453	1000811.095	458474.8	892211.875
P01029	57.536	43.91	70.789	74.707	52.586	41.005	57.09	53.385	49.565	37.537
P01631	67903.28	169324.093	183232.872	74586.21	65222.031	70073.197	189086.026	185993.661	60194.192	153557.699
P01635	29216.0	87208.062	124508.987	43007.811	21122.835	26258.528	148124.526	122711.161	31450.601	132784.587
P01636	379580.584	940672.208	1118399.609	376532.87	232706.833	298195.627	1206198.882	990490.859	299341.83	928262.033
P01831	250433.988	222077.288	233360.845	1101089.286	202269.974	217224.516	204025.269	210313.588	244736.303	205953.925
P01837	2765088.81	5137606.558	7106091.164	3020147.599	2293368.387	2473438.367	6204815.924	5310746.544	2298163.003	5437736.868
P01867	552839.392	1188504.454	1443762.055	583833.052	471591.602	493327.14	1439633.294	1179287.58	544559.342	1219259.48
P01887	30937.018	42004.01	38297.804	42583.263	28175.761	30334.255	47556.697	48399.311	30022.013	45463.447
P01902	53.065	76.087	82.553	80.727	40.673	41.184	87.015	89.295	46.875	87.26
P01942	50667544.675	44032154.512	55820737.032	40694405.713	58330165.751	45162168.524	67190735.863	57487816.006	38035054.184	54152370.972
P02088	158627500.157	74791909.601	118401479.678	153276142.692	158108839.098	126715004.977	118263735.624	104692183.605	112955550.286	98227686.153
P02089	99756629.921	3829542.906	1841015.011	101482186.337	67164318.694	47696682.745	2965049.61	2735459.615	44595298.225	3611800.761
P02104	5686359.783	611003.271	438225.798	4232954.952	5570213.121	3725685.117	499903.197	587388.354	6055785.011	592591.15
P02463	82090.512	76595.452	77606.943	81781.944	82433.244	80329.704	77537.56	81555.682	73925.776	79671.798
P02468	838917.801	798136.316	781593.611	784187.499	803312.492	851146.253	818876.208	849192.515	853557.992	837844.967
P02469	669797.621	554933.371	586959.238	667297.553	626596.486	636138.805	551419.955	588812.879	669032.065	592142.592
P02535	169749.044	196865.483	280059.607	289525.973	372602.388	312276.536	145696.188	143122.161	490380.029	116292.085
P02772	23036869.833	5104889.517	4712190.255	20506282.803	20393370.775	21277388.264	5284471.822	4840329.163	20297173.779	4677304.514
P02798	276410.07	47578.562	38905.868	263845.704	175420.913	187897.681	49103.314	49043.671	209435.807	56270.42
P02802	507527.264	108117.462	106741.661	509704.433	426694.419	363646.863	110434.895	91462.97	501764.287	118551.626
P03888	22455.554	68332.765	51409.262	30111.682	41760.729	39621.999	74609.135	70315.629	24923.182	67593.746
P03893	315465.333	568888.291	565732.662	332704.099	408777.185	364067.074	305441.616	343910.887	376417.504	330230.604
P03899	323130.565	713730.348	600474.136	330943.447	331961.147	346076.173	502835.363	526795.049	341794.842	538777.698
P03903	818460.873	400665.166	364991.434	275820.707	253363.643	243230.37	396902.363	419325.731	270588.098	392634.363
P03911	121326.064	155010.854	127291.836	121675.604	177959.447	133585.822	79317.123	83205.635	175405.114	85940.405
P03921	55048.4	196462.448	190196.508	37988.219	70579.912	65961.64	183120.828	177890.049	49102.024	183915.202
P03930	7423334.556	7556175.856	8757631.061	7363149.298	11590363.623	8213777.154	8259971.117	8411258.463	8931605.731	7939246.068
P03953	8186.276	19455.749	23180.399	8647.231	9778.767	8334.934	29103.2	25924.706	7398.49	27561.784
P03975	29035.019	27608.763	21251.837	28538.47	26052.983	24382.006	24285.257	27547.405	29609.992	27122.332
P04104	138628.565	112473.155	180841.435	159701.286	181423.027	207242.194	105253.438	139050.271	248362.461	89858.276
P04117	5011625.564	12479937.139	13789785.155	5176846.836	5442753.245	5564209.311	13452797.645	12722493.023	5335921.745	13579552.773
P04186	368141.225	338588.93	348875.181	348003.931	350520.181	330315.703	404882.813	376588.555	322064.18	343905.403
P04213	460253.318	918307.35	745493.656	395935.243	371775.538	385621.018	908060.582	1033015.933	211630.425	1068910.202
P04247	8347160.955	26859955.262	32640612.805	7568139.115	8494815.34	8854562.695	30456574.643	26237789.714	8690292.611	31140159.032
P04444	1936745.676	232669.264	184904.694	1428275.111	1994152.935	1393546.083	226282.535	234465.145	2289372.108	255738.696
P04919	288658.949	307085.37	366804.939	376061.752	374443.469	414409.006	343752.805	351617.863	332938.561	297232.273
P04925	37628.315	23389.162	26816.647	39817.44	31375.203	25154.501	24935.661	26944.745	32895.665	26112.853
P05064	16633281.272	16146255.715	17129144.964	17268861.913	19906999.968	19071001.45	15616402.389	15254799.633	20401693.406	15643872.568
P05125	6123316.504	1958284.017	3709216.91	5685165.2	2256373.242	8902085.447	9221229.827	6886687.356	7815406.943	5737999.888
P05132	1282561.536	1398261.749	1491448.95	1151819.535	1243697.472	1416538.768	1428731.723	1368861.05	1354777.962	1317860.493
P05201	3367414.573	5891201.614	5908059.923	3804332.251	3884155.155	3824099.261	5843444.178	5717703.847	4023426.887	5723767.414
P05202	8954091.908	13972999.752	15592808.696	8393477.179	9997916.429	9870401.095	14785469.032	14892492.184	9575159.026	14794099.332
P05622	207551.082	552291.689	565524.459	190873.327	293769.717	274560.645	509188.057	535598.023	250362.083	534882.558
P05784	289554.59	71558.788	65967.867	1017639.781	72663.646	49763.279	62666.417	76395.401	98661.629	69523.687
P05977	575778.261	323303.055	296686.646	703657.655	1722343.729	652183.288	328684.198	377875.575	702898.733	312285.621
P06151	15024555.634	10734543.767	11586379.538	15647440.197	16364743.426	16889325.537	10615418.281	10037885.91	17230010.935	10973249.316
P06327	130159.802	398584.363	585860.74	120573.997	104989.829	118015.886	515596.674	513021.86	132342.077	445480.565
P06330	72315.875	87996.789	75408.888	104082.794	111165.113	114838.796	67581.651	82763.742	73107.049	81936.82
P06467	2834503.035	254325.644	141955.773	2274130.303	3187948.509	1903648.778	157764.945	179255.813	3207453.267	185367.955
P06537	6742.661	7732.222	6998.033	9939.868	6909.194	5821.333	6355.318	7689.683	9438.428	6884.404
P06684	9535.528	11326.986	12499.965	10646.065	9356.268	7156.752	12656.538	11699.246	9298.9	11006.38
P06728	1751607.64	3554678.191	3928976.937	1814320.045	1686466.146	1534511.348	4229519.294	3485659.591	1542907.509	3416841.54
P06745	3076687.869	2398815.921	2737411.531	3085721.244	3798587.777	3460525.672	2624571.684	2586540.186	3760531.595	2585511.109
P06801	53788.12	34908.032	41166.659	41456.819	37601.128	40327.036	41317.549	38527.678	42996.209	35009.438
P06837	2156.273	477.288	245.772	1390.267	1352.29	1129.089	620.497	695.297	1397.245	752.389
P06909	75742.26	71010.541	80288.524	84674.432	59162.035	53999.542	80115.855	80397.938	62475.518	70353.08
P07214	323584.917	258120.232	289063.995	270774.905	247533.162	277347.02	248928.929	251608.484	295417.578	226189.158
P07309	602881.146	711229.25	1152585.209	577719.996	496687.692	579557.426	867413.696	793774.775	597067.253	717374.694
P07310	10350116.053	16669617.673	16700769.81	10099200.929	12624137.436	13190444.479	16049591.288	16133593.026	12712368.102	17665729.159
P07356	5303805.617	2224753.081	2643776.213	4856890.415	4130506.671	4234381.952	2233335.752	2366019.253	4360435.88	2201152.124
P07724	30032705.44	50634779.832	60528815.938	28213932.45	28937370.449	29605543.139	67670103.507	58491208.959	23323206.337	55585019.039
P07742	159874.479	78343.589	81316.521	232047.337	169785.443	149397.004	75531.948	74340.021	171367.147	73424.869
P07759	107949.491	171338.173	168133.797	114069.667	87701.339	98427.109	203649.616	213092.392	100083.202	177520.963
P07901	2078067.919	1180287.11	1205681.339	2416461.836	2042750.545	1999836.592	1258044.66	1202635.608	1997618.477	1242071.108
P08003	1849789.159	704274.083	733317.013	1350282.252	1224356.513	1299637.698	701848.849	720387.593	1438067.396	671494.594
P08030	350642.881	173183.908	153597.641	384832.788	431044.225	355978.008	175718.554	163539.755	390500.245	157802.994
P08032	66778.473	72664.718	93323.02	93276.135	70850.619	83062.838	72731.779	80075.665	81233.185	78248.989
P08071	126146.232	63657.921	74331.638	134493.928	125201.633	119337.538	70452.027	54682.682	131773.336	63383.962
P08074	130858.773	67479.701	67375.515	71699.122	52495.213	58288.501	78317.598	100348.974	43078.984	64606.343
P08103	133878.586	100408.867	92829.115	172280.917	98720.306	101488.746	84316.322	101875.647	158003.965	97138.045
P08113	3949687.618	1761641.611	1740779.53	3040516.768	2739070.122	2966913.935	1787385.497	1790183.085	3054663.578	1681918.607
P08121	10523.223	11105.918	12223.299	8109.333	8393.194	7895.025	10708.532	12097.631	9548.121	10775.451
P08122	86771.059	79190.773	72930.738	101241.416	100170.032	93661.742	75193.385	86042.052	88263.27	78103.695
P08207	1041978.695	790025.681	894396.591	977201.935	847005.375	867979.529	819888.272	860331.123	858262.465	774503.473
P08226	1013806.337	1027376.694	1094967.761	1068189.343	1061985.461	979572.712	1153206.975	1164272.003	927878.196	1054147.026
P08228	1412549.011	1253308.705	1245086.743	1572751.395	1459061.75	1450736.374	1288305.129	1239368.598	1516122.576	1253878.239
P08249	15924468.458	36687329.406	37092991.791	15056873.815	19443760.015	19694393.704	36563211.381	36146686.859	18535126.481	37063201.354
P08556	192229.399	151879.453	142612.061	189206.324	169982.701	184705.477	158822.376	167289.484	176908.529	157122.827
P08752	1463297.893	1244071.189	1296974.863	1462523.178	1403942.019	1357049.82	1196272.705	1257206.846	1474665.589	1257152.516
P08775	24467.83	16118.54	17709.783	26501.255	22739.849	21313.361	16674.362	15458.952	24247.188	16089.435
P09055	1211857.642	667602.595	628366.802	1019031.685	1203154.245	1146297.61	607720.663	639554.601	1145397.744	661691.963
P09055-2	99842.341	165572.456	177894.351	96702.0	120802.469	113701.805	152425.854	158003.121	105377.299	160351.312
P09103	4033288.047	2215248.108	2381797.99	3029558.516	2690054.312	2751904.469	2290737.829	2317476.581	2670712.657	2090706.255
P09405	3966797.761	1974118.59	2022257.686	5376385.527	3224851.735	3264677.113	1963441.587	1940208.798	3301083.016	1916832.654
P09411	10731642.211	8425783.69	8511924.151	10706650.963	13001952.32	12799681.637	8513558.267	8196558.674	12412942.432	8951534.59
P09470	15231.763	10333.691	11323.894	11303.627	6874.859	8163.22	12088.839	11809.527	7552.089	11381.036
P09528	487882.834	617585.95	585830.3	498954.655	494865.442	537421.486	624476.342	602978.245	482608.531	608343.492
P09535	18714.34	11119.142	11375.261	18916.915	16737.341	20690.922	10068.45	10795.8	20722.08	10295.811
P09541	17984720.503	1927954.758	1489476.111	15869468.215	13907944.757	22511262.918	3353359.182	3450036.46	24658244.632	2977273.653
P09542	43496130.328	57263369.937	33528323.61	47658606.97	62301932.811	59319497.601	36374743.762	45622726.41	60036034.145	45946853.013
P09602	4808875.187	2148935.973	1251475.343	5409562.954	3410780.739	3225805.902	1344151.385	1669745.183	4015807.968	1500338.518
P09671	1284915.536	3235336.129	3397122.16	1383532.263	1629315.225	1531409.42	3395139.893	3458358.733	1406813.757	3344052.364
P09813	696328.46	704723.252	832015.082	4137963.862	2719187.527	510768.864	583057.3	696890.977	2616333.094	588685.789
P0C0A3	22759.44	19935.302	17493.212	28175.03	20436.852	20098.373	17752.459	22394.136	22928.701	17919.225
P0C605	115322.337	83284.708	90209.781	107623.315	104348.434	94332.342	97035.302	85268.401	99837.342	91580.915
P0C7N9	34106.965	30311.178	24624.533	32242.887	29963.676	26647.809	29772.153	26448.797	35135.055	30568.952
P0C7T6	39111.028	41850.643	38569.855	51210.406	43624.494	38861.444	42840.018	40504.437	44262.611	38998.249
P0C8B4	90945.113	56257.689	52316.791	104474.759	82675.339	71056.508	53490.896	66317.376	83816.833	52263.479
P0CW02	158102.43	226814.945	176495.187	148582.869	142184.241	128593.388	226859.9	181075.024	143912.55	194793.683
P0DN34	1769288.177	2196817.697	2558432.335	1840474.426	2011258.79	1694497.975	2182566.022	2192585.691	1989979.255	2239237.619
P0DOY1	248.207	154.038	554.91	180.002	376.411	187.873	176.432	149.824	170.464	173.291
P0DW87	1431395.624	1243500.869	1602370.482	1497734.374	1311078.27	1318242.406	1023460.84	1157029.869	1510950.202	1057581.972
P10107	2407381.866	1736162.482	1870132.603	1638773.18	1347007.681	1435662.364	1681768.763	1778647.76	1617295.464	1621356.651
P10126	23263682.208	11676038.408	12653023.492	24928835.823	24146179.918	22615346.473	11551767.898	11101138.321	22408661.918	11276067.708
P10404	1367.111	1286.841	1874.953	1586.01	1132.366	1247.154	1637.085	1601.296	1463.49	1249.895
P10493	431943.583	369651.227	360829.343	419383.186	408817.102	417768.723	397481.09	410526.361	423999.578	409956.049
P10518	390103.309	323710.202	343491.649	294364.631	312774.633	283549.959	342080.197	342632.831	303247.636	320654.145
P10605	324757.311	285045.705	328976.2	341242.221	281937.046	281422.269	311194.913	297089.878	295165.769	303422.535
P10630	1884125.108	1217366.049	1164926.555	1859025.098	1504493.325	1569148.254	1253369.671	1244317.016	1646201.596	1149316.418
P10637	2178.292	2684.083	2927.45	2513.177	2399.942	2056.404	2959.117	3344.736	1876.159	3375.574
P10639	7299307.149	4393668.816	4791705.996	7509072.239	5450427.579	5115277.324	4252463.811	4129646.983	6150478.508	3945226.952
P10649	755823.198	585209.279	548786.677	728077.744	696619.023	694358.437	687858.839	650511.003	615687.885	645444.085
P10711	463251.544	249865.406	252754.069	501648.061	360886.538	345256.46	252789.753	251332.407	386708.051	238402.124
P10833	556753.705	486108.371	526515.551	566594.96	553403.112	553617.717	492105.209	500848.714	549973.736	498916.701
P10852	90306.642	54347.185	59531.358	114401.168	90800.088	87766.312	55665.136	57972.079	97345.749	55682.545
P10922	4229036.026	3131879.148	1838003.232	3380407.299	2630418.008	2747615.648	1972268.664	2452496.79	2997244.379	2292103.777
P11031	454849.136	213920.203	169502.515	539746.846	285444.853	332868.855	195615.176	219145.938	335375.076	230067.26
P11087	602628.737	430328.522	417713.765	747445.324	599293.933	644515.889	418791.669	596745.321	513759.675	513762.773
P11103	796872.502	394473.042	332198.58	854481.989	736061.069	718421.261	325829.292	339796.081	751518.441	315946.832
P11152	51398.507	61423.475	65321.039	60164.862	52492.654	56091.415	57443.082	63193.235	62558.633	61639.077
P11276	992166.784	575280.1	555425.052	962008.673	893025.92	1011822.915	574471.822	609442.858	822653.55	580157.475
P11352	441899.538	371408.877	395016.832	508446.183	506917.412	433584.839	402757.721	382879.227	448828.577	351598.48
P11404	8211689.401	41584938.577	44295587.781	6586940.434	8792429.214	8834051.767	37976517.769	37084290.352	7888888.679	41266802.646
P11438	45814.257	46586.61	40737.18	46731.088	43075.447	40857.874	43344.242	45356.195	43137.253	33849.375
P11440	121191.986	47794.843	51293.312	129712.708	92616.395	91604.138	47210.369	49061.876	118715.235	45081.512
P11499	6542277.978	4196471.199	4289674.14	6805242.347	5962247.188	6208259.542	4156458.513	4031842.381	6375785.072	4101659.97
P11531	82031.317	115037.867	113997.366	82641.536	83402.849	86051.576	104802.928	116677.925	89658.506	113383.481
P11679	695179.104	123149.354	104261.767	1838383.473	98313.385	100010.623	108503.525	127971.642	181060.975	118484.814
P11688	109423.675	101106.489	102055.934	125657.509	130163.495	122220.1	103026.298	105185.645	128832.825	104426.886
P11798	107133.575	119670.933	95427.969	108408.71	122968.483	109349.586	105595.928	107442.442	129422.618	100753.079
P11859	51411.173	45375.835	37090.715	49637.893	47587.943	46182.624	48745.306	47727.234	45341.471	42448.769
P11930	16569.482	11134.196	5328.772	23900.138	16803.066	15408.354	8478.299	11724.616	16605.45	10078.36
P11983	3547224.475	1805787.471	1881748.418	3768561.542	3220361.144	3296756.945	1778948.786	1755141.153	3492928.598	1772331.399
P12025	243595.931	109422.681	136245.591	277160.562	221274.57	309502.203	127091.208	132425.523	239620.13	131794.521
P12242	4311.388	3432.999	3182.253	5068.451	3821.898	3952.52	7571.113	5133.175	4175.456	3619.509
P12246	28307.202	34075.236	30181.117	28461.716	25850.65	25004.011	34627.209	37680.929	35919.775	30578.225
P12367	97603.542	79051.417	83333.305	93145.008	78418.237	85322.342	72663.461	75404.254	108163.338	75160.1
P12382	363708.232	194345.529	204902.432	359718.602	401405.01	369016.162	195714.385	181096.504	385851.111	188183.196
P12787	2420540.302	5550539.458	4866225.019	2041325.447	2459777.253	2766884.339	5379973.774	5606730.664	2646139.536	5532509.331
P12804	31795.133	47260.349	54903.229	37388.681	29209.716	32285.587	48488.832	47749.079	35775.308	52543.767
P12970	4795489.855	2746035.639	3183664.523	4659144.571	4272425.812	4248774.034	2786026.453	2703746.75	4386532.784	2652542.509
P13020	3341476.598	1355014.82	1030960.989	3506951.91	4132490.551	3798595.659	1119627.417	1266609.438	3698289.923	1267185.388
P13439	16741.866	13302.684	12068.823	21183.503	15893.96	16738.277	14623.274	12785.749	16532.131	12720.015
P13541	1287429.968	1592566.994	1095241.017	1582451.919	1545681.739	1196468.407	1179874.04	1247795.218	1509552.884	1392524.31
P13595	312027.994	103922.848	98381.353	295223.169	365562.674	350820.686	102547.924	112246.922	361832.504	103613.881
P13634	132166.743	246715.146	281797.876	157217.012	106660.515	111351.423	307309.911	295300.315	137348.941	227084.388
P13707	105251.191	163021.272	162083.838	87985.271	85553.643	86328.241	204134.782	190862.246	76511.263	168441.363
P13864	17938.289	10292.729	9504.486	31787.615	16384.223	15521.717	8499.845	9344.685	16121.602	8913.892
P14069	309039.202	340733.201	369128.621	254462.735	148584.228	150213.326	352292.795	366266.538	163090.971	333157.392
P14094	2836576.47	2654566.836	2601757.426	2555884.757	3083269.556	3103157.268	2816664.642	2721549.046	3034309.791	2714822.152
P14106	96704.235	129332.849	140065.703	126336.341	142293.86	113521.081	145752.638	153162.758	115760.635	131764.849
P14115	3510491.621	2029258.449	2083303.81	3412731.552	3363569.428	3263185.6	2103768.662	2084920.749	2927459.583	2017975.035
P14131	4713651.803	2318939.177	2556703.202	4335048.624	3988546.725	4611221.333	2558185.577	2379776.566	3838849.325	2331989.525
P14142	88945.43	121836.774	109526.892	82022.282	89984.207	91406.48	144171.492	132370.449	83666.225	121820.705
P14148	5576898.904	3350236.309	3602894.102	5323598.683	5437787.455	5020999.471	3456892.083	3275610.379	5498075.866	3404160.179
P14152	12917179.26	21118449.887	22145103.048	13494893.871	15063785.412	14793824.969	21056294.042	20668841.065	15016063.947	21106938.175
P14206	3353986.986	2502834.245	2242495.737	3772321.154	3681771.401	3424641.844	2462997.791	2465862.236	3251856.092	2404584.667
P14211	7856506.977	3610453.834	4114650.636	5930486.593	5510729.898	6209945.023	3996927.462	3775659.608	5978775.339	3702891.163
P14220	476630.525	550255.175	310798.804	384774.585	504236.025	566993.484	217992.764	410386.898	651945.496	254963.433
P14576	67416.862	29827.157	38297.007	74243.678	60999.077	51147.786	33285.014	31636.115	65510.628	34130.321
P14602	22283566.088	13062924.957	13107000.064	21946022.523	27776245.156	26667031.782	12550043.122	12014436.284	29324211.903	12606694.584
P14685	331899.392	244057.161	278994.292	340088.212	284997.732	285023.225	249818.022	246991.604	315564.842	245521.166
P14733	3777229.331	1973236.086	1990068.872	3612598.884	2859257.763	2810351.414	1952941.771	1993682.892	3007206.745	1968726.794
P14824	3345758.449	1644671.19	1551395.339	2700643.804	2834116.198	3052514.153	1413002.695	1534928.309	3169565.63	1456288.765
P14869	4052545.388	2330162.631	2319318.094	4060288.302	3762594.519	3988903.393	2475553.271	2278069.16	3724587.877	2264362.639
P14873	138795.943	83424.491	87405.34	120116.409	110902.321	120107.35	85513.61	84156.704	135371.55	79765.388
P15116	330243.282	354441.108	334850.577	353825.038	352474.694	366226.403	335499.524	357450.031	396726.812	361956.889
P15208	17111.712	16027.768	16612.398	19400.992	13643.953	13465.143	14783.326	16325.603	17822.472	15875.881
P15327	244164.261	211406.945	260596.902	253412.667	257799.62	215831.178	267799.765	243839.868	240230.844	216548.733
P15331	65653.757	47028.227	45302.358	56842.379	42097.262	44774.133	60385.027	55994.157	47090.939	52165.486
P15508	443446.977	454954.914	448620.793	522062.087	484642.225	552184.453	451937.873	477338.469	503631.302	475454.684
P15626	153272.272	82735.626	92664.904	116856.782	137368.927	145456.622	121327.581	103732.174	89502.652	91002.809
P15864	25204607.015	13935726.256	8454166.548	28743947.356	26733957.424	21411444.424	10782392.26	12185480.297	21851916.045	12160838.707
P16015	19801.774	14829.237	21504.268	25568.563	30375.765	19849.884	26916.915	38775.65	19619.479	16530.3
P16045	12694566.192	11705369.66	13700476.735	12080827.48	11789905.525	12394347.466	13636123.856	12999898.604	9883269.62	13104322.696
P16125	8727478.167	12745017.324	12806430.736	9298659.922	11311213.173	10914016.931	12041850.996	12433737.077	9860575.978	13035537.705
P16254	91805.908	42812.568	47398.723	93287.539	78281.173	71541.22	46716.06	42364.564	78048.382	43772.318
P16301	2922.341	2605.737	2803.901	1810.615	2005.513	1722.718	2735.904	2704.32	2249.502	2342.119
P16332	151180.202	161364.196	161709.151	170709.712	163088.754	161579.811	154624.055	160911.891	168826.261	170014.738
P16406	11714.266	6368.128	6231.596	9566.625	7241.742	7697.325	6235.899	6188.212	10062.694	6280.495
P16460	43999.585	11437.579	9448.059	18737.154	14089.765	12698.059	12318.332	11463.844	14992.576	9709.731
P16546	1352897.164	1349750.135	1104660.178	1561553.664	1448193.664	1506487.931	1052121.792	1409957.546	1519925.736	1344682.633
P16546-2	272901.936	167500.594	186779.586	221255.826	199224.842	228529.494	173369.21	192669.625	265790.929	162865.249
P16627	24173.204	17237.212	18193.959	29237.101	22211.764	20976.745	17696.026	15258.064	22045.101	14585.832
P16675	25440.613	12102.013	12796.97	22126.481	12824.954	15535.426	12361.684	12843.673	26539.317	11108.358
P16858	31088634.593	26197204.671	26825280.25	30604898.981	33957654.196	33117810.345	25897137.322	24044993.019	34645061.44	26306726.59
P17095	6214202.013	3739375.783	3026295.867	10439704.884	5829250.16	5252418.899	2760038.123	3242327.542	5747197.986	2689409.094
P17156	101091.924	72202.477	76499.884	108002.127	98028.441	98306.228	73874.43	75081.295	103325.028	74644.228
P17182	11393350.698	6139895.748	6517761.255	11679302.308	11304452.431	11265491.393	6368305.236	6407829.155	11684027.445	6645114.827
P17183	136102.163	288454.012	320686.981	109606.953	109117.384	105819.437	359436.198	326771.215	121975.033	338770.836
P17225	1640654.378	836651.458	900752.517	1581674.439	1113047.546	1153685.167	975636.847	851534.05	1149181.192	838665.149
P17426	486086.097	373675.162	388703.05	487779.807	535374.127	504015.417	394843.162	387295.078	488818.599	369095.647
P17427	144843.673	103550.529	111829.601	137816.231	129060.908	136853.363	113490.424	103628.999	129597.942	106054.922
P17563	1266108.107	706613.131	679002.275	726751.109	748329.028	723990.562	828646.756	796416.333	672013.074	773490.965
P17665	6829605.455	12045709.865	12928665.742	6064642.316	8783245.375	8357145.974	12282216.064	12262077.157	7152627.816	12497236.444
P17710	2828811.491	2932221.971	2553872.02	2834327.531	3440739.629	3475013.61	2650637.956	2754672.367	3383885.513	2854202.347
P17742	25903776.103	16392474.106	16224786.268	28686065.504	24588774.337	22439477.116	16597499.091	16239763.97	23606204.601	16984852.6
P17751	40287757.972	32925060.881	35353717.397	37045647.924	39285885.276	39356408.792	33969717.593	31899359.051	43007679.386	31835642.958
P17809	176877.769	54210.514	55285.779	217561.939	216350.21	244117.221	49477.651	52623.849	218442.758	54122.136
P17918	971866.622	460784.458	417574.945	1765341.133	843771.819	808460.648	400157.032	424848.88	935705.495	386035.481
P18052	333.727	424.33	325.969	414.017	341.993	354.888	229.908	395.384	479.146	312.198
P18242	649098.975	715738.111	800789.63	591869.781	611928.643	609275.975	714902.622	750779.846	649404.482	746427.554
P18572	2168360.15	1843738.723	1982966.501	2445814.433	2329666.122	2201705.578	1750037.435	1771050.534	2445601.678	1825435.374
P18608	1431912.001	526076.039	281167.248	1514588.676	756483.054	1185606.967	461699.5	535166.395	1311129.986	498848.502
P18654	129575.796	89496.12	88632.169	143896.439	121376.444	123310.757	85799.938	89721.157	116739.61	87699.839
P18760	11703872.924	6138724.368	6358496.493	12203176.598	7950982.891	8678546.52	6548623.555	6370397.48	9266027.448	6410208.695
P18826	12860.805	15531.716	15243.43	12683.156	11936.767	12805.662	13175.584	15937.146	14632.729	14841.712
P18872	248761.021	187581.041	167331.903	235531.673	168534.006	198806.984	185552.402	194834.13	308019.443	161879.857
P19001	13004133.164	795580.957	383642.529	2642407.07	1395187.274	1920467.77	1024987.599	1260147.259	2017363.361	935170.112
P19096	693019.39	228794.814	216884.509	622079.116	472202.749	449567.087	226344.274	229013.647	523941.839	218763.952
P19123	11175662.546	18399531.542	16228978.376	10642152.688	10150984.728	14357485.189	16825148.498	17423113.209	14519167.07	17732785.189
P19221	890399.058	753104.183	793988.862	916224.779	900516.273	899327.816	911727.133	798803.447	869620.882	781136.799
P19253	1441982.862	1044792.467	1116405.619	1564513.262	1437671.786	1394134.389	1007725.547	1000450.864	1460986.101	988243.802
P19258	102569.892	150087.696	136286.751	119907.26	129556.334	137682.677	145274.693	135813.8	141122.145	138285.616
P19324	7190465.681	4089687.652	4199430.638	4918515.122	5581724.183	5709880.928	4375181.599	4389833.572	5754545.15	4395178.206
P19536	5151745.313	8196812.186	9513764.323	5317905.593	5122633.607	5264457.494	8418597.416	8091193.673	5393580.068	8593211.594
P19783	4693842.749	9081960.365	8928027.554	4707527.003	5706383.581	5477916.864	8483304.168	8942771.087	5697469.486	9085442.358
P19973	389413.244	314720.539	355663.973	1711858.926	296393.254	296116.585	302665.152	305656.637	320564.544	297056.646
P20029	6928526.159	4242470.56	4242401.213	5658675.938	4996779.832	5763218.072	4017496.587	4362250.732	6164738.597	3871271.335
P20108	1554079.92	2539280.614	2594889.652	1737834.317	1616942.381	1741929.642	2443524.655	2490400.138	1705097.79	2494477.636
P20152	15660654.382	9643841.972	9863936.156	12260892.93	13232838.356	15014302.98	10203188.802	10714310.925	13135926.116	10288693.963
P20444	6979.195	5590.021	5470.692	7508.895	6530.426	6244.73	4999.8	5022.858	7650.907	4838.549
P20782	163356.974	128614.957	140708.052	186814.912	154983.802	168855.594	127515.707	114886.473	164077.883	123912.276
P20918	535813.26	540124.365	546496.563	594129.977	508840.797	572807.741	611116.379	579323.453	472518.101	549861.871
P21107-2	2138314.412	1066898.546	1052374.245	2521075.031	1396483.035	1360420.24	747392.227	930052.441	2001615.64	926819.389
P21126	40613.831	23894.494	22459.705	36188.758	26953.889	26748.606	20230.285	23597.541	37355.16	23431.504
P21278	138459.293	93321.518	87070.336	135041.426	108775.654	109683.793	86819.701	96537.23	124006.685	89007.358
P21279	7847.13	6587.563	5597.478	8054.298	7159.597	7433.678	5620.262	6913.875	6482.636	5629.331
P21300	1088636.031	1065957.196	1501622.891	1136216.804	1546388.63	1299950.529	1171083.922	1198885.548	1519035.616	1176997.643
P21440	30953.196	24836.647	39958.385	33578.827	44133.0	34688.002	27552.299	28778.344	32896.513	25001.836
P21460	98862.252	93767.251	116076.156	97020.645	87512.779	80930.661	97351.08	94989.228	104680.345	88368.471
P21550	4541543.67	11253821.209	12074938.841	4327271.335	5509607.257	5536101.125	10796887.2	11011964.342	5442738.836	11683305.288
P21614	1113183.771	1441465.692	1398931.19	1104524.415	1185237.277	1038515.291	1702675.903	1533416.071	934987.318	1431064.592
P21619	898948.678	744940.97	786154.802	974040.078	828071.099	784506.533	733165.53	762636.389	829229.599	795511.826
P21956	78448.124	67524.106	61817.152	66099.2	76785.943	49415.794	58281.737	63726.991	58034.183	70625.567
P21981	1281220.412	783164.481	745504.495	1295017.295	1848453.788	1777573.113	707473.854	707750.591	1750988.347	726709.711
P22315	175566.43	166895.613	176622.661	159984.149	174581.403	185442.899	191162.69	169329.303	171546.634	167527.031
P22599	560304.979	487443.774	568952.302	575433.2	630855.253	557654.401	558554.457	486286.297	595654.05	479124.357
P22892	25900.838	17373.075	18381.318	24454.615	25889.014	25820.731	18652.617	18590.446	26095.19	18865.012
P22907	980360.639	614559.976	701503.438	998177.846	989558.37	874800.571	577604.332	623589.771	1064395.64	601441.42
P23116	247772.517	165716.152	162594.405	293308.184	256179.189	237009.186	162386.094	158177.122	256491.043	153803.203
P23198	892902.999	350760.868	324491.737	922484.314	562798.074	640914.329	303769.97	323626.142	738497.288	324582.02
P23242	231024.639	388515.806	391077.232	285473.656	290411.666	245039.079	382615.171	354270.364	269985.599	372386.795
P23475	3892.574	2364.262	2161.845	4612.251	3192.998	3177.191	2346.939	2133.619	3453.21	2078.548
P23492	84057.214	62286.426	63705.751	93518.228	69487.142	67694.196	71036.338	65980.324	92073.136	62739.067
P23506	871295.382	996504.684	1136061.064	869140.522	843632.302	815679.642	1000676.327	1035805.471	903730.583	923628.072
P23591	277108.018	231840.409	226559.791	303678.638	249767.709	269986.694	232660.525	237973.821	300707.575	221000.73
P23927	2192578.001	2559369.845	2799195.222	2041410.32	2258565.711	2019311.788	2645251.36	2515051.915	2505339.779	2932288.31
P23953	34100.819	102415.332	132671.428	39219.533	32807.83	34885.646	151613.573	125620.994	26654.707	121195.667
P24270	522495.204	415232.476	490192.494	473171.983	478819.141	420792.151	423020.869	456320.792	426533.613	430498.421
P24369	2103530.769	1802987.476	1909282.535	1817600.507	1667615.816	1663751.674	1928103.703	1911858.96	1653860.122	1807650.537
P24452	227794.073	182591.336	196040.774	186576.948	192757.0	145752.149	175217.517	204377.285	100650.822	179961.851
P24472	1658555.009	1432169.017	1596508.775	1396479.786	1405821.843	1436772.805	1506873.251	1474036.108	1382535.821	1270131.0
P24527	913806.479	471851.932	513521.092	999058.279	859060.739	856812.144	494480.9	479744.312	980757.776	462558.609
P24547	200475.6	133523.018	147310.305	250269.044	180767.012	189251.315	133160.042	132127.733	201328.092	126956.505
P24638	21891.881	15207.642	18432.159	21441.381	18302.568	17144.828	15406.668	18526.426	18492.452	14004.241
P24668	189099.315	126223.868	125502.689	197498.798	165054.834	160428.479	116196.855	120961.912	176199.044	118976.729
P25206	357730.551	186873.149	162573.016	513653.713	304909.4	329117.653	161383.161	175411.521	364796.766	160738.559
P25444	5189628.636	2688562.208	2728224.357	4940920.906	5226984.297	5244703.187	2870099.747	2647676.363	4803888.42	2675576.705
P25799	29761.354	21159.487	19052.129	33363.105	28256.78	29241.759	21838.283	21368.736	27933.928	19601.897
P25976	295998.016	204676.52	202186.409	367103.472	283388.185	263860.021	184369.434	186028.114	277306.857	194880.615
P26039	1311778.256	860305.395	920037.4	1230343.66	1062140.269	1034002.898	868209.467	910119.339	1178538.733	857219.484
P26040	1954556.319	1626583.239	1575596.123	2690144.343	1861742.076	1799569.724	1435336.435	1603577.511	2007615.762	1512148.718
P26041	2227710.864	1608959.462	1718822.389	2102084.593	1962079.886	1915716.068	1581321.675	1644621.051	2040687.559	1557934.443
P26043	1562676.532	929955.761	1083776.999	1599097.637	1429187.501	1421634.483	947213.59	940596.43	1546216.804	895880.384
P26231	1203961.026	835843.904	829488.213	1017632.358	1098678.3	1095998.636	791865.212	820461.863	1188408.543	820643.824
P26262	23375.04	24853.286	26802.15	30375.471	25952.462	26378.61	30511.658	26943.325	27411.477	22434.898
P26350	1855618.581	885432.756	811902.364	2702031.272	805613.265	915037.605	791553.1	807606.689	964910.147	805244.005
P26369	346836.753	181826.205	175540.82	373552.113	296457.531	299350.078	199990.716	189805.847	290041.388	184627.226
P26443	828182.062	864819.552	894585.689	791821.696	735604.978	746478.497	848343.58	856149.712	784222.21	844584.086
P26450	2271.821	2044.554	1840.147	3297.714	2244.744	2062.377	1790.375	1969.178	2530.96	2022.606
P26516	67176.006	57587.074	54353.123	76431.565	65701.03	63832.704	49459.925	58209.672	66288.844	55864.58
P26638	246722.781	168606.424	178263.279	297795.137	237337.621	229428.883	193671.795	173090.312	248016.209	169111.408
P26645	1416483.954	709757.432	787864.041	1240364.908	991119.27	1012617.954	768418.504	784464.461	1166364.989	726447.236
P26883	119143.571	106186.156	127023.899	313901.523	86566.096	117403.07	133195.128	131356.37	114315.97	136537.448
P27546	1089231.442	961187.51	1044244.89	1030315.544	927669.235	967721.442	885253.44	909880.519	1201388.364	912539.246
P27546-4	75805.85	93166.045	68830.149	114858.996	91890.316	82603.324	90618.601	89190.529	77556.844	80470.93
P27601	428208.487	310502.031	324757.68	431272.94	319736.1	334439.468	286708.919	341537.84	508724.142	301866.114
P27612	71856.059	53091.592	55272.449	79877.727	62175.513	61385.332	50694.655	52466.143	70488.701	51264.498
P27641	786219.101	637294.434	573401.551	1066703.871	814838.019	738703.571	632670.421	644014.181	802418.338	578100.824
P27659	1997636.025	1428657.23	1508515.689	2059277.577	1879541.582	1842330.848	1386948.197	1334670.644	1902429.837	1412838.508
P27661	65576517.235	22263962.304	8247411.96	104439619.984	50785749.5	49626942.152	15113293.351	18399514.136	54649521.931	16409206.649
P27773	5492033.872	2326278.249	2511427.036	4126195.225	4040982.809	4231342.731	2504319.71	2471557.76	4197796.636	2321275.273
P28063	11646.997	14523.063	13616.858	30645.872	9591.062	9300.048	15038.547	15979.83	9797.847	12317.301
P28271	265842.123	212939.012	217295.64	259102.689	246609.548	252807.867	229703.328	226178.679	253980.692	211746.325
P28352	272096.635	176154.196	151865.058	281513.729	216217.254	223936.072	148785.358	152507.004	293610.718	149856.773
P28474	1095789.265	860313.183	901718.597	1007236.172	931055.64	918275.615	843272.337	866131.072	1049650.491	860954.384
P28650	918753.081	1259869.939	1293391.03	882352.867	886804.534	993894.649	1310198.3	1280739.744	1112479.99	1277225.975
P28653	219500.69	168695.414	171948.929	155446.653	159222.014	161636.887	165230.998	185117.448	152283.272	176957.631
P28654	113963.874	122242.715	119232.146	112893.362	92275.984	109104.342	132048.025	148902.578	97113.565	139809.546
P28656	609646.434	217112.303	232831.259	670531.682	486043.702	476258.595	228430.514	216101.356	519454.479	222072.352
P28658	79072.814	52336.362	47181.657	74214.074	63569.919	69455.938	43818.55	45591.499	75985.689	42969.703
P28659	235951.918	208281.231	187680.456	315341.383	220293.078	244315.284	256314.459	205493.005	216527.713	225548.31
P28660	73368.041	45404.396	44120.915	56575.15	61040.818	58376.474	41531.132	42745.382	56778.712	40495.446
P28667	388565.843	200239.918	184692.012	441278.886	304387.416	298161.05	200447.708	193939.181	337541.364	184430.265
P28740	10051.137	5507.563	5437.047	11476.095	9820.18	9391.933	4704.087	4866.697	10013.189	4850.613
P28798	61236.44	34345.088	33761.749	61134.84	45640.918	52623.691	40244.424	33173.56	59994.505	36959.657
P28828	3295.17	2031.205	2038.713	3512.012	2722.377	3065.792	1923.284	2104.037	3937.711	1825.317
P28867	6859.182	3561.835	4409.979	7314.745	7666.548	8381.494	4911.286	4647.106	8212.925	4124.782
P29268	3046.338	2782.811	2751.125	4045.03	2877.386	3795.629	2974.681	2650.367	3919.378	2290.307
P29341	1100489.72	642257.052	600337.907	1139308.46	970090.435	996581.337	658160.524	625461.476	950969.18	636361.163
P29387	56371.654	31129.493	35120.762	42190.557	37835.691	41477.242	35014.529	34082.693	42064.418	41074.668
P29533	227459.087	102143.829	103099.013	243636.538	246833.356	229978.905	101109.284	107222.39	257037.493	100629.796
P29595	465451.964	375478.536	389279.256	551844.19	396363.767	376918.106	372467.427	395252.563	521182.079	365598.439
P29699	1390510.779	1771839.288	1961566.83	1289322.618	1283998.97	1359069.993	2153377.703	1869199.923	1206375.668	1690549.069
P29758	722589.115	417142.275	411285.559	615590.481	632991.701	639782.772	381936.838	377251.935	735571.253	397914.13
P29788	27097.249	36648.241	34859.066	31991.728	22820.297	27918.642	40316.38	40057.12	27232.331	34973.383
P30282	5698.965	4544.612	5569.743	8278.608	6900.305	6294.809	3805.125	4762.514	6722.165	4657.198
P30412	417005.867	209801.698	286990.959	282596.275	260057.036	292203.747	268183.105	219705.354	344557.176	225772.572
P30416	852347.782	616547.354	639852.031	942999.003	736052.574	659914.043	601619.407	625285.552	704354.692	581836.414
P30681	2817981.993	1258846.145	1383285.756	3631591.931	2269406.338	2187142.609	1324919.007	1271421.315	2157158.476	1193547.601
P30999	684552.234	436311.986	438536.557	660400.735	588080.177	600778.231	419866.026	444078.302	722330.504	435850.458
P31001	4156933.591	4955286.509	4625787.791	3970211.164	4321987.343	4633152.565	5577633.242	6012679.372	4357574.054	6700119.479
P31230	979451.637	852595.946	907805.24	961111.106	962779.632	950959.487	869695.386	803726.926	954511.036	803829.047
P31750	313769.452	181650.199	228250.584	255484.179	214455.008	195734.551	171448.951	170845.453	414931.741	177252.598
P31786	3185296.159	3388795.803	4191775.512	3246349.704	2982987.151	2812663.211	3543609.645	3585554.902	3393371.448	3466528.472
P31938	108688.471	102326.793	104767.535	116728.722	104299.342	107380.435	116712.044	110705.614	110368.557	110388.769
P32020	351803.049	386472.574	442327.55	296772.937	277073.606	288149.507	415752.925	418496.072	291696.547	414927.282
P32067	369545.701	187267.61	185755.62	435348.379	314145.118	304467.279	176172.901	180085.822	330216.749	175331.414
P32233	72687.355	50485.321	43892.193	55784.572	48636.525	91669.188	33386.103	38224.936	68699.123	39324.066
P32261	462914.631	478859.08	478340.035	602275.351	630342.551	586175.986	583290.652	584585.228	641890.088	495098.966
P32507	16503.148	13818.96	13035.442	17874.481	18990.495	17546.996	11154.644	13833.429	18507.614	14069.203
P32883	93558.403	51169.824	60220.441	83583.46	76249.52	66185.658	42598.916	48692.673	94105.643	48004.748
P32921	353711.798	288603.244	265347.662	389154.319	319351.035	322672.085	267385.77	280060.228	382517.61	257175.128
P33175	19908.272	13545.108	14622.301	21724.951	19047.86	17318.359	13191.692	13570.159	18936.557	12867.678
P33434	3242.513	2660.091	3391.154	2243.218	2497.812	2499.438	2985.693	3547.784	2192.477	3002.718
P33609	7600.896	12382.758	14402.61	8353.272	13228.986	10407.153	16384.478	14285.798	9878.217	14410.083
P33622	338861.862	474970.882	437041.334	326016.88	280607.127	258607.47	459184.108	442732.475	358072.802	421936.763
P34022	1540011.164	899246.176	866523.737	1764643.693	1516747.471	1422688.775	822888.386	887659.974	1508842.521	822521.331
P34152	31947.785	23758.867	23448.736	29472.893	25502.509	27112.798	21357.026	21254.989	28239.679	19744.931
P34884	13510469.689	8922404.036	8448016.88	14869554.455	17014560.254	15030632.107	8751549.669	8521950.163	14510273.112	9111977.79
P34914	316461.602	504661.815	517995.857	326111.811	343119.443	317771.825	542697.422	493510.391	363783.399	506015.178
P34928	202340.763	355887.266	386707.065	210732.825	179710.79	196992.656	416306.769	382979.342	231701.18	384519.523
P35123	10875.251	9389.623	8524.884	10125.645	10123.061	10072.644	8093.51	8771.208	11447.894	8380.877
P35235-1	196656.738	193390.355	175168.405	248472.789	219415.958	181969.937	164777.802	131135.588	214748.203	185881.789
P35278	423355.144	378789.883	343663.967	553248.585	404860.674	348412.476	335882.653	335703.013	391503.398	319950.185
P35279-2	1456119.206	981990.163	955402.803	1215491.348	822377.759	1265281.492	1023914.711	777865.75	1263229.868	950111.933
P35282	107949.096	90052.054	94558.23	114769.02	102956.658	116680.546	99798.524	91098.518	118403.723	95654.447
P35283	195441.634	174956.615	183599.659	170436.718	162445.068	180384.022	174382.368	179350.882	176456.867	169244.732
P35288	59321.61	48429.594	46398.587	66835.275	39502.424	50546.188	41433.179	45341.445	68154.978	48971.283
P35290	158899.706	140389.82	137105.465	153330.089	144130.047	157706.431	143700.317	159327.65	187667.306	132589.764
P35292	148.302	134.681	123.116	177.369	142.888	120.791	115.122	140.804	193.424	130.326
P35293	539192.835	483862.027	512348.434	527340.335	485284.411	505621.433	459360.058	467760.149	521433.4	459675.696
P35330	230862.929	206680.177	266444.139	227277.729	231392.994	215265.864	228308.07	219724.541	215507.43	221161.929
P35385	1112387.164	794693.928	876939.813	1228657.64	1423855.85	1384080.879	616901.718	769378.038	1579411.9	731809.321
P35441	130001.41	95899.463	122334.561	112352.472	109336.513	110843.8	111477.414	115149.126	128013.553	82581.658
P35486	2723500.731	5299117.33	5200555.915	2708049.657	2897957.644	3039175.913	5343549.173	5336025.378	2843749.206	5414783.349
P35505	263637.475	216918.135	224310.55	238335.055	213722.651	195575.118	229090.633	242748.76	210395.635	214602.807
P35550	454812.062	197200.355	192959.112	533444.193	368416.984	357791.628	192082.632	188462.322	377480.957	183031.044
P35564	1830682.557	1160547.194	1324878.672	1683949.099	1560823.816	1695819.019	1112503.956	1136569.923	1901734.527	1088139.545
P35569	5589.711	9537.048	8326.509	6181.188	5933.373	5612.033	10993.133	10259.556	4773.979	10472.095
P35585	285305.87	173253.313	190885.752	285268.182	259858.696	257408.769	178422.302	176909.228	263766.007	173474.637
P35601	297553.886	39886.036	15638.189	431072.605	143505.443	136382.375	31897.866	28337.612	281587.681	29403.101
P35700	9072761.115	6783859.145	7084913.032	8744930.672	7812772.768	7640823.063	6789582.077	6913032.943	7939495.179	6383316.879
P35762	403789.898	371923.59	290199.088	431644.05	446837.574	379787.981	240614.634	298201.248	625570.749	292348.226
P35831	941.693	588.192	678.491	619.47	648.341	579.117	617.796	573.674	645.181	600.542
P35922	166782.565	95944.08	92194.839	199347.129	164258.536	167126.34	78575.331	81446.433	177822.609	81996.83
P35979	5599554.314	3271727.981	3539537.72	5673264.138	4857418.828	4860649.211	3484123.995	3230597.98	5210950.812	3322162.504
P35980	3823922.361	2678251.422	2462716.354	4062708.59	3259909.849	3324619.38	2593666.534	2755580.127	3427895.733	2494322.083
P36536	455155.381	289241.74	385101.001	465232.974	403518.412	389928.195	262563.083	268345.132	441060.832	250960.148
P36552	65207.143	50089.512	48889.925	69839.615	53417.509	68614.871	52103.026	53490.714	67457.539	52837.177
P36916	22132.033	9877.565	10689.161	21548.27	19411.425	16998.547	9749.566	13770.993	16981.568	10911.433
P36993	122188.004	97153.1	105009.457	112699.161	104695.21	104236.199	99281.175	98999.031	114915.787	82767.418
P37040	174197.751	153331.782	159080.101	149961.682	133468.355	132600.465	153535.838	151916.31	140036.462	155183.478
P37804	624904.677	398441.537	534396.289	599929.246	431256.96	347720.249	400683.315	414054.207	735753.71	372475.754
P37889	93255.535	58771.459	68782.996	91466.196	61632.61	65688.918	67143.04	68079.921	60517.173	65802.489
P38060	234511.23	251891.391	226592.282	231605.116	232521.986	219428.088	238069.749	248725.779	313353.174	251391.676
P38532	284443.752	240141.791	339992.775	316064.529	486804.869	308619.447	230400.464	221225.905	367746.707	167906.04
P38647	4669692.474	5734759.625	5835170.931	5012114.546	5421325.049	5060027.983	5256127.949	5546195.693	5516549.832	5617552.375
P39054	200549.887	169029.003	175334.941	212746.951	192421.26	189332.823	166824.178	176027.604	204886.128	166840.346
P39061	140786.778	82477.795	76666.901	125100.951	119476.929	129195.539	86108.25	86506.387	125382.911	81764.437
P39447	192650.979	134953.013	130751.792	151933.979	143835.821	142825.518	124454.306	134706.163	168882.668	130442.278
P39688	35912.853	40270.254	32431.63	57380.261	31576.0	33807.095	37407.275	46875.461	37178.749	44726.893
P39749	26473.947	14388.424	14130.018	40155.778	24217.18	21689.839	14795.932	14778.846	23313.857	15572.164
P40124	757909.058	451988.889	513539.543	818781.566	545653.437	527571.716	502596.155	496338.954	585262.651	449647.757
P40142	1006077.357	492724.683	532437.523	1190049.665	606954.624	563529.631	481797.123	545564.489	597833.095	489646.867
P40336	236191.906	210464.596	215695.684	222647.912	197882.665	218591.182	208286.769	227802.829	246491.513	212754.237
P40630	473909.386	580435.961	572082.125	487643.825	465536.918	453950.571	576043.028	548960.291	455903.724	567675.601
P41105	6410581.72	4057193.52	4530168.633	6254257.59	5778174.889	5648836.69	4414778.002	4267749.733	5708646.086	4232864.899
P41216	1235427.913	3641716.93	3764934.038	1123664.045	1334939.617	1295446.099	3579135.909	3530986.386	1353146.435	3814591.816
P41241	9358.387	4476.081	5145.294	13809.002	7342.365	7084.425	4315.483	4777.133	8235.918	4117.373
P42125	1246144.386	2989187.818	3052179.813	1193467.458	1551347.177	1673241.75	3577508.93	3398894.248	1488590.776	3152719.822
P42208	1263449.348	813539.049	851592.072	1070157.765	1109110.602	1130435.676	821141.552	803312.714	1211357.252	813880.731
P42225	4617.788	3951.24	2982.076	7493.103	5090.627	6557.102	4605.798	4022.374	5164.837	3136.271
P42227	69618.337	64394.642	68931.394	65142.598	52919.233	57225.32	64121.414	62106.024	66977.535	62762.928
P42567	23382.685	20672.051	23050.522	27642.161	26509.187	25523.256	21925.293	23971.062	26304.003	21463.39
P42669	149837.071	167475.794	205759.605	152000.985	143730.715	133314.093	190831.327	176283.733	138627.043	174880.203
P42932	2334002.705	1381120.288	1423328.681	2605531.137	2240947.189	2197313.975	1349556.709	1326746.757	2322938.519	1299830.965
P43023	1275750.158	1824313.42	1899034.656	1873011.225	1591718.172	1336649.186	1610544.38	1809685.296	1784229.416	1783121.202
P43025	76377.72	60438.918	63677.441	69239.151	64681.102	64320.058	68298.52	74378.421	54536.502	63443.806
P43247	3946.837	2778.013	2317.736	6162.784	3540.412	3214.023	2104.103	2120.117	4065.377	2109.988
P43274	31980517.384	14859208.243	8357828.569	34112384.113	23530916.512	21515348.517	9971599.635	12621727.082	25076348.596	11686989.709
P43275	13208360.051	4076016.132	1734893.333	22434362.459	7350670.107	7113914.828	2106563.705	2788550.621	7064473.264	2570374.057
P43276	13742010.271	5483150.959	2777076.39	17372005.813	10493674.099	10152613.267	3114498.748	4072456.887	9335466.278	3705839.407
P43277	1679852.177	1351632.384	1405773.503	2164716.614	1451062.314	1163698.469	1004433.405	1327036.668	2007043.353	1193433.945
P43406	22587.043	14396.274	13735.061	25896.63	20474.815	19673.016	14214.44	15682.41	22228.35	14003.975
P45376	1224473.516	1432815.79	1561632.037	1275352.241	1250271.244	1177940.646	1522433.599	1439923.203	1167258.13	1452958.815
P45377	75595.524	74162.555	85846.997	71465.221	76679.25	85735.605	101200.103	77967.834	84208.693	82423.5
P45591	2088818.278	2533840.538	2562125.755	1860368.266	1824997.708	1965655.64	2253638.607	2453414.815	2239026.036	2304716.446
P45878	187389.467	133321.11	152723.59	187217.938	153372.031	148372.594	140950.874	156304.594	210963.422	137398.389
P45952	2775723.048	6469131.149	6559673.211	2746848.987	2907170.271	2851503.529	6162437.718	6288553.763	3085644.127	6304660.231
P46061	257367.658	161531.469	170613.075	298044.445	250223.487	234700.067	162479.282	161984.024	247795.969	157894.962
P46062	3858.761	3418.274	3006.509	3931.409	3909.361	3946.029	3161.123	3752.408	3862.294	3426.387
P46412	349699.588	271432.266	303686.094	302935.868	230064.223	293599.391	292178.011	294206.405	374186.828	285616.084
P46460	82911.198	62796.568	59894.712	89961.922	80153.228	76921.462	63984.694	67421.722	77252.24	59696.254
P46467	52258.188	24677.792	24095.944	54495.773	38368.051	42279.072	25501.286	26923.364	47400.606	24982.04
P46471	676358.799	489455.929	543437.731	705640.738	562981.07	588454.277	485025.024	494144.496	682540.781	467204.169
P46638	2431576.935	2601130.979	2087621.57	2778880.862	2858094.226	2553282.8	2353063.241	2371476.599	2367355.382	2372939.116
P46656	394823.737	486995.365	478977.39	398015.81	447251.944	420134.643	482621.289	484269.98	431692.85	456735.629
P46664	23188.731	10412.446	11189.469	23469.875	16360.06	14788.914	9176.996	9940.971	15014.674	9743.495
P46735	278836.374	223203.367	240177.894	264556.856	287564.891	248747.935	229356.122	216266.705	298100.213	250237.935
P46737	44970.296	30871.849	28169.455	47494.575	38707.682	38230.527	29822.469	24284.726	46564.043	32084.284
P46935	379747.531	185703.444	185185.053	339757.11	355491.859	354409.017	174706.253	177864.439	362950.434	171965.065
P46938	31674.359	25440.924	23767.15	29181.534	31701.507	29856.013	21816.889	21037.959	33742.149	20465.287
P46978	158312.759	110438.565	115563.065	149484.424	138459.05	136957.198	122138.278	115004.256	138541.515	114319.688
P47199	64005.987	63736.766	70243.853	58203.975	67507.782	63284.116	60624.877	61911.242	67386.99	63088.961
P47226	1981.857	1067.657	1001.26	1717.001	1244.172	1430.692	1070.118	1305.264	1354.599	1018.251
P47738	3081177.391	2000686.472	1911895.515	2286383.918	1927685.435	2029577.667	1762081.714	1782790.915	2037997.703	1568636.464
P47740	31834.677	22932.265	23016.951	26161.78	22446.103	24695.384	20642.518	21349.653	29591.995	20385.405
P47753	480254.233	267172.669	273847.741	527179.655	400075.478	417779.673	262969.995	275158.114	464108.307	262523.389
P47754	1979646.204	1431108.281	1376028.072	2117526.768	1762466.017	1833274.074	1380483.537	1413710.239	1855785.75	1426574.061
P47757	2685912.968	1327404.107	1263336.453	2607072.318	2393179.431	2391228.108	1236045.512	1300281.789	2535547.914	1292402.755
P47758	179567.864	123555.745	126389.182	170341.83	145223.98	161125.335	115678.943	115510.415	177157.434	120184.483
P47791	234926.5	167324.498	172067.365	247210.134	230387.51	225508.342	176336.252	180655.339	219723.895	183470.928
P47802	278221.22	264650.045	220231.589	340059.865	313947.529	293418.353	219337.487	258194.633	313061.385	244309.836
P47809	89408.259	70675.802	71620.17	88850.108	84111.789	88800.82	73883.278	77062.584	92279.582	69012.976
P47811	62087.938	41826.251	46687.198	53251.054	56501.888	53534.144	45630.314	44341.862	59339.727	38560.4
P47856	161153.911	69927.005	71924.98	129883.786	125957.346	115835.245	75435.07	70663.402	128981.043	67619.982
P47857	1914400.984	3230245.884	3556547.8	1841993.007	2109350.238	2105058.942	3326433.334	3265955.616	2085779.266	3187673.958
P47911	3678781.258	2462624.752	2482191.597	3489667.196	3620354.406	3522996.961	2653888.028	2553036.605	3331228.54	2562519.866
P47915	3177138.765	1843492.339	1978674.576	3521604.143	2885844.078	2795898.619	2110123.007	1914514.296	2680389.037	2041343.255
P47934	918630.648	2027400.965	2108291.258	848377.264	1060923.838	1018926.164	1863983.884	1897772.561	1002926.985	1902151.857
P47941	109610.423	89380.689	82349.776	113303.921	92998.007	99804.575	76318.211	80438.223	113421.276	81548.209
P47955	2787119.07	947890.157	589180.297	3255826.733	4163753.889	3805685.041	1270035.688	1107107.67	3334188.926	1030682.296
P47962	1902320.005	1195796.75	1234921.462	1988593.476	1815195.973	1678912.676	1193367.48	1142700.02	1719170.429	1185859.187
P47963	4546045.472	2591393.034	2875579.477	4575392.542	3612236.588	3456587.685	2439163.458	2459961.017	4890828.661	2409958.328
P47964	975215.638	491348.515	458299.951	1072085.045	812614.976	770005.904	544601.611	502138.161	944463.983	514133.017
P48025	7508.468	6847.452	5314.751	7479.098	6852.968	6959.798	6811.502	5910.025	6794.994	6941.837
P48036	5567608.334	3680264.59	3892814.821	5012797.396	5480067.714	5256366.636	3899542.605	3896981.134	4992065.922	3999371.295
P48193	174794.657	164043.37	176870.531	215877.644	210279.874	194332.901	160619.696	170138.775	177560.538	166724.084
P48428	1462027.458	903579.87	934913.025	1516379.091	1387053.943	1396052.79	834638.953	818538.552	1537626.657	843122.043
P48545	14116.421	11009.062	10683.107	12592.28	12278.284	12690.514	11404.225	13179.248	16103.138	12144.272
P48678	3693350.973	3726608.384	3826156.256	3424238.919	3157888.261	3265751.698	3587290.983	3975424.868	3163103.642	3648664.005
P48722	267826.028	199950.412	201600.936	273334.217	249938.037	247308.145	187105.068	193841.393	303625.396	195727.259
P48758	373157.812	254575.856	255588.101	326557.611	308105.249	309518.576	284810.58	264670.663	303513.758	256738.715
P48771	1327368.512	2739249.634	2574263.81	1341838.769	1972624.621	1502412.103	2547397.435	2682057.904	1282746.576	2871577.881
P48774	819719.999	680759.985	705270.711	904920.169	932014.18	803381.246	726503.226	678873.959	890988.428	713633.92
P48787	2191766.351	7944762.553	8473718.53	1975045.233	2543350.162	2988967.009	8389082.352	7815235.551	2189791.933	9106932.412
P48962	9086533.348	22120506.737	22020645.755	8006033.307	12769929.808	12189746.842	21195445.844	21465736.869	10783140.931	21323406.026
P49117	21461.091	10551.151	11982.207	18620.356	20046.243	22304.385	15756.319	9882.234	18627.705	13881.438
P49138	244653.8	211269.1	203147.029	228619.546	232601.306	219285.668	168152.501	167913.825	274801.905	166883.549
P49182	38284.673	34972.437	34122.242	32972.685	44467.276	44720.294	41656.569	37530.48	42399.38	34734.337
P49222	48920.699	46285.762	55307.793	64708.674	55499.584	64816.873	49925.474	48962.201	63024.431	47190.61
P49312	3173716.562	1563003.278	1669671.93	3182747.516	2672873.266	2783483.093	1606843.526	1629092.386	2745466.451	1591465.746
P49442	22441.027	19824.061	23301.778	24941.093	26116.436	25403.849	24486.791	25516.549	28292.539	24639.08
P49443	133429.414	142361.888	149211.676	139650.95	133345.845	127038.964	137504.917	140067.162	140583.613	139305.714
P49586	65025.989	66122.906	63099.89	61527.656	46643.168	54400.906	54572.384	56493.499	60859.009	65612.489
P49710	4919.964	3326.669	4777.618	10722.121	3279.925	2497.311	3357.046	3120.476	6151.753	3296.567
P49717	90856.14	43967.103	44909.085	143649.767	89406.203	85154.07	40619.972	41896.384	94526.482	43784.867
P49718	146054.893	65762.055	60035.469	223050.845	136374.751	128659.936	56713.417	61987.543	144372.264	60866.523
P49722	498582.133	217163.246	196696.26	449105.226	445432.585	421653.438	302094.142	249908.185	473561.474	218137.338
P49813	1808641.76	1366329.988	943464.244	1872596.512	2159175.763	2169364.141	957121.799	1137970.107	2356943.184	1097781.305
P49817	4232129.034	3763368.184	4144611.036	3040878.494	3495473.898	3405676.506	3263022.434	3363620.962	4052124.626	3656327.252
P49962	463075.819	306193.123	275219.188	515448.266	395395.694	367816.025	297434.79	312759.762	429111.575	299973.187
P50136	160550.299	172688.69	163956.232	167746.81	168606.391	163222.603	164395.556	174499.9	172157.789	174274.195
P50171	994257.871	1641223.719	1415764.705	1035674.548	1163760.962	1089101.141	1564339.605	1603992.206	1030270.021	1542118.571
P50247	572186.815	386187.699	391290.857	702192.059	552173.857	554280.752	412734.36	402305.899	500837.533	384720.373
P50396	376167.398	316978.83	325385.592	324469.803	317148.258	342505.148	325229.218	330678.371	366573.533	328613.487
P50431	494468.739	246620.625	246802.657	697431.159	516114.43	431107.546	229163.287	232170.035	537836.659	222030.164
P50462	8357533.349	9736859.479	10655789.378	8285433.286	8202600.111	8315540.659	10776794.317	10588364.122	9211358.574	10517466.58
P50516	374222.836	376844.032	370489.107	341161.826	362103.721	365581.656	400067.543	353910.33	372982.847	379575.096
P50518	592830.913	354303.315	380014.894	614909.276	521169.239	524815.704	394484.597	362553.309	656620.669	380504.027
P50543	2356743.657	1544395.179	1406833.958	2044657.471	1822650.538	1978024.309	1962965.182	1673704.082	1649006.969	1797382.206
P50544	2170138.133	6313198.566	6748866.116	2139163.207	2277647.902	2274392.966	6205783.679	6219901.438	2451254.53	6405146.575
P50580	2533954.325	1498010.622	1625304.177	3079471.696	2352366.073	2268982.833	1514578.284	1454714.828	2325307.516	1488520.8
P50637	77761.684	57167.944	62216.181	74960.764	84824.567	79018.328	55223.517	56185.375	72963.141	56575.587
P50752	11261697.043	20309630.103	20015635.311	10576200.525	15718331.847	16384321.489	19184054.837	19679930.251	14760861.015	21318838.788
P51125-3	85208.424	85073.623	108196.312	122517.068	71056.667	78183.708	85506.091	69259.75	87080.384	67723.435
P51150	2826948.364	2090557.332	2210468.418	2533085.22	2576636.643	2652319.643	2160677.376	2075292.236	2776271.308	2033775.668
P51174	4496543.733	12415897.359	11888946.742	4116284.278	4753273.395	4721714.331	11901782.368	11858166.113	4299699.127	12768008.91
P51410	2287328.895	1366060.16	1365812.796	2344699.053	2150599.357	2289047.926	1399348.336	1362707.033	2110351.848	1301738.536
P51637	290613.247	610918.948	690985.835	301350.534	380070.27	373880.72	522396.935	567481.017	357564.989	470868.782
P51655	98172.331	41862.615	49804.156	73990.302	83963.631	96083.459	49717.602	44311.969	95999.373	45036.151
P51660	485097.563	444922.096	461029.051	479097.245	470842.4	476894.206	419876.562	432674.608	484151.963	424732.643
P51667	19618607.275	34581094.096	24856146.339	21388784.47	30305506.403	28976240.951	25592091.114	29445370.559	27175477.623	31794496.799
P51807	230923.913	145387.248	159092.546	181826.424	231575.806	217451.948	173147.823	172150.494	251024.388	148360.845
P51855	110849.437	103541.725	115793.433	116322.159	117010.864	105017.504	101139.854	98240.005	119191.261	99560.272
P51859	954804.328	564152.655	598437.002	960947.04	664495.884	686864.883	563212.104	588530.522	742356.922	542308.154
P51863	36747.431	26373.081	24908.188	40172.736	35354.019	38880.384	27738.604	27523.757	39399.814	26121.639
P51881	12304457.977	15390803.158	14506330.483	11783035.212	14784201.365	14527421.238	15996745.853	15342911.095	12465742.579	15285932.536
P51885	2407648.527	1686134.366	1848515.514	1841694.649	1538291.976	1767291.089	2083530.69	2101942.923	1692797.537	1965338.284
P52196	255115.044	170561.43	173539.84	228792.119	197982.672	191540.703	177774.395	177926.872	199006.257	176745.923
P52293	160042.691	116894.618	119173.379	197541.061	188176.051	183773.956	118192.453	112725.192	186417.523	107817.799
P52431	865.142	766.797	680.379	1815.51	916.906	941.082	879.506	852.482	1236.703	521.638
P52432	17041.149	8053.794	6049.944	17391.874	27841.027	22938.702	13835.043	10713.494	17812.857	11536.663
P52479	229026.524	198101.538	169735.717	206693.785	195235.131	193316.537	169966.998	203472.749	177118.379	178297.112
P52480	11785101.545	4040089.46	3599823.003	11959963.828	7049463.083	8433298.947	3632367.735	3712592.829	9355813.236	3712528.092
P52480-2	3837607.026	5045035.767	4188132.505	3627741.599	4907865.286	5144510.83	4880289.654	4384606.517	4144382.634	4512552.245
P52503	2721624.379	6088368.727	5724859.81	3642489.349	2768681.793	2903033.53	5128272.247	5000244.226	3963983.879	5162662.693
P52624	546613.963	708247.718	608815.375	619311.335	608464.465	525921.47	605169.09	694048.314	664671.739	676571.958
P52633	20179.201	14695.077	15683.418	21085.988	20175.191	19631.274	16085.106	14211.762	18688.735	15599.859
P52785	24076.036	24014.37	12910.818	33848.429	29294.821	31593.124	12743.017	15078.306	33295.722	13451.891
P52795	17095.689	9647.563	10802.33	12156.251	12954.807	12476.904	8930.789	9799.419	19259.611	8178.344
P52825	634865.17	983611.374	1026515.546	614462.881	627197.957	613209.408	958758.125	991794.82	664304.755	982071.349
P52912	113536.426	57654.058	81896.147	128055.095	99913.718	88121.088	64136.189	57167.814	96970.637	57627.663
P52927	102662.589	31248.064	26560.744	89575.833	96289.86	90487.842	34068.283	30213.402	92478.844	31109.54
P53026	2885513.629	1746113.62	1768700.591	2871238.184	2555676.426	2546055.155	1695912.523	1744421.114	2799584.016	1655065.745
P53395	270943.221	256047.005	275286.759	266172.856	273968.129	265813.956	250770.975	263875.894	295624.249	256029.132
P53612	7540.456	6523.98	7855.74	10493.199	7591.976	6646.732	6138.056	6508.048	9632.397	7120.96
P53657	116910.499	91450.396	101501.426	118235.607	144533.296	117001.222	94642.521	98273.213	120159.36	86301.154
P53702	197384.608	261263.114	269474.144	232213.278	236143.418	231312.307	258581.916	256838.075	231697.345	268713.752
P53810	198833.985	152391.765	151048.651	207736.844	193762.722	184675.243	151080.623	151305.67	193999.289	145009.021
P53811	41469.721	31892.316	30613.65	50320.521	38633.917	36621.989	28205.949	30049.45	42721.323	29215.43
P53986	397858.335	403523.356	380966.957	417952.843	407783.277	387743.145	362744.169	374584.3	421477.928	371134.896
P53994	1244507.748	845146.828	988647.854	1123414.096	950916.288	1071894.151	863905.323	878791.528	1295650.657	864738.349
P53995	58441.425	39830.017	52248.358	59099.886	79353.011	56585.718	35675.173	41853.932	63863.44	37142.397
P53996	4654442.3	3086573.456	3371454.715	5630677.531	4458673.322	4299842.486	3150316.099	2829032.622	4412616.805	3172521.913
P54071	9066487.218	13646436.42	12757175.916	7986333.891	11096909.663	10770342.469	13168144.275	12989922.828	9958694.055	13307871.719
P54103	9135.061	8247.341	6951.312	12859.785	11031.655	9619.278	8120.131	9092.432	10932.056	7977.834
P54116	581507.13	595775.37	611618.524	538136.433	549708.681	576248.983	608476.139	641286.603	522314.126	579924.113
P54227	4068937.187	1596738.156	1533814.763	5167512.498	3850135.721	3467037.116	1539322.217	1547672.394	3955577.069	1560812.6
P54320	10320.03	11712.165	13323.795	9648.418	8139.301	7667.743	13548.331	13434.875	5711.98	11953.808
P54726	8508.216	4877.416	4881.033	7104.147	7834.027	8723.53	6524.531	4795.762	7787.387	5147.063
P54728	514362.161	357042.674	358654.443	580817.893	467116.91	453310.045	330377.58	351793.676	514840.16	342070.617
P54731	39715.826	36090.316	34007.068	47879.653	40406.711	37626.898	31957.693	33939.627	43479.118	32515.572
P54761	2556.285	2079.859	2286.38	2689.725	2480.9	3356.204	2030.161	2832.227	1973.492	2685.005
P54775	395859.077	293870.623	343404.881	415384.523	364527.16	365258.734	290550.487	301125.756	414234.59	299611.256
P54822	152241.975	139150.534	154001.663	166084.112	156153.059	154635.665	144593.958	143358.901	164635.458	141159.039
P54823	232734.536	153576.99	144347.932	255076.021	200830.168	195070.793	157690.842	158562.261	195223.01	151964.638
P54869	134723.403	668900.267	626970.852	137520.803	92806.046	108368.25	517666.776	580268.721	104766.119	409793.587
P54923	119386.695	56185.287	54512.541	131146.064	127670.304	105994.029	70701.625	64140.517	116742.636	55566.476
P55002	101169.146	68173.365	74544.234	107610.56	83551.414	85996.663	70789.75	87652.366	88542.002	75335.644
P55012	5320.233	3450.905	3109.23	2684.173	2480.187	2673.151	3307.227	3504.496	3081.728	3583.352
P55096	42821.669	37502.624	35135.79	43828.945	38252.993	40801.208	33771.367	35977.538	45528.255	36697.405
P55258	246193.917	261900.982	245048.604	271526.579	211898.668	212163.484	236596.946	278806.76	224801.246	246487.822
P55264	1770256.693	1290970.659	1354327.39	1569140.681	1816472.152	1673078.304	1315777.426	1254990.758	1747977.036	1264077.173
P55284	68595.778	62218.76	58932.286	57117.111	55030.952	56555.98	59522.391	59155.087	59863.21	57649.905
P55292	67648.713	86035.018	74056.939	99464.657	81879.287	75775.961	82496.678	87987.553	81609.019	85656.932
P55302	392329.595	237763.135	261924.572	341581.013	317885.402	309568.954	253444.731	242649.274	334738.123	241490.754
P55772	50232.676	35827.581	38905.773	40460.047	31311.759	38836.295	39494.098	36027.246	37086.694	36414.204
P55821	171044.789	49585.04	44451.301	237685.613	138041.266	139671.219	46815.067	54787.507	176494.768	46750.926
P55937	16357.656	12600.052	13580.701	16317.689	14800.686	13959.399	13818.984	12502.406	15670.871	11670.851
P56135	4418794.711	11324360.775	9674099.338	4278021.371	5529165.453	6019467.257	10777899.466	10899262.651	5617985.536	10765030.21
P56183	21810.607	20494.772	17248.891	31027.167	21235.702	18485.166	14657.322	18798.563	22933.006	17133.589
P56212	116866.587	117669.195	123882.198	112692.533	135701.923	127551.733	141468.132	106429.787	109261.069	125197.392
P56371	43670.205	27829.696	28943.263	38900.913	39119.944	38628.122	28828.077	25655.895	37489.948	26448.192
P56375	441834.376	920565.617	1026530.4	383388.534	362568.115	361315.474	923695.547	914286.926	421179.637	892721.229
P56376	455764.037	433294.649	437497.353	418415.404	472147.264	410804.346	584205.144	444186.438	452194.548	449731.838
P56379	4944519.874	3470727.067	5925277.846	4646919.778	4260195.064	4157167.544	3690060.932	3147594.065	3788710.383	3370179.737
P56380	651362.161	567466.873	637869.738	771141.442	683037.269	584612.098	589357.753	611663.978	729339.229	561465.395
P56382	4142367.804	13009357.646	14205429.6	3601686.376	4269650.248	4394579.452	12716241.222	13149516.773	3786691.655	13491893.255
P56389	585.273	1012.058	830.905	831.797	831.934	985.521	1355.097	1387.592	565.206	1080.412
P56391	14658303.082	43392251.27	39572080.769	14543628.875	18460477.475	18002140.732	43424045.918	39806706.656	15107812.834	41466479.26
P56392	1197623.687	2220560.273	2601181.7	1136655.513	1045414.566	1143051.568	2330434.555	2315057.282	1492772.817	2516667.937
P56393	219222.868	410085.906	596779.995	253536.537	237571.359	229202.237	386114.378	446265.656	198958.989	369206.305
P56394	512539.829	871303.522	812263.785	632342.683	517628.442	579877.7	868499.311	823358.577	691843.145	1007909.879
P56395	279305.94	214186.373	247747.457	283675.627	238506.772	241010.924	222250.605	232875.256	266289.931	238212.803
P56399	404384.221	335044.011	315868.32	424155.343	368118.409	380711.312	324395.563	331751.745	423464.048	316683.274
P56480	14998517.663	35885381.649	35079014.222	13668203.756	17120172.75	18327051.21	39314390.441	37012592.167	16354997.916	38376613.758
P56546	79905.185	50521.006	61284.612	79519.714	72613.718	62848.582	61553.634	60789.809	56850.39	60025.095
P56565	344041.28	822279.761	1057016.575	371537.277	416677.906	404298.823	953412.246	922500.77	440226.761	1040773.152
P56695	35162.71	24371.747	22547.452	22942.859	21174.302	21498.11	25299.188	31190.611	19945.913	29337.236
P56716	11072.299	6086.738	1838.376	23917.7	7269.55	7780.893	2793.728	3877.181	8665.501	2529.585
P56812	1862072.241	1012444.69	1153477.854	1748011.208	1705129.678	1688619.958	1102503.912	977251.355	1943358.967	1025775.58
P56873	3679.886	1483.065	1500.99	3540.74	2881.579	2649.74	1420.757	1307.246	4718.986	1133.339
P56959	701152.504	383848.089	412737.075	692117.23	478895.061	524350.981	379066.717	399835.355	591088.167	386213.916
P56960	9936.479	6462.65	6858.481	10933.364	11889.601	9775.34	6914.074	6952.773	10693.096	6059.009
P57080	2189.957	1591.794	1557.175	2512.885	2094.904	1621.218	1362.037	1673.176	2196.068	1405.156
P57716	41494.236	26337.193	26186.715	41766.74	42190.678	40255.003	26602.478	29793.828	40222.874	26260.496
P57759	374375.941	305650.376	322468.065	355688.556	377239.463	395417.895	344376.536	308121.339	361989.553	303571.957
P57776	2335287.738	1647465.802	1765175.259	2089599.635	1679664.099	1826144.88	1684339.815	1569880.341	2546946.227	1782362.062
P57776-2	266636.083	123828.143	250123.227	317271.324	218302.828	267992.234	206584.093	167769.671	213794.137	208458.525
P57780	1337258.719	598728.352	694224.894	1257639.88	1015757.104	1071773.71	622553.071	681173.634	1146307.61	590449.68
P57784	384762.979	237173.567	231559.244	456174.205	336598.475	331980.593	222848.753	244315.986	336701.391	232514.243
P58006	2639.981	4280.673	3490.324	3935.621	3253.422	3155.196	4366.668	4713.891	2817.171	4242.293
P58021	41253.421	28770.485	26518.239	39089.657	37845.354	39116.306	27899.936	27911.076	36621.084	26604.29
P58022	270867.106	228466.188	223392.251	270596.551	303604.77	296918.11	210085.995	197047.383	297261.103	230526.464
P58044	65955.481	36534.822	28789.848	95766.781	60141.636	46723.523	28227.6	27571.143	60087.33	30101.709
P58059	262555.677	360292.918	357012.308	316604.35	305949.18	282030.404	365261.769	401981.566	231852.332	391752.101
P58064	26271.822	34260.611	38174.124	23969.577	28495.108	27900.036	36243.416	34893.762	34056.956	34914.218
P58252	5219192.693	3074343.032	3129724.379	5359567.887	5012582.441	5254368.055	3331921.74	2977009.025	4916411.793	3066901.806
P58269	161688.342	185118.596	153360.202	182232.119	195396.748	193167.155	177862.448	162265.143	191700.338	164952.541
P58281-2	992597.654	985463.082	947687.127	1277995.298	1081446.356	918254.225	785837.402	1042465.155	1087451.011	849560.675
P58389	316652.531	257765.405	245012.286	313306.883	306803.453	302011.118	249461.294	286347.593	296824.264	237068.723
P58404	84858.408	66093.178	70686.988	93295.459	84431.588	79792.253	62351.591	68811.116	93529.112	60527.884
P58742	1477608.747	1498144.744	1734751.308	1476180.974	1680536.475	1843464.865	1841118.723	1461292.072	1955852.263	1509313.542
P58771	30942549.729	43576631.969	34674086.782	32400300.247	41038613.937	43197325.25	33793126.929	38598284.528	43004031.534	40488639.977
P58774	325990.31	109696.653	109593.107	417263.149	634047.336	375751.173	88460.049	100557.754	464386.57	101042.539
P58774-2	1797249.281	1000329.523	1218268.958	1860341.826	981941.468	1039441.376	912002.876	1146832.767	1318463.443	1039090.172
P58871	1455.565	1263.901	1437.091	1644.135	1248.572	1460.962	1211.026	1424.237	1784.524	1552.938
P59016	11510.538	9384.597	11097.142	12191.772	12949.683	10310.404	10022.005	9330.902	12579.546	10286.782
P59017	124493.249	161801.901	167707.124	127283.901	100782.33	112546.653	142179.276	154356.385	124993.23	154381.604
P59110	16280.99	12146.72	9305.941	19136.201	23696.614	24120.761	10398.587	11270.719	20685.566	11473.188
P59235	4520.555	2693.365	2605.853	4302.453	3651.592	3782.529	2648.627	2383.22	3780.654	2571.625
P59325	238084.122	162896.18	160848.392	253898.078	215171.11	229600.643	159074.964	161318.561	255897.846	163913.848
P59481	27192.035	20873.146	21137.599	26632.636	24310.319	26661.527	20898.538	20631.443	29355.704	23788.919
P59672	102.318	95.02	94.98	92.543	96.856	87.276	97.625	100.143	107.582	97.798
P59708	14338.883	13093.407	12459.189	17370.46	13864.437	15105.532	12687.813	15667.336	12831.671	11643.923
P59764	4730.55	3323.402	3195.929	3183.187	3141.945	3049.021	3176.773	3865.081	3286.855	3538.858
P59999	1595993.389	1189189.303	1245171.338	1648876.493	1410126.912	1396837.725	1278791.257	1290938.736	1461822.054	1271356.124
P60122	348737.357	171062.706	177882.029	369748.043	315091.992	314666.74	181067.305	175454.072	307823.362	172593.279
P60229	832733.251	576549.839	591882.223	894516.941	881019.823	838767.831	594937.534	549866.385	831928.842	560598.206
P60335	2436547.908	1645282.342	1569621.121	2659200.824	2394001.601	2181025.028	1725653.803	1842540.895	2305595.309	1589029.45
P60487	35898.7	19119.718	22459.572	39699.983	35689.83	31978.665	19640.859	17382.721	38086.025	16986.791
P60670	186690.836	133415.838	146807.732	187978.588	163990.14	152785.701	124327.515	129004.172	194287.129	140124.475
P60762	74802.85	69466.649	60240.776	85907.682	64076.121	78328.507	60373.489	53432.7	70389.801	57518.749
P60766	2103739.312	1351235.63	1379743.944	1847179.557	1255037.557	1444662.438	1500145.006	1415272.237	1487696.476	1575972.321
P60766-1	105849.426	114930.534	80198.688	105288.881	112580.586	122342.638	110095.953	108884.268	109357.431	101920.004
P60824	416887.546	439412.944	389299.795	565500.531	474479.301	475691.294	434543.873	474473.51	472442.231	440944.142
P60840	160487.816	124249.762	125652.681	138247.43	134522.594	116714.348	119993.479	120988.853	139872.466	110259.495
P60843	2212051.951	1453956.138	1518586.044	2374105.702	1931324.262	1952912.431	1517800.939	1464087.912	2001781.84	1445960.895
P60867	3377159.487	1847697.358	2054217.724	2997455.641	2590967.812	2656332.589	2015117.249	1737603.9	2815125.297	1934975.518
P60898	41701.882	21846.441	23880.303	45708.67	26809.25	35297.963	19921.056	22452.053	37563.228	19594.288
P60904	199980.069	174255.81	189381.587	179459.341	199558.199	197313.105	162491.399	185657.762	206330.304	160668.874
P61014	2545527.251	4025648.312	3159171.98	3102622.198	2495296.58	2595802.952	3780381.238	4728694.706	2997301.712	3842245.21
P61021	183804.273	160023.411	166437.747	179240.648	163627.363	158257.37	152097.338	177241.137	202563.638	140847.504
P61022	97456.714	160648.435	122607.659	120148.683	110938.149	97457.833	123132.938	113349.327	116163.433	117640.042
P61027	607269.519	534445.934	473194.535	522978.408	559123.983	611422.718	506829.63	532033.536	542718.881	475877.232
P61028	93975.292	73847.916	103250.802	98977.683	76910.899	94838.263	110221.715	108953.794	125197.21	74152.023
P61079	1621422.016	1318830.221	1314157.985	2194810.685	1672143.63	1647457.05	1246990.484	1385151.441	1773170.134	1295643.717
P61080	61981.222	33631.613	31231.384	50849.452	61522.821	56267.465	40376.482	39594.942	53198.826	37511.596
P61082	786601.14	647289.192	611007.335	848256.865	804723.099	757439.583	606787.852	647438.744	844381.976	616707.586
P61087	495317.669	327454.885	362139.82	543996.756	489699.456	462985.894	315332.958	312235.23	494770.42	306363.911
P61089	2544141.389	1747043.807	1835800.635	2416719.456	2313202.838	2360927.743	1960367.001	1854936.259	2453454.037	1711445.233
P61148	13868.397	31762.882	30703.156	11519.037	14524.503	13975.605	37932.666	31211.863	16467.06	27504.702
P61161	259372.847	173323.523	170864.422	256720.984	229325.548	231634.135	175514.002	177177.114	232703.024	167518.64
P61164	221976.431	184109.821	181034.609	227145.365	232910.625	238395.368	184906.685	207798.412	265205.316	173867.933
P61202	297561.096	225092.739	221524.455	279966.168	266694.287	257515.497	230726.828	224252.115	283857.913	222318.706
P61211	124600.105	68798.315	70126.369	98357.519	137324.328	119853.047	93330.557	84656.923	129198.77	76344.243
P61222	443657.491	290588.32	309398.618	461774.883	432009.732	432936.763	275981.812	288286.706	447680.315	278632.014
P61255	2439508.811	1528631.941	1506936.655	2505372.965	2297875.075	2275468.119	1672400.999	1548524.961	2027226.779	1578591.458
P61290	69282.283	42089.823	45614.797	87491.911	67779.376	63479.461	43835.387	53926.836	74986.096	40881.131
P61358	1558462.609	1038292.262	1117748.143	1674625.356	1404273.17	1507129.56	1083824.813	1029087.455	1434256.658	1105127.622
P61514	2561074.285	1271143.991	1186395.891	2457665.659	2207395.787	2232025.327	1381354.732	1196229.615	2170330.843	1303178.556
P61600	20481.984	13374.739	16087.54	22325.268	18876.339	19034.985	11901.275	12955.533	24307.877	14323.913
P61620	305171.996	193676.243	230568.863	281644.37	274739.265	240496.808	219788.134	247507.798	262741.357	203156.213
P61750	977920.289	646745.43	651009.593	868117.132	982430.295	883099.862	698941.031	685481.133	867890.057	654716.243
P61759	376696.449	293885.013	315276.908	444729.458	429901.709	382513.11	273082.001	271568.009	379825.188	269264.188
P61804	232242.098	178250.693	175975.517	214986.513	196738.869	215216.916	171411.134	194147.105	192426.133	194141.458
P61922	55100.475	21909.031	20652.624	55201.313	56908.309	64792.539	24105.314	25834.679	52202.936	22275.379
P61924	278660.133	150138.427	168964.136	255098.889	206911.533	225835.537	150249.287	165921.338	242374.846	163180.559
P61939	673.726	763.133	725.417	699.152	1026.953	908.753	833.107	626.635	786.22	860.014
P61957	1553921.886	797847.199	910928.689	1724429.379	1297705.228	1200156.769	845009.368	769784.125	1207015.785	837091.392
P61961	221415.317	207831.611	205839.845	215694.209	215890.403	219378.109	232823.638	227675.399	204350.387	200069.669
P61963	3347.154	2729.079	2700.769	4119.367	3282.435	3309.503	2658.339	2808.947	3615.899	2896.917
P61965	55408.964	41146.237	40956.543	59142.198	45144.277	45990.562	38935.796	41231.846	51917.389	38738.453
P61971	445535.497	335090.282	350662.01	424817.141	431194.843	413103.879	372592.0	340615.211	413982.633	354181.249
P61979-2	5296359.17	2979954.449	3453622.929	6373407.635	4732435.06	4226333.26	2508996.927	2968385.689	5298093.178	2451214.324
P61982	9271609.778	9034855.693	9187124.149	9069158.212	8495596.499	8925984.226	8355462.373	8569666.882	9917482.845	8643886.155
P62071	128141.095	106016.065	115888.323	152601.51	119752.75	111767.195	107257.398	114136.452	127460.443	106056.01
P62073	884183.7	977375.669	971749.294	959499.649	912309.187	801572.015	852303.535	939537.083	982739.125	933731.448
P62075	973687.273	1001312.961	994142.927	1063300.009	929296.904	950315.368	1119309.749	1041404.83	931065.977	1146244.969
P62077	271545.836	365852.209	354769.701	344879.643	358427.851	337441.799	313914.834	316160.308	338545.331	340629.443
P62082	4308091.804	2470132.215	2536513.906	4038409.488	3610405.894	3742428.419	2447125.497	2340880.594	3845775.501	2501950.086
P62137	763659.496	512749.428	524818.185	816193.47	670735.167	644770.164	526732.527	528269.499	678491.837	513905.854
P62141	481923.106	446382.292	408262.707	498375.26	458133.687	477716.582	477992.99	470409.836	485720.016	441891.187
P62192	587459.462	443816.547	482281.847	620712.253	584932.863	556542.647	443180.247	445372.196	567642.655	436819.622
P62196	729473.284	639018.081	625440.699	747251.26	682683.78	690029.388	606658.168	601172.259	698905.527	596782.335
P62242	4719237.533	3720163.705	3961652.096	4372706.928	4047494.759	4396936.724	3700823.271	3653859.63	4454161.276	3610907.986
P62245	5734921.002	3785981.404	3476053.132	6337335.495	6166941.186	5637392.973	4166273.146	3710220.686	5296321.106	3625449.237
P62254	370428.496	314314.581	254025.873	421189.944	383756.418	424823.093	251778.224	234536.68	377907.93	247253.758
P62257	272423.048	170411.43	200005.492	262132.531	273571.098	240417.531	170619.676	173824.53	245560.186	164100.334
P62259	7018803.256	5652290.243	5343925.908	6623181.056	6010383.843	6439954.577	5580731.565	5543840.16	6953778.954	5631606.315
P62264	2883392.1	1965872.597	2037328.961	2858215.21	2491136.019	2619611.38	1889786.1	1910998.83	2725929.543	1911767.218
P62267	1030056.201	675115.82	712260.844	927531.678	952553.13	926052.796	776513.879	711716.651	934331.483	754158.695
P62270	3527151.158	2153420.95	2119317.42	3669980.862	3581163.017	3328227.639	2107052.092	2102251.466	3546132.26	2008417.76
P62274	205.559	203.909	172.341	251.849	230.398	237.274	208.371	209.637	193.947	209.033
P62281	4400004.163	2699955.475	2919444.809	3841054.987	4447535.916	4328983.725	2788707.275	2586389.087	4018711.128	2739689.665
P62301	6572817.967	3700573.845	3865820.117	6414332.465	6156829.927	6396154.685	3488078.211	3390996.664	6142766.155	3286946.676
P62305	474419.844	351951.934	336007.023	555733.043	472177.286	522673.756	395339.338	396273.156	459693.039	377298.564
P62307	468578.172	222557.484	242526.278	495391.803	331005.699	323462.087	244342.276	214415.346	355347.849	227753.266
P62311	134212.858	81407.538	79900.55	151941.315	126045.661	127166.337	84747.95	74255.982	132676.059	82289.309
P62313	259498.534	280534.574	267089.154	269575.456	223795.809	220801.195	281601.847	286549.614	227253.403	268118.064
P62315	62084.376	32047.482	32082.721	75844.076	46731.964	77985.244	35310.175	37536.296	51463.686	41162.223
P62317	1290383.93	945368.58	981808.406	1502200.211	1062087.884	1048604.478	942774.357	1006535.907	1175445.299	968269.534
P62320	550208.491	486799.26	384973.933	682107.042	513195.519	539273.798	444290.295	471703.985	578365.209	446716.272
P62331	219839.261	119191.393	120336.524	212693.143	187126.308	163833.75	137051.577	129696.303	169387.908	111794.965
P62334	622730.02	485705.382	498061.048	667271.943	614238.8	591640.237	486335.37	474893.685	647879.899	470190.831
P62500-2	932929.587	1148196.354	1045208.731	1229617.547	946276.03	978721.657	1018208.133	1160361.896	1267224.347	979505.154
P62627	592665.154	501886.836	506918.254	625363.598	523838.625	504036.4	453043.355	517272.522	544414.916	466668.276
P62631	3168834.044	3793365.089	4248862.056	3491740.811	3857589.486	3817812.037	4277327.794	3773210.724	3575784.444	4030571.297
P62702	3407852.236	2270286.593	2217564.197	3435172.722	3423278.305	3313235.356	2303139.01	2169766.044	3301602.124	2149939.732
P62715	256096.986	163886.927	173535.884	259098.991	191327.757	194765.677	155202.806	170509.131	259498.067	162893.414
P62717	1355358.789	942729.214	1078716.777	1205381.744	1296942.522	1221799.632	968071.141	911854.02	1202422.917	980064.57
P62743	66457.825	55822.783	59341.315	74156.771	63713.403	56410.472	51956.911	55056.005	66650.127	58849.594
P62751	2440755.902	1508192.686	1617458.8	2547565.252	2035479.834	2094255.735	1397036.141	1484647.12	2295850.723	1413325.186
P62754	2258389.512	1465996.347	1523177.924	2146843.646	1674561.858	1844573.169	1464069.927	1452937.973	1939994.072	1432961.266
P62774	387805.91	242856.985	255722.778	393774.676	323389.824	343367.805	286648.023	259658.449	347376.881	255265.646
P62806	60651081.376	24679461.379	9907404.78	80769624.328	47937918.94	45545490.918	13264318.829	19514254.879	45324846.805	14908505.415
P62814	195414.435	157875.631	166103.633	212709.97	209127.332	198755.605	160975.267	160213.795	228174.779	152123.765
P62821	2418221.514	1720516.286	2105608.282	2256205.339	2167450.009	2044399.097	1783851.923	1828105.585	2176151.085	1722977.546
P62827	3487272.397	2037746.52	2161265.312	3639461.999	3270143.093	2962631.896	2086218.245	2055690.043	2900924.163	1976632.731
P62830	5672780.919	3633045.007	3439299.577	5999779.887	6147217.459	6226692.794	3722080.406	3242776.424	5178574.451	3671191.513
P62835	213143.302	177646.898	154041.988	205531.904	199268.19	195374.778	170306.226	158360.491	195670.256	172755.847
P62843	211016.079	112152.682	144760.287	191247.542	145373.545	168990.4	140950.128	133159.698	179692.431	151002.159
P62849	7784654.901	4668896.795	5182492.943	7326191.731	6841250.565	6441888.454	4705264.484	4424311.81	7211314.016	4155494.483
P62852	3025300.721	1421276.942	1552098.341	3120110.879	2843263.552	2642421.657	1485607.855	1453960.983	2824383.04	1434053.339
P62855	2227862.714	1666437.342	1561562.944	2420931.697	1954959.722	1990279.292	1554044.168	1576720.86	2027812.859	1505690.024
P62858	2985884.489	3447932.049	3439327.148	3264560.567	2780260.388	2351709.334	2912300.579	3026764.358	3526212.533	2876710.082
P62862	752901.622	671986.105	640730.356	1033714.503	772280.508	823252.679	742459.137	726569.442	848235.05	583361.246
P62869	1512298.179	1084809.541	1172818.533	1469076.746	1572756.188	1476215.791	1077212.865	1114811.544	1664562.324	1058862.09
P62874	814850.765	610325.716	553111.871	718303.255	628942.196	646605.909	593002.688	595441.6	704917.059	575078.248
P62878	415643.232	301209.101	303408.285	382133.101	355777.646	340702.283	311887.051	311110.588	360077.621	319896.328
P62880	940704.987	641537.436	690003.223	873285.179	912270.098	912581.542	661303.858	680564.583	810579.076	713681.26
P62889	2333189.537	1658066.469	1583733.647	2480653.736	1978709.59	2055630.415	1693792.69	1657071.763	2082329.778	1716414.844
P62892	525724.388	346177.233	372114.0	558402.382	422993.576	483946.15	409191.317	332528.003	449426.735	330685.291
P62897	11724511.387	26424083.72	29059359.332	9870056.166	13449714.847	12242151.737	28792230.799	27657790.43	12245543.473	26546816.16
P62900	2610026.778	1721424.341	1829717.88	2899860.433	2388514.249	2253195.626	1691058.551	1719721.11	2304665.478	1753885.655
P62908	4508663.047	2867350.798	2919205.444	4799718.081	4290161.941	4313645.982	2880321.811	2766169.747	4102136.885	2811771.4
P62911	3727914.924	2392421.872	2471841.788	3269706.806	3340067.064	3265634.145	2635007.934	2472603.238	2916155.71	2503697.834
P62918	4122228.067	2692256.817	2898514.495	4358984.021	3892062.108	3835325.951	2856788.013	2867944.756	4040621.105	2890181.2
P62960	597390.075	390231.024	431039.937	653098.519	578189.863	486601.653	370229.751	405175.736	555333.758	354395.966
P62962	9717713.812	4876367.555	5465023.65	8621465.307	7842095.015	7965498.904	6268265.393	5283875.814	8090664.979	5189633.929
P62983	21543906.007	11028518.267	11374907.586	16295880.488	12889714.996	15122246.919	10996570.198	8232229.915	16472282.114	9808996.523
P62996	733199.759	485579.314	437518.99	823642.607	662041.728	679085.624	459674.557	494250.046	692530.593	470879.894
P63001	1040275.303	672026.652	685677.421	915369.731	884502.683	883612.372	872658.852	629112.322	926853.574	692486.342
P63002	24012.245	27219.952	22548.992	28021.539	21210.226	20572.473	23699.235	25242.508	25281.167	24954.143
P63005	715430.288	575988.612	566752.74	723791.278	717905.152	694869.374	578392.905	593658.894	679320.091	579190.706
P63011	43378.097	57354.73	56796.574	43782.51	48403.099	46442.226	52289.885	53758.483	48172.904	51417.922
P63017	15298067.715	10219329.031	10868262.168	15864381.837	13466073.0	14705437.915	10895768.442	10887918.898	15043472.966	10939579.748
P63028	1516789.555	1235865.62	1406294.812	1663672.062	1572791.878	1567846.066	1169424.584	1191581.891	1747853.277	1165968.438
P63030	312690.264	747761.042	703665.206	323506.808	382185.849	371101.294	824686.148	754762.156	356415.992	849493.126
P63037	143416.745	70704.685	80437.458	166961.597	102824.599	107002.387	70730.404	71693.532	125509.591	73509.663
P63038	9523157.924	9623673.192	9796255.309	9796287.762	10484163.816	10422128.357	8978526.083	9455379.53	10644057.575	9402877.446
P63044	775300.175	890031.6	919898.538	682370.679	544794.652	630210.784	848596.002	827809.925	951749.831	729354.136
P63073	286144.984	240579.409	243614.475	340470.593	284650.637	278184.933	241671.648	229106.881	276742.548	235410.229
P63085	284290.479	167882.21	170942.162	286260.649	257242.667	242631.437	165322.879	166486.348	294610.754	162802.277
P63087	390783.491	309345.53	296867.524	465669.936	386065.169	374559.102	267834.372	291056.437	401039.906	265984.049
P63089	80069.761	41334.178	45936.151	108449.214	70633.208	81016.475	49414.466	55425.745	79235.187	45440.739
P63101	6697116.943	3391666.547	3314593.453	6413519.187	4904530.343	5498749.172	3355233.727	3257715.795	6000562.676	3099285.301
P63139	41172.465	24418.82	24301.109	55257.772	39164.555	30209.446	20395.498	18426.612	30830.108	22472.989
P63158	3613950.895	1978831.32	2089810.059	4222169.743	2788183.112	2807736.17	2303727.722	2124893.349	2268121.509	2224674.429
P63166	146702.76	100338.898	93501.444	199797.873	129026.908	125828.922	101165.593	99458.336	114721.223	93493.275
P63168	785614.501	333930.831	401034.481	603375.9	655022.81	706153.92	319800.129	322851.597	667636.684	321001.719
P63213	365211.46	194321.525	179905.522	348928.688	286072.048	351770.203	175413.311	208247.467	442599.437	175047.769
P63242	2836792.3	1657558.287	1880508.803	3389309.084	2557845.497	2541915.887	1618328.555	1728681.425	2699466.777	1476298.832
P63254	84760.9	124692.354	178323.296	115060.755	96173.046	82253.285	139138.866	143147.46	83402.215	159163.359
P63276	2397031.7	1156604.524	1236046.884	2285664.599	1743216.049	1980189.4	1043182.656	1062449.921	2356722.811	1112072.114
P63280	174500.817	91945.076	102978.165	166439.809	157630.618	141948.791	103454.251	105458.589	140453.046	91554.654
P63321	187159.497	148164.177	173979.946	192650.364	164319.903	160511.916	126932.033	143862.466	205866.889	127074.839
P63323	4815811.299	2351717.751	2310466.388	4389254.546	3983796.753	4104909.564	2275685.71	2276356.565	4612594.669	2242698.966
P63325	2127073.159	1378986.162	1334478.797	2187016.953	1935949.792	2125519.388	1308414.587	1254720.166	1984115.468	1339265.188
P63328	156434.114	114977.889	115383.118	138627.406	132021.812	130398.881	121804.658	125556.432	143999.844	121354.072
P63330	733571.49	550008.122	546896.343	753895.718	684447.687	644256.093	494037.637	513094.645	750671.745	521951.123
P67778	2194142.671	2979621.778	3136290.077	2246390.99	2351467.638	2254875.281	2879543.29	3113694.345	2255031.612	3062442.574
P67871	143000.315	94981.526	101141.998	143927.605	121406.538	123207.024	98696.721	97414.658	151372.316	95611.871
P67984	1684826.847	956461.778	1070620.658	1556744.224	1322350.477	1274380.518	965936.464	1025364.356	1620816.18	947546.697
P68037	1360058.969	917977.962	1120104.128	1439720.881	1262724.064	1223562.087	967434.736	938476.3	1496933.526	918507.346
P68040	5075275.19	3314882.523	3113970.626	5114854.455	4589002.017	4575465.928	3319707.879	3141141.066	4506372.468	3071582.122
P68181	108891.046	92932.025	103663.604	113060.804	112229.518	114268.922	92366.341	96183.574	118595.769	96837.048
P68254	4825477.894	2431309.263	2329131.73	4269722.778	3791931.518	4072641.028	2308321.003	2484882.914	4242606.274	2434745.587
P68368	3547658.295	13320629.203	14103282.922	4663497.943	4359359.206	3808541.23	12030494.709	12600148.2	4353872.471	12309237.511
P68372	3206155.734	2475730.173	3138600.883	3117994.063	2532227.306	2427247.13	2533983.167	2555843.316	2769145.975	2277294.095
P68510	2389347.101	1431257.542	1551149.432	2268342.221	1979254.448	2106219.898	1472817.675	1430488.303	2518116.096	1442069.304
P70122	424032.289	301819.662	297721.05	438052.405	353372.616	348157.732	256742.653	255566.498	415686.41	252728.152
P70168	1208147.384	580281.269	565833.577	1220828.761	1120479.063	1111130.753	606239.376	608799.392	1204992.494	569915.071
P70180	15284.763	4533.612	5854.838	14012.975	8355.633	18269.139	7084.844	6022.793	14672.776	5538.434
P70195	366264.274	295571.766	315554.984	363776.635	359750.802	386778.401	307875.091	310334.936	343609.665	331039.444
P70202	199622.045	121351.481	121649.58	203860.532	172502.798	176322.302	112990.572	108218.896	157171.248	101790.836
P70236	40420.213	31129.794	35348.134	46168.849	36591.261	38931.541	26068.885	30053.375	41129.749	29886.795
P70248	10627.509	6654.052	5955.261	11922.361	14177.387	11617.617	4669.843	6378.313	14103.784	5631.905
P70255	261764.283	207579.605	221214.168	231702.904	188198.777	236999.016	254126.44	197619.101	244594.641	170256.495
P70261	6217.112	8717.081	6675.562	7140.694	7807.973	6772.322	6253.372	5866.979	6818.857	6548.07
P70268	16892.444	13222.183	15302.462	20028.702	13960.835	12400.304	13095.811	11475.999	16363.772	14676.168
P70288	84060.476	60326.846	54775.392	84739.238	78637.788	82876.976	54934.484	57462.814	89072.386	55772.369
P70290	59838.121	56226.36	60119.148	88503.614	65631.004	70107.269	60705.18	61064.135	60271.847	56422.301
P70295	376.121	298.464	318.153	450.385	337.383	289.802	258.404	308.113	380.021	242.045
P70296	3494011.212	2713982.92	2895032.208	3536361.443	2943552.388	2899920.762	2719334.933	2778004.794	3641173.674	2699428.197
P70297	38639.135	27916.029	30027.672	41856.393	34270.817	33787.986	28040.707	29686.523	39415.314	27087.397
P70303	42174.782	20331.952	20509.896	46872.638	51543.106	40106.965	14666.046	15519.943	58584.96	17971.498
P70313	8665.522	6964.446	6660.665	9856.241	7536.097	7721.064	5797.03	6501.658	9098.283	6090.017
P70318	235358.444	129197.112	133425.326	282480.953	182484.499	186138.146	111827.034	121750.53	162915.479	119836.185
P70333	295010.632	214489.706	125547.132	329025.195	225794.058	178721.592	221104.246	209308.416	178014.189	157466.319
P70335	42264.587	34508.043	31356.653	57089.573	36245.255	34350.558	28623.171	33637.975	42898.7	30906.649
P70336	166252.97	146219.454	151187.601	170947.298	153593.274	147871.789	135523.997	147906.183	171347.027	138861.452
P70343	5095.973	6814.214	5626.769	7744.812	7381.015	8110.335	7423.645	6323.559	5670.141	7369.088
P70349	688694.178	1059216.787	1249938.823	950008.392	959191.412	875556.975	1169182.034	1344119.71	1103597.199	1383321.28
P70362	145665.151	128615.4	122309.43	162418.647	149387.699	146374.309	127264.874	140693.304	156014.488	121302.082
P70372	930909.371	534937.134	497569.247	892374.685	717353.365	760161.975	528556.747	512949.695	754119.697	509577.871
P70398	32002.702	22206.92	22993.971	33258.519	31349.747	28881.185	23058.421	22014.609	30916.892	21647.513
P70399	286386.738	184053.952	190848.397	303207.485	222353.703	220634.081	174262.845	183832.109	320096.395	176308.824
P70404	1527211.468	2482482.113	2250866.326	1534901.738	1581151.327	1611187.463	2418438.377	2492143.408	1591260.12	2467578.323
P70414	393109.461	316768.698	304983.188	406984.321	523893.923	524590.696	319578.144	294254.488	504024.439	303200.891
P70424	38.534	36.885	52.628	55.373	48.551	41.045	33.21	32.693	51.865	32.208
P70426	190096.254	406344.136	370012.971	137797.09	241731.679	206621.936	507059.385	526273.553	142150.475	544243.139
P70429	29021.974	27601.457	25495.479	35551.655	26977.376	28295.498	26810.32	27301.818	31782.369	29842.206
P70441	167801.825	123994.817	102377.424	271106.792	94743.863	108582.387	97255.847	127322.563	113958.444	109454.858
P70445	23728.98	56534.567	45091.717	24667.802	21352.066	33817.17	66829.72	41308.778	31957.62	55841.077
P70460	139108.959	102950.597	110740.774	122909.296	118644.886	121301.923	102707.512	99648.543	130078.272	104558.053
P70663	23141.015	17910.859	16740.941	17625.255	15305.213	15061.483	16861.759	17122.13	17698.574	16784.555
P70670	1366549.564	1743486.24	1735456.253	1505701.069	1609917.354	1541328.059	1651078.407	1677825.76	1771780.091	1671831.503
P70671	53844.15	41109.904	42558.404	65376.421	47382.564	48898.003	38814.51	43923.146	50007.52	32249.0
P70677	8076937.154	3653041.561	4288742.129	9291474.951	7467613.041	6619595.053	3581386.635	3514820.681	7872295.239	3309636.177
P70695	5654.795	8809.07	9395.816	6830.601	7068.858	6743.739	9266.208	9979.979	5751.509	9253.812
P70697	322443.739	214411.174	220263.807	299565.49	342881.119	321565.182	236458.849	230032.087	351838.968	228061.664
P70698	425734.655	221947.103	206656.233	468407.594	490983.064	447768.0	187666.608	182034.134	470836.464	184184.987
P70699	12127.775	4212.381	4838.002	8856.112	8612.963	9394.114	4320.811	4366.465	12263.66	4448.625
P80313	863970.375	444112.063	415749.201	833541.406	720301.643	796746.422	437386.159	419551.133	815308.762	421612.125
P80314	1444989.067	801656.456	817797.784	1591619.963	1398211.63	1336672.391	724337.085	761782.121	1529418.699	793046.213
P80315	1671528.885	1176507.987	1158475.499	1718022.712	1627437.782	1573639.235	1032643.085	1054197.958	1748288.796	1026225.655
P80316	997885.509	400693.499	416551.744	1029386.225	1012384.696	1028363.982	420792.846	393061.255	1002926.718	404193.166
P80317	1981186.143	986722.296	966673.714	2079317.759	1836306.333	1859155.755	948468.299	922116.087	1974927.553	932668.611
P80318	4788836.727	2748135.767	2995796.062	5150962.651	4719869.544	4637950.112	2802817.286	2730569.116	4936558.828	2817921.306
P80560	7437.587	10301.98	6931.513	8104.928	13488.418	9651.543	12007.551	17760.081	10975.02	14807.236
P81117	32966.199	28349.917	26180.169	29779.829	26389.499	23381.88	25951.427	30611.443	31627.532	26366.158
P82198	48428.181	21405.893	23960.505	32859.02	25041.061	23704.535	21361.583	23366.961	25544.782	23443.528
P82347	203011.989	208349.081	217252.933	208775.301	199472.568	209238.658	222103.14	216074.051	237427.451	217346.448
P82348	15615.208	21288.901	19183.388	16654.56	13372.93	14933.895	16393.619	20328.814	16655.396	16779.206
P82349	44668.233	51183.335	55931.161	44374.96	42111.124	43926.904	50327.645	53890.081	46319.454	49925.63
P82350	44437.869	51764.656	53745.381	50256.143	52476.797	47400.91	50238.986	50064.029	61986.97	53335.61
P83093	16465.129	6989.526	8580.492	16475.499	12509.796	9613.034	5792.415	7323.683	16911.704	5831.054
P83741	58933.42	38210.89	44805.576	56696.017	56704.002	50419.492	38511.75	38275.746	58797.177	37874.926
P83870	596764.156	391075.376	379062.988	596344.939	445603.365	418493.042	388354.874	386945.349	516628.874	363851.598
P83877	70527.409	54959.57	55841.838	70750.999	68125.375	55974.773	62886.401	54978.768	65741.394	53747.366
P83882	2150673.052	1134046.785	1181617.132	2256286.933	1961802.858	1799576.045	1087016.891	1124093.803	2098081.661	1120429.279
P83917	156202.514	93223.754	78630.578	179867.261	106840.362	122583.388	64317.804	81429.191	128439.619	82592.713
P83940	962788.271	575845.497	733460.602	913905.523	952414.105	960635.946	616033.208	620599.95	938096.791	670246.221
P84084	10369376.64	6919786.986	7878827.864	9299351.768	7799655.247	8062198.133	6712029.756	6260683.799	9082139.662	6494619.335
P84089	3030111.23	1772033.327	1619599.948	3549463.595	2544265.026	2326023.937	1544003.006	1512788.185	2609280.512	1603735.932
P84091	984674.408	675226.498	716227.235	908238.332	853738.377	854331.077	707195.901	694029.619	897214.263	677048.086
P84096	163263.884	107972.338	121333.304	176625.753	126199.697	128167.641	122544.025	113183.338	134860.507	108765.966
P84099	2772731.774	2215080.789	2110012.096	3371163.136	2765544.215	2819675.153	1978949.481	2096894.637	2727128.697	2022665.434
P84104	4208395.132	2347340.573	2221187.925	4492079.218	3604141.939	3541567.346	2279170.864	2328921.612	3787922.088	2326134.698
P85094	90360.609	84409.535	93853.478	83982.2	83097.676	77524.101	81571.22	84011.611	81308.338	78159.629
P97290	3667.254	2785.886	3126.343	3208.13	3075.337	2714.675	3268.128	3247.889	3447.564	3077.992
P97298	100382.776	64018.939	64576.579	102151.018	88063.977	72808.237	59183.661	64889.474	97035.686	59886.904
P97300	29036.006	20148.714	22437.11	29045.961	25347.602	22854.371	18028.437	21429.476	30139.126	17789.226
P97310	278927.582	126238.981	132474.783	401919.07	285988.551	272898.833	121537.49	131752.997	314469.846	123385.115
P97311	248383.285	154169.978	128745.256	380825.027	242400.129	222346.779	119006.289	123312.176	261634.309	119570.081
P97314	545103.602	558145.057	689763.265	548292.187	384458.29	427335.055	660923.516	577618.168	492073.467	563659.042
P97315	1256030.76	1121466.807	1236487.495	1184018.476	1085222.152	1052908.13	1107657.299	1123294.793	1390113.351	1113177.263
P97333	215077.927	167757.283	166216.752	237517.984	214918.758	203483.95	159028.114	165931.977	209070.707	168167.813
P97346	4089.553	2846.906	5982.934	4436.179	4872.032	4946.087	2408.291	2826.846	4568.826	2795.349
P97351	4738971.117	2634588.56	2823874.844	4897803.391	4141980.26	4036464.418	2538413.197	2610156.194	4692055.3	2570576.665
P97352	1737603.147	1751389.626	1908622.247	1856199.113	1853347.524	1747532.48	1786976.45	1783018.354	1873582.167	1814124.952
P97355	57390.509	38196.73	39953.242	63155.741	53329.756	53959.64	36363.651	39966.435	56400.034	37049.358
P97363	9216.992	4289.807	4784.824	8037.666	6678.018	6145.126	4461.84	4217.156	7521.214	4414.304
P97370	277704.076	228434.214	240610.412	294031.321	266814.405	269893.135	264169.759	240161.149	271260.635	227217.819
P97371	2392270.326	1843118.596	1883041.901	2260881.676	2197554.172	2198230.506	1798066.112	1842155.64	2398035.754	1815913.346
P97372	305351.312	150404.127	159121.707	307543.427	243355.316	275278.678	186982.293	237225.586	305660.683	208071.642
P97376	726124.327	579445.545	581535.298	1004677.293	698452.063	621347.395	521654.528	638181.48	779725.01	547001.127
P97379	163543.761	183421.867	157765.981	157008.077	162060.908	150574.085	135770.864	147101.548	199168.536	151874.327
P97384	104237.174	60359.708	81309.897	117697.74	94159.67	98549.559	71286.647	63933.33	96881.831	66475.744
P97386	48184.591	36969.29	38660.458	64086.448	52121.114	53063.803	40134.301	40098.07	51846.528	40199.3
P97393	8345.692	5413.897	5847.274	7320.07	7670.234	7628.369	5401.741	5736.799	8632.801	5672.901
P97429	210182.606	103400.68	116927.966	142247.994	133527.831	134383.016	106194.081	107428.819	132634.207	102596.692
P97443	1013059.853	1050151.281	937101.841	916371.51	1144541.781	1234085.246	1047207.544	1045505.037	1144310.003	1156880.373
P97447	2816545.217	1244450.722	1507742.877	1591942.51	1715529.28	1717814.978	1529062.455	1297583.485	1660213.155	1354733.529
P97449	67252.543	57647.635	69257.956	61046.871	49509.847	53090.809	69145.967	69233.115	58038.98	64398.36
P97450	6201752.531	14018885.663	14913331.383	5998251.659	6158804.178	6746845.012	13575359.273	13766348.599	6679696.613	14420252.661
P97457	42836.639	23069.819	23665.982	90400.284	296189.735	37411.583	16669.348	27762.05	60623.805	23920.741
P97461	3282221.281	1553625.185	1399448.494	3402352.866	2796633.726	3247486.41	1411867.682	1344768.88	3289461.212	1435985.625
P97467	222595.456	74965.687	96627.932	182023.865	99156.618	273080.768	145279.93	110496.003	264946.509	105193.056
P97470	17530.491	14910.894	13509.553	16137.975	14479.837	16553.302	13891.327	14286.645	17113.67	14830.857
P97478	104400.71	204013.862	204305.573	106814.747	134469.031	125918.182	188788.237	187289.762	123599.42	185595.534
P97493	360003.17	303053.965	341466.687	318696.19	318781.174	371457.412	358407.579	316385.419	353109.207	332479.45
P97496	172.283	107.084	106.529	221.209	137.317	136.632	106.225	99.953	159.726	100.185
P97742	118405.384	185953.717	194626.914	128525.551	127614.704	125803.646	174533.505	182876.707	117030.095	172547.613
P97760	6692.552	3735.505	5005.613	6802.213	4965.567	5922.635	4182.626	4901.466	6773.015	4546.349
P97765	228820.431	164181.506	170145.077	269723.548	241565.014	231440.402	171496.232	165665.033	236529.747	167047.109
P97769	8096.875	8036.508	6574.109	10745.463	11001.121	9944.104	6226.157	6358.369	9736.948	5617.241
P97770	36962.507	16098.362	12956.498	44570.667	45596.949	38619.232	12814.149	12146.701	45144.063	12761.055
P97789	6623.848	4067.714	3317.745	8584.687	5135.75	5227.788	4237.415	3616.932	5958.66	3795.095
P97792	82687.223	62408.457	60723.38	86925.374	79635.922	81957.992	66621.766	65185.813	99827.08	69197.094
P97798-4	97175.901	97427.902	87815.083	108910.573	119700.558	116805.782	110580.708	82084.423	87688.654	94321.388
P97801	1164249.96	504659.64	397875.102	1334805.478	1251830.515	1115476.415	450129.587	454612.152	1187697.525	429812.308
P97807	7309754.429	12840792.598	12354421.674	7618357.572	8575657.92	8152534.225	12564602.056	12821173.57	8422434.363	12768962.034
P97820	4846.542	4175.684	4226.405	5615.786	4875.246	4644.014	3874.489	4459.179	4814.62	4372.231
P97822	1188748.672	587641.34	566534.009	1742746.026	1001335.888	1068530.06	599331.48	573259.499	1179928.946	556663.258
P97823	773612.276	786780.942	811350.762	780578.545	750040.644	721027.255	769659.066	800320.507	811494.42	762878.258
P97825	622841.603	588427.821	584782.581	814350.533	617509.968	566082.023	518504.066	554218.549	690967.679	540412.778
P97855	183196.811	129420.903	117865.244	195126.039	176058.95	185281.66	142718.964	131723.207	181784.508	128333.953
P97863	88571.85	63973.305	61516.709	75484.851	81742.625	81844.461	69256.19	72908.564	69430.687	67548.283
P97868	11714.927	7157.026	6790.38	13785.99	10978.031	10034.016	6553.621	7077.921	10399.814	6843.128
P97927	705709.397	539640.167	549044.487	693947.234	698101.919	701493.296	524875.002	543513.379	735273.916	555834.092
P97930	258950.31	193267.877	189917.279	301955.91	252469.669	220209.588	179539.691	182837.182	229688.075	166542.113
P98078	14780.279	13949.392	12798.849	14682.513	11729.936	14083.995	16336.791	15098.474	11495.761	15521.53
P98154	72147.741	28892.374	26839.477	71530.798	79638.926	73169.351	32083.247	20865.088	66923.407	24536.686
P98156	10166.481	12628.897	13597.857	10952.32	11104.726	9701.308	11773.886	13024.871	11917.254	12588.282
P98192	3971.621	4183.719	4634.21	5489.79	5086.982	4775.025	4153.961	4326.858	4394.074	4059.713
P98203	330056.034	260690.969	250953.556	350190.172	329021.176	298076.643	264272.008	257243.347	311504.254	256901.94
P99024	12104726.457	5631655.704	6211190.615	11356012.547	10964692.391	11444590.704	6013055.577	6144592.486	12243443.132	6083672.508
P99026	490191.831	503725.402	519968.153	573149.726	548561.368	513563.255	525608.974	500688.405	463697.0	520620.052
P99027	9771129.316	6683846.501	6764587.733	11190937.42	8629110.632	9466534.561	6964233.871	6572739.761	9551711.727	6628026.34
P99028	9094157.05	16707848.294	17073582.648	10675088.09	10100675.321	9361236.746	15104715.722	15282544.032	11370640.82	15454927.893
P99029	5592481.802	11401787.346	11935076.998	5224274.286	5202258.24	5341220.81	12037617.395	12084470.93	5498325.984	11318124.604
Q00422	33824.018	19784.255	21021.174	36435.336	32309.75	29817.412	21044.114	22630.799	31203.641	20022.174
Q00493	39920.546	45692.218	45945.426	39765.568	37636.743	38876.971	48992.638	43734.404	39629.368	42233.271
Q00612	46098.24	26003.705	33066.009	44530.419	36169.367	32138.333	30370.593	32052.548	29856.582	27434.269
Q00623	6843422.444	10771377.018	12026247.282	7074949.597	6642240.182	6517265.558	12975216.565	11845915.622	5915169.894	10811192.989
Q00724	2237.64	2093.481	1688.768	2404.397	1904.615	1787.564	1812.034	2134.698	2232.795	1574.097
Q00897	124179.842	207844.509	248887.714	129431.168	136207.038	126113.79	270284.382	225915.844	137606.987	228570.621
Q00915	1016959.404	457692.697	562072.324	698728.191	560776.484	650941.452	547854.712	533955.411	705632.746	493670.277
Q00PI9	398878.903	284114.196	302334.851	400713.739	334007.099	343858.816	288939.203	293941.846	350082.094	291992.578
Q01149	73843.598	66177.506	66735.909	84754.565	83572.04	75612.883	65396.615	75295.783	71762.82	68888.182
Q01320	157366.36	100465.545	114238.722	374329.42	161431.761	143801.699	96738.339	106677.241	175543.747	100294.175
Q01339	1385309.015	708181.324	671847.27	1403649.118	1331401.725	1500440.269	750381.662	675804.744	1209447.077	697559.839
Q01341	4912.678	3197.097	2449.987	5160.554	5019.546	5687.203	3511.692	2919.061	4383.792	3253.245
Q01405	79474.085	62177.93	63304.932	78508.572	76907.33	75731.057	62345.342	60876.98	81428.341	60754.688
Q01730	311689.601	276019.602	313505.212	270231.781	291298.196	270931.809	313984.587	291809.206	297734.106	284211.539
Q01768	12137019.21	15354072.069	17492110.987	13084795.727	14098178.294	12294676.66	14982341.265	14593491.401	13534683.389	16015820.138
Q01853	3087420.518	2236534.356	2413778.807	3193424.916	2685401.694	2893474.348	2139518.507	2116222.194	3102149.44	2126065.752
Q02013	401162.285	308372.838	354585.864	413710.392	450882.574	323251.302	324795.806	354532.789	392875.304	330264.797
Q02053	2280691.87	1417357.388	1367550.869	2445047.849	2111492.203	2036352.452	1383249.884	1445878.071	2303736.637	1350404.533
Q02248	1819688.042	1257236.864	1273650.259	1664045.845	1721817.285	1676805.477	1252568.862	1262757.717	1630031.787	1266417.382
Q02257	998102.362	1101155.873	1015034.251	992370.92	1028214.127	1047374.793	1076836.588	1066779.37	1087840.601	1098283.408
Q02357	326896.202	264839.418	317306.988	400597.279	314279.977	332579.064	277137.958	273737.954	360596.654	272136.079
Q02566	11237244.933	26118050.815	14501841.244	9666665.465	8430195.394	13849293.056	15336154.278	17499693.927	12722826.204	21034733.942
Q02780	84114.738	89841.559	91044.599	86087.987	80228.37	69589.824	86904.839	94415.955	77654.237	88638.532
Q02788	318702.843	218815.493	220754.514	227961.325	207891.53	216937.966	230889.337	274193.354	192993.291	263388.036
Q02819	326032.209	207236.167	211118.805	303881.444	261037.516	258934.897	197598.502	217546.248	309456.524	197186.277
Q03141	378222.437	266342.256	250806.918	475450.343	398132.993	374203.642	238246.733	250035.881	352141.03	224415.958
Q03147	48697.232	18581.106	19011.206	59806.994	41957.572	35812.249	23747.317	17974.534	40673.902	20448.501
Q03173	67083.555	70648.209	57460.356	70325.416	60115.015	60564.132	47229.101	50583.028	77576.946	43167.426
Q03265	15735758.572	37786223.745	36339689.774	15595836.834	18006664.498	19286584.966	35231610.853	36904716.236	17840273.907	36939196.796
Q03311	22576.626	13243.293	14139.205	22043.786	25817.261	24313.303	14611.955	13628.303	26522.613	12608.907
Q03958	429283.03	315476.786	344581.6	427208.888	415739.879	392721.693	360707.114	323536.76	447492.366	316143.803
Q03963	188536.787	232074.051	263885.401	195932.843	163561.351	156522.222	246558.669	228482.792	212849.023	227339.809
Q04447	3506183.752	3144267.805	2826963.606	4246847.795	5068041.424	4274965.431	3326975.222	3108007.349	3941417.407	3309252.637
Q04519	4274.359	3562.571	3432.855	4207.772	4676.74	4404.408	3766.112	3388.367	4708.503	4348.073
Q04736	13976.675	8802.319	7736.948	11791.719	10879.21	11669.736	9225.518	9654.419	9583.583	9820.393
Q04750	238517.018	117612.181	103797.495	260170.777	189149.005	188371.803	107199.757	115072.114	203832.563	104790.555
Q04857	383560.717	253536.784	253815.438	263735.012	231566.689	246011.406	275878.894	353710.933	215797.722	325821.774
Q05144	197214.275	194357.944	173302.71	1433593.683	179109.286	92887.898	145037.293	158477.714	159613.981	128564.959
Q05186	500316.477	217629.837	241407.631	435907.722	382888.683	411121.197	227768.896	232557.385	451933.139	234017.792
Q05512	36844.913	33474.759	36320.509	52675.051	41467.971	38689.771	34237.054	32179.386	42357.17	32176.429
Q05793	410908.004	373711.911	385224.307	430633.036	449819.189	429672.033	376179.993	405226.544	433527.745	400094.031
Q05816	3697628.743	2588195.91	2751107.263	5028512.119	3821537.595	3691171.275	2439449.895	2568608.267	3974534.712	2385117.597
Q05920	93975.555	47009.372	47201.487	103562.202	74202.958	66060.172	50830.893	46790.518	98716.416	51241.796
Q05BC3	209083.068	234685.828	240619.277	182506.382	214312.492	210450.36	238411.567	253977.54	220061.324	229435.529
Q05CL8	100319.859	63460.816	59173.906	106868.448	104433.297	95412.723	58417.064	63663.135	104240.612	54214.126
Q05D44	35397.981	20468.746	21935.795	38875.147	31838.835	31490.346	20471.62	20524.696	35390.939	19590.02
Q06138	188191.19	126468.234	131152.771	198358.195	193755.746	181868.347	142713.476	130352.841	198160.861	130573.384
Q06180	4894.239	3644.01	3729.467	6734.376	4635.794	4992.187	2116.19	3172.062	6588.265	2284.505
Q06185	1646561.845	4620879.658	5076178.252	1700026.282	1826999.992	1856942.139	4358251.052	4706412.231	2160571.601	4647206.831
Q06770	261975.593	76185.347	54209.535	233357.819	248064.27	227264.625	66053.926	65079.123	244249.948	65681.474
Q06890	29996.273	35450.297	35954.458	29623.76	25109.738	33582.923	38779.587	38195.46	32405.358	33132.571
Q07076	223653.879	170250.302	160995.637	243046.926	229235.794	227166.421	148333.045	153604.362	241887.592	148773.867
Q07113	1270130.369	476507.256	431923.383	1368076.528	1494312.465	1387274.065	458165.389	445204.845	1469756.208	462256.857
Q07417	893059.289	1662714.236	1690844.026	874793.189	1010666.735	1038473.147	1597997.118	1580688.123	982251.64	1543699.93
Q07456	317911.411	326150.726	334349.035	322887.602	296832.591	278238.478	397725.086	335166.034	310580.453	310210.236
Q07646	585445.012	179662.153	298551.622	438527.635	460626.499	524247.472	214010.818	249996.96	719476.869	187158.933
Q08024	80106.244	84501.487	59823.966	101915.175	77345.733	88715.465	58619.883	84412.88	92383.2	82287.964
Q08091	238809.551	182730.518	233089.808	312328.257	287280.929	257699.697	194884.656	247836.668	261422.374	232320.944
Q08093	60537.609	31707.062	27754.347	43789.574	46543.572	45394.042	35236.163	33745.688	37460.839	34308.1
Q08288	20743.574	11151.044	10195.019	30489.21	15955.876	15851.903	10562.987	10766.059	16966.598	10358.056
Q08369	6241.317	4944.725	4759.735	6927.688	7754.699	8312.528	4259.128	4949.586	9011.382	5415.579
Q08481	224709.936	208339.577	190550.057	226124.456	205436.459	194895.355	188759.433	198087.521	219065.954	195499.4
Q08761	81407.94	30517.278	35664.458	102033.479	58105.003	36384.07	18204.276	29928.671	104848.793	25780.482
Q08857	1129725.868	1928629.981	2112623.175	1014284.639	1290197.588	1270718.532	2121656.322	1904130.902	1251605.884	2077860.433
Q08879	43125.794	23366.963	17403.958	42289.872	26145.56	23874.554	19673.354	22654.834	30683.652	18076.971
Q08879-2	17752.9	19785.632	21245.355	21621.975	17431.929	15468.359	15655.715	18238.738	19489.323	15901.708
Q08943	1263653.288	480539.198	416220.731	1493855.566	972767.092	936908.054	448322.536	534499.555	1058228.181	480145.344
Q0II04	1869818.901	2385769.029	2370999.383	1923739.087	2198608.234	2225030.627	2307438.321	2365458.803	2225227.386	2419332.725
Q0P5W1	4934.734	6204.293	5289.096	5178.193	6878.789	7464.375	7264.483	6874.705	4397.521	7416.511
Q0P678	71261.541	62996.993	57857.053	77113.003	61739.136	66887.794	70748.379	60414.222	63381.105	69474.948
Q0VBL3	10324.633	6270.527	6720.08	12797.548	12170.861	11245.184	6734.82	6445.435	10762.297	5538.628
Q0VF58	7172.154	7035.946	8541.297	8006.433	7350.89	5763.99	6075.932	7211.807	9086.105	6819.902
Q0VGB7	106314.074	90227.573	103137.511	132771.38	132555.248	98966.079	74166.489	84485.426	130053.268	73388.696
Q10470	7772.86	4666.095	5501.238	10326.914	8199.634	5953.94	3155.891	4063.186	12294.218	3806.136
Q11011	601123.985	416375.953	428342.388	584512.593	622803.489	604998.016	441539.794	434327.959	623880.975	418274.502
Q11136	152320.78	128480.972	142374.464	136973.592	130701.795	121095.535	130154.672	140346.026	142438.2	128402.496
Q148V7	1698.977	1985.156	1521.707	1998.182	2442.861	2537.215	2893.398	1472.711	2181.742	2066.38
Q148V8	5743.584	18101.642	23530.046	5247.668	6895.587	7184.392	23312.264	19369.625	6297.454	20298.355
Q148W8	95602.834	67239.389	65830.038	105764.783	90456.036	97999.514	64180.966	69687.008	108154.729	69107.216
Q149B8	9362.036	20692.105	17361.943	12632.848	9521.653	7276.15	18493.979	19436.966	12232.897	19400.329
Q14AX6	187620.708	139433.634	417452.305	57076.82	46304.494	47185.08	118040.694	117281.554	293827.046	100474.498
Q14C51	547735.234	680421.122	653408.809	639712.995	605537.795	653805.164	622236.892	591357.906	671428.58	628669.56
Q14CH7	30491.428	29325.592	29974.273	31398.132	28858.711	28134.056	29338.923	29278.503	31003.776	26993.034
Q1ERP8	4822.181	7067.118	6249.032	8204.883	3707.63	5892.534	6603.545	5885.92	9316.556	5559.517
Q1H9T6-2	35456.904	72820.886	64729.886	28858.276	43589.554	43309.286	77310.903	69457.12	38226.784	66484.138
Q1HFZ0	69393.51	50656.869	45261.62	93936.998	77605.503	65735.861	47649.276	45621.034	71800.254	43516.487
Q1XH17	2111796.776	4601138.521	4950583.473	2213630.671	2246902.383	1909653.81	4364229.343	4144157.928	2285195.77	4627185.524
Q2NL51	607421.725	543834.04	569227.942	654986.592	434416.985	497939.778	517326.098	534176.026	817660.486	517101.028
Q2TPA8	569552.572	978508.712	1026863.781	560879.206	596626.204	597040.802	966699.042	942605.318	573000.339	918571.63
Q2YDW2	34296.818	18380.909	18424.943	50361.172	29854.167	17942.085	10395.829	15017.691	47401.479	10414.941
Q30D77	15203.482	9342.145	10995.931	16211.2	18085.491	21515.289	11601.299	17550.857	10467.2	16774.036
Q31125	36013.967	27098.075	29905.585	35386.013	25829.056	29548.249	27732.41	27683.381	32380.856	27995.682
Q3B7Z2	306222.618	264065.658	257488.517	317193.888	310634.671	320693.681	255549.276	251161.863	339937.01	234604.217
Q3KNM2	6355.37	4469.16	4098.981	5787.662	5788.672	6294.518	3401.034	4413.074	6316.994	4295.125
Q3TC46	1013.459	548.95	575.344	1177.009	1003.798	788.77	657.865	612.345	934.458	639.745
Q3TC72	78283.891	90590.058	95713.404	85580.842	74383.765	76936.135	99847.253	94849.405	103303.121	89469.297
Q3TC93	22927.129	27094.016	25084.267	29057.157	18047.509	22537.412	20555.162	24298.116	30586.24	20446.554
Q3TCH7	42207.523	30164.772	33175.229	39311.359	37363.769	39325.123	32153.691	30831.492	40428.831	30863.162
Q3TDN2	200694.621	127463.473	155985.898	211116.153	173092.482	170337.799	117439.071	140057.142	209486.632	119049.834
Q3TDQ1	102130.872	62292.085	76070.461	101661.801	98231.726	90657.988	61902.78	62458.771	94549.249	60395.03
Q3TEA8	1737794.608	1375973.035	1345850.208	1744232.211	1432869.044	1473621.696	1491288.062	1493426.513	1467583.207	1432507.403
Q3TFD2	24419.945	11014.244	10518.812	16573.024	11949.924	13292.267	11761.602	11169.615	19657.371	8947.141
Q3TFQ1	46283.111	38703.89	37884.213	56301.556	57035.416	54917.426	50268.624	43558.182	62804.818	38014.39
Q3THE2	998320.793	429749.478	350657.465	971351.988	708017.853	775460.324	382667.208	434103.256	665184.848	353346.859
Q3THK7	214542.955	139514.678	133669.815	267855.408	206120.55	201142.156	121526.02	137077.665	251126.537	123030.41
Q3THS6	268477.702	201843.01	218327.96	309243.548	258682.445	268450.597	198071.476	195853.981	287684.149	191177.037
Q3TIR1	171.337	201.149	146.099	203.447	215.133	196.269	215.992	228.079	173.731	190.338
Q3TIV5	309994.695	181122.181	174722.307	388302.591	308375.423	288051.627	167181.267	171168.676	315534.589	170313.389
Q3TIX9	4658.58	3959.637	3599.116	5195.656	5361.751	4825.903	3915.076	4589.409	5721.564	3443.473
Q3TJD7	83686.566	88108.607	80337.726	91330.046	72421.598	74926.561	85116.232	78094.3	75046.17	83233.203
Q3TKR3	8534.202	8236.717	8330.504	8166.277	12789.351	12647.264	11172.738	8742.926	9795.692	7975.958
Q3TKT4	20938.857	16189.934	14359.683	26597.826	16199.981	19378.393	12547.404	12757.412	20509.646	14281.596
Q3TLH4	38019.851	33035.582	27680.272	46301.778	35889.775	33490.853	24927.525	26985.008	43148.008	25051.825
Q3TLP5	341358.611	351693.979	390650.11	349439.182	349257.341	307130.492	446007.959	452887.918	350161.53	512891.139
Q3TMH2	9280.413	13960.117	9668.347	15488.723	9621.966	7616.514	8872.843	10338.35	14448.903	10536.485
Q3TNL8	511.909	368.281	309.193	521.202	659.182	633.625	275.794	299.719	641.302	284.697
Q3TPX4	57059.582	48690.362	50378.108	58651.028	70908.632	66293.412	45411.815	48064.416	62698.843	42165.354
Q3TQB2	223977.421	149939.004	162554.399	212596.317	224396.641	229079.649	163838.636	145779.603	209096.566	173671.456
Q3TQI7	12734.76	11973.84	10155.808	15001.657	13160.787	12305.931	10547.043	10530.541	11780.33	10215.66
Q3TTY5	120476.813	120070.758	209893.274	173459.704	237612.093	209906.408	100884.493	132057.997	292930.301	90982.341
Q3TVI8	169245.284	218195.106	222604.885	151027.379	169751.078	176954.753	220215.366	224947.403	196731.355	224163.368
Q3TWI9	365018.465	240532.912	235743.998	259112.229	339010.763	324828.0	291861.252	234796.976	312663.516	244577.362
Q3TWW8	508668.161	204548.386	190225.973	520001.599	338022.16	311029.45	178624.034	190888.253	487182.756	186377.223
Q3TXS7	316513.215	257232.329	267608.101	336681.117	300016.707	299047.492	255792.661	250927.919	305023.818	249929.286
Q3TZZ7	49983.611	49544.911	53433.55	46243.635	40359.491	41263.718	47767.064	47266.096	40503.05	46842.551
Q3U0B3	249773.654	312593.325	296721.748	240820.01	244525.457	249697.618	322067.747	322935.954	242808.724	308713.225
Q3U0S6	93177.835	83434.84	83601.085	91343.747	81827.865	79806.63	74081.769	78963.538	100947.828	74558.614
Q3U0V1	625482.502	330927.87	309867.095	686594.147	535836.797	521838.264	328522.545	354593.566	531483.575	326011.971
Q3U186	22048.126	25859.389	22920.499	28865.628	20379.574	20058.273	22847.649	26976.055	25422.84	24906.006
Q3U1J4	415827.061	268952.913	283665.831	409852.512	406122.046	373936.909	289320.929	276011.803	398024.433	264173.495
Q3U1T3	276639.017	201811.031	217144.412	303636.341	223892.916	246255.292	181552.688	190201.508	285465.989	178934.086
Q3U2A8	2289.333	2255.943	1337.433	2341.119	2063.841	1919.57	1555.076	1585.1	2164.226	1634.403
Q3U2J5	27757.976	14517.906	15517.766	35795.618	23017.991	16099.993	10999.789	14162.631	39562.344	11924.727
Q3U2U7	11523.756	7940.12	7435.886	13533.672	17124.833	13671.241	7447.462	7068.346	15960.747	7417.703
Q3U3V8	2994.989	1028.044	1566.475	2382.604	3211.149	2648.408	1329.436	1308.133	2844.969	1140.259
Q3U4G3	41657.815	74457.876	60943.837	38075.641	47015.891	51562.874	78892.32	71981.073	46310.604	75940.421
Q3U5Q7	1332.15	1234.442	1661.863	1777.149	1591.133	1170.997	1546.755	1858.881	1891.352	1470.491
Q3U7R1	164142.672	103278.185	105928.185	150223.06	131798.617	132288.006	105635.329	105661.411	141202.771	104420.236
Q3U962	2461.922	1526.894	1362.1	3799.332	2289.936	2200.63	1087.703	1410.69	2648.099	1501.113
Q3U9G9	231684.307	192963.921	202866.534	334272.469	233088.082	220512.818	181110.705	193781.451	241256.482	184852.739
Q3UBX0	218979.266	237812.725	276857.989	196312.199	203907.913	200235.584	236690.126	237717.473	214203.968	244277.794
Q3UD01	48049.624	22216.806	24906.659	54584.746	41578.524	47059.533	28550.01	27434.099	52074.726	27517.457
Q3UDE2	48968.47	33412.359	37836.696	54013.051	38117.412	33588.04	28275.302	33106.053	45837.126	30350.788
Q3UDP0	4369.023	2613.061	3757.503	4356.24	3971.572	3309.1	2157.436	2928.42	3831.011	2834.285
Q3UE37	261839.765	168755.054	153786.882	283605.075	235513.548	215426.931	172837.831	167383.813	251176.086	159784.761
Q3UEB3	542512.428	341528.03	388897.259	557453.222	452482.002	468817.935	354317.782	336583.281	492018.729	338716.583
Q3UEN2	122204.953	168868.471	138291.251	160607.168	170242.415	178832.69	183515.012	135121.715	143939.627	157939.617
Q3UFY7	469770.585	358895.605	368897.415	532126.924	459701.065	437304.798	352340.693	372311.625	470231.31	357659.236
Q3UFY8	12231.577	14924.479	18942.923	10348.743	12414.434	14365.655	11479.033	12279.087	13079.797	12059.237
Q3UGR5	302483.821	319141.288	310435.579	474422.042	329822.126	333384.094	334613.208	289467.645	265275.983	254229.587
Q3UH60	5257.809	3937.191	4339.447	4415.514	5005.059	6166.021	3740.722	4816.113	5770.045	4562.029
Q3UH68	55438.785	60478.047	50970.97	66286.29	58556.523	51783.293	57742.255	57042.326	62314.217	49598.211
Q3UHB1	17351.69	19498.886	19677.804	16619.211	18267.577	17675.971	20065.692	20909.364	14604.151	19879.765
Q3UHD3	4968.496	6457.334	5740.945	6633.534	6022.951	5300.823	5806.997	6303.55	6670.97	5544.547
Q3UHD6	39371.205	27215.908	31346.01	39023.114	37006.034	31774.565	30659.907	27593.53	42025.0	26935.013
Q3UHJ0	220107.606	146253.446	158634.859	213225.822	170340.911	170662.393	150917.842	148891.275	232124.943	155314.484
Q3UHN9	19501.146	11542.049	12181.718	23497.827	18466.328	17161.732	10247.41	11246.53	17806.472	10068.361
Q3UHX2	587491.003	331462.532	351767.444	596332.085	475510.785	449544.431	340251.372	354414.602	548227.516	345779.777
Q3UHX9	10924.424	6631.165	8335.431	9840.162	10785.366	10130.962	8677.646	6966.28	9388.794	6694.819
Q3UHZ5	110423.972	119940.123	125734.754	122975.622	106305.292	104497.122	112572.384	109749.977	103509.834	111729.086
Q3UI66	32052.137	27538.722	28455.647	31239.636	26356.11	29820.81	26225.049	29694.279	31016.05	25263.044
Q3UIJ9	77243.611	45601.069	40863.513	64117.839	59890.721	75627.895	38141.618	45965.202	80658.715	44057.013
Q3UIL6	25263.98	32566.545	20657.594	34313.194	28176.307	28028.841	23294.121	27232.532	33073.989	23034.835
Q3UIU2	948942.04	1808689.581	1755813.393	1172808.487	1315416.178	1141232.955	1590465.629	1704107.224	1375844.604	1660033.132
Q3UIZ8	709711.069	953287.468	1035610.207	748807.014	789474.38	819667.502	1009199.092	989854.392	789968.266	911325.726
Q3UJB9	130614.906	89890.84	91629.922	132025.154	118058.971	118014.518	95808.992	93302.682	124599.896	88640.875
Q3UKJ7	152374.823	89947.547	86106.392	174799.091	122963.334	121999.13	92607.173	88361.797	130500.295	88882.393
Q3UL36	1223132.082	677861.062	779606.336	1436551.605	1003002.496	1030460.682	672813.474	790195.381	1407061.313	705027.515
Q3ULD5	525267.175	576874.592	579001.635	533400.213	500569.742	507265.58	551481.723	593484.779	571090.141	584993.06
Q3ULF4	16347.425	19216.868	17715.987	18826.291	16406.681	17312.235	19611.078	19758.966	16480.601	19648.62
Q3ULG3	640963.329	388409.849	388777.744	791995.776	1063166.147	946603.826	329913.515	317755.895	979259.712	361000.724
Q3ULJ0	383552.247	454081.131	457709.989	412079.841	397679.663	353575.165	458107.56	478567.121	414752.19	425675.694
Q3UM45	265632.135	197926.716	209628.262	255401.593	242953.917	243926.336	204253.219	197098.247	281414.117	185054.639
Q3UMF0	10477.612	11275.806	11804.967	13948.551	14010.401	12173.732	10464.689	11643.419	13271.681	10507.736
Q3UMR5	18458.47	11486.135	12098.171	14996.112	15009.484	16519.332	10671.947	10447.966	16306.727	10694.281
Q3UMU9	35902.632	26715.271	25029.031	38375.133	32103.655	35857.399	25155.521	24307.057	32056.81	27705.638
Q3UMY5	53.261	41.481	35.446	55.932	38.759	43.472	40.271	42.227	47.425	34.333
Q3UN02	171497.836	304242.197	333166.443	194116.957	210531.651	182856.279	291847.297	279261.479	183178.809	313098.066
Q3UNZ8	16456.941	17175.874	12463.205	13660.177	16310.319	13978.868	18432.3	19356.68	17569.142	17939.025
Q3UPF5	9556.352	6098.325	6894.607	15480.304	6501.696	8672.692	5181.507	5260.38	12460.667	4333.317
Q3UPH1	25722.082	21630.973	19925.427	27733.935	29567.136	25889.782	23231.09	24607.586	25319.599	23565.536
Q3UPL0	586324.382	398731.789	432955.936	564472.029	537070.593	546752.062	426544.774	408698.956	580380.308	393908.646
Q3UQ28	75552.128	81283.554	86128.651	88985.481	84644.17	79308.052	80902.651	78128.027	91222.0	89086.525
Q3UQ84	6803.211	7140.652	7293.387	6336.773	6449.404	7051.867	7774.628	7022.508	6790.189	7069.989
Q3UQS8	49084.007	51111.117	49018.237	55840.475	54298.808	54795.79	46911.856	50037.013	54598.951	48554.818
Q3URD3	813486.029	846506.487	914693.068	888419.549	921947.862	883898.112	815640.65	854450.895	852650.403	833711.259
Q3URE1	11910.74	11191.249	12260.543	11955.531	10879.319	10805.781	10620.563	11128.965	11381.172	9716.139
Q3URS9	54724.67	62216.462	65562.139	66168.418	61394.802	53709.139	51468.912	58853.069	68804.698	49147.472
Q3URY6	104030.837	70301.723	59814.902	95815.681	91053.317	95152.867	74401.169	66364.101	95266.259	70705.39
Q3UTJ2-2	869853.069	953840.444	949946.477	923405.773	916897.615	970272.36	986699.942	989392.355	1015391.276	1044617.165
Q3UU35	10899.916	18574.548	18394.694	7884.772	12409.594	12323.008	19578.831	18072.447	12374.35	18010.079
Q3UU94	51728.767	30880.708	35868.879	50513.781	42862.671	36252.482	23388.102	32035.328	62627.223	25608.544
Q3UUG6	40.986	31.72	28.097	40.393	41.192	43.894	37.965	33.944	40.989	33.831
Q3UV17	28837.548	42035.003	73394.295	40226.048	70646.285	81470.613	21547.896	46512.929	89574.408	28108.99
Q3UV70	37840.419	50410.959	48156.037	38397.705	34590.916	33964.382	50329.076	47370.366	34662.208	44705.332
Q3UW53	36180.881	35102.423	40154.833	30595.28	35340.439	30011.892	42618.17	43375.066	28638.039	36873.473
Q3UWA4	427284.155	1845373.12	2404133.857	353118.788	471626.89	443201.625	1633848.79	1772809.444	545095.848	1812987.466
Q3UYV9	30164.256	20576.65	22168.0	37295.291	31231.519	31156.998	20205.254	19558.045	31668.764	20017.108
Q3UZ39-2	37990.33	37629.679	34797.398	46363.276	45470.078	45342.079	30040.692	32124.639	49291.953	31752.632
Q3UZA1	139466.71	159409.041	146195.492	157881.549	122028.758	138206.844	150556.888	156142.946	136489.835	149836.818
Q3V009	238672.786	171520.052	180211.575	229638.526	208059.841	201383.63	144211.522	199341.8	246432.058	160263.871
Q3V0K9	50001.819	26701.899	29529.931	53543.293	37458.29	32975.344	25999.879	26521.893	60324.712	25863.62
Q3V132	26769.987	51625.295	52057.718	21843.184	31848.06	32511.573	51266.851	53264.604	30492.975	47097.552
Q3V1L4	52416.233	40064.694	38531.131	58179.574	64045.359	60854.375	36238.644	37638.602	58332.745	38623.17
Q3V1M1	15866.081	5040.123	10265.715	9807.482	6086.876	5180.651	3888.127	5010.315	26877.66	4403.764
Q3V1T4	203399.272	130415.729	140076.238	182170.976	168200.894	188161.635	130576.543	134870.731	210313.614	129359.445
Q3V2J0	161395.253	167719.271	181301.434	170094.576	190794.659	178073.3	174044.472	169197.553	174345.546	165482.509
Q3V384	95539.072	128185.267	143088.177	99368.281	98189.483	109844.543	137646.912	131044.13	102503.943	140175.055
Q3V3R1	217761.673	122082.919	122951.949	274359.418	221351.941	196081.467	114480.587	120548.607	264433.207	102651.587
Q3V3R4	56306.862	45287.116	50103.091	58211.897	55441.08	51553.399	44026.942	46023.417	55932.294	44757.061
Q45VK7	2761.572	2747.531	2970.174	2179.477	3348.779	3564.797	3239.095	2416.735	2764.894	2697.231
Q497I4	26737.234	24410.274	115039.678	27847.231	22631.779	20435.862	19910.609	23537.191	31929.752	20790.253
Q4FK66	9612.113	4774.235	4619.077	9309.851	9473.734	8514.316	4905.912	4602.178	9703.311	4969.037
Q4FZF3	103896.143	35206.717	33125.769	99026.903	72142.195	68078.784	45034.273	37676.001	87255.675	43463.311
Q4FZG9	54726.01	33287.607	29478.887	38539.281	40059.088	42933.139	38116.176	34835.527	33051.245	32840.018
Q4KML4	967806.066	919248.952	708717.965	887119.581	1087579.097	1150031.864	980942.533	838745.637	927621.019	879921.751
Q4KMM3	7278.307	4903.741	5205.705	7876.696	6249.846	6259.202	5047.965	4769.239	9318.338	4206.265
Q4KWH5	29763.214	15780.765	13610.03	23956.816	25657.105	29593.802	22055.117	17752.995	21028.947	20639.338
Q4LDD4	2160.949	2262.024	1836.523	2528.449	1832.503	1825.86	1985.445	2265.745	2750.196	1856.403
Q4QQM4	7412.931	4595.044	4826.17	6353.386	3679.626	4496.289	3467.718	3971.608	8226.239	3902.94
Q4QY64	719.863	640.181	660.683	706.572	653.418	607.946	661.594	811.342	951.392	657.067
Q4VA53	2226.567	1500.253	1613.485	2400.691	1757.36	1956.243	1472.677	1641.89	2146.961	1630.458
Q4VAA2	1974849.853	1160300.135	1134365.99	2504436.033	1896335.89	1754084.989	1091103.459	1138624.829	2042064.53	1070182.043
Q4VAE3	180315.911	243625.627	267545.398	183351.97	231613.897	205606.524	245156.762	242469.8	206933.43	237311.474
Q4VBE8	13925.02	6103.221	6765.554	16779.449	8991.324	12276.493	5452.247	7173.9	13893.153	6100.965
Q4ZJM7	325456.477	1271177.313	1529193.26	129031.217	364216.317	401988.229	1176504.369	1325600.247	359996.837	1332714.502
Q501J6	1031646.674	532204.134	531053.785	1010188.815	909210.56	881074.897	512026.725	519377.544	896966.317	526850.949
Q505D7	75140.705	133314.607	125640.578	71717.513	82239.329	83054.7	109560.809	120059.707	85585.749	117456.5
Q505F5	126509.935	96429.977	98597.715	136478.432	131509.781	123019.356	88744.134	101398.487	121273.487	96464.839
Q52KI8	14251.448	11621.797	9290.109	14692.913	12286.482	11644.729	10263.714	12106.441	13590.947	10778.045
Q569Z5	191767.129	116530.0	113206.167	230044.235	173421.769	161535.248	106870.441	118363.718	184253.639	105302.77
Q569Z6	150122.5	82701.244	78846.149	161757.688	114688.513	118066.186	82828.464	80816.114	116756.134	78783.697
Q56A07	130054.14	107971.346	85765.678	155052.768	125310.764	117110.105	79302.252	104809.51	185229.726	89553.026
Q58A65	562082.043	464056.699	449937.443	465236.841	473315.408	468505.204	486087.752	487046.655	443584.158	457525.994
Q59J78	53459.942	45900.145	43885.744	56239.359	49342.578	47458.729	42819.792	44698.501	52689.056	44378.363
Q5BJ29	137.757	243.49	254.38	170.53	186.505	163.253	170.923	208.407	170.242	156.937
Q5BKP2	29868.762	35973.442	36505.082	33522.155	35750.281	33969.784	36226.72	32484.946	36783.485	34711.391
Q5DTH5	40862.118	26843.448	29483.797	48951.747	42638.771	35674.642	24390.573	25588.537	39836.01	25913.645
Q5DTJ9	29046.392	24132.826	23091.853	19101.995	24439.632	25257.327	27560.727	23547.864	23082.54	23625.9
Q5DTX6	204.26	198.995	164.056	220.932	165.952	196.278	121.842	127.14	228.037	126.382
Q5DU00	3708924.604	1345514.364	1449729.758	3382166.501	2283752.398	2068254.085	1022779.396	1205394.999	3282438.422	1191767.778
Q5DU14	9284.328	9109.921	12985.775	8177.988	7814.969	8544.717	11020.502	10388.305	8462.98	9809.307
Q5EBG6	257803.127	319337.476	311508.602	291189.374	363366.476	275801.006	272729.687	285466.698	311328.382	291798.989
Q5EG47	17896.595	15272.173	11349.676	16831.796	16976.419	18260.951	14679.964	13926.636	15005.937	14074.306
Q5F2E7	15795.227	13266.427	11997.147	20273.227	18704.778	14744.723	12224.35	15452.132	17168.249	12491.119
Q5FW52	381934.506	392123.833	336620.608	386035.421	336908.824	352649.553	286212.085	345403.472	480438.086	322680.511
Q5FWI3	12376.845	7158.902	6659.581	13947.24	11411.719	12268.987	6566.293	6181.72	14206.892	6276.731
Q5FWK3	639956.826	336115.451	340711.548	578365.138	486503.274	535153.889	356298.474	365840.215	561575.79	335175.552
Q5HZG4	1155576.832	2761857.515	3379503.113	1052825.828	1127448.898	1210486.032	2943971.856	2814597.918	1140221.837	2646303.69
Q5HZI1	16498.727	13434.335	13730.734	16829.297	17068.509	13997.781	14547.019	12020.754	17357.686	13145.319
Q5HZI9	13986.027	18659.429	17315.125	12767.039	15098.81	16185.075	20426.742	17564.978	13816.255	18071.931
Q5I012	31853.802	26462.431	25514.195	40802.519	35522.688	33143.296	26557.48	27702.196	29601.235	26596.129
Q5I043	157426.494	138249.147	132562.022	169999.112	187567.188	179934.116	120893.969	133441.947	196181.138	128300.177
Q5I1X5	18703.778	19712.269	17474.467	22985.576	18222.689	19256.937	18477.582	20054.963	21992.79	19379.577
Q5IRJ6	92832.148	87917.284	103455.299	99578.443	96483.451	84990.892	83888.776	90505.167	108375.418	88625.132
Q5M8N0	26321.273	47850.589	64726.661	27101.621	39141.578	35248.058	47778.283	48269.905	30138.477	40380.552
Q5M8N4	24573.052	40975.794	40042.013	26574.481	27177.364	29636.864	43028.879	39408.145	24208.076	36508.484
Q5ND29	15501.235	29190.063	29082.178	16829.995	19581.409	17144.456	32042.199	29916.085	18074.098	25999.178
Q5ND52	35.342	22.465	19.339	30.993	35.819	34.442	22.857	18.712	33.653	23.331
Q5S248	375992.081	400163.242	461077.066	399590.822	546530.77	448937.846	438646.433	421782.337	403755.667	409635.572
Q5SF07	25232.281	19036.687	11786.145	24769.418	22791.141	24862.986	12161.01	14329.334	24794.186	14264.276
Q5SNZ0	587396.514	409264.013	480965.653	705929.374	656200.332	554294.83	414752.626	479391.787	611169.829	382947.773
Q5SRX1	55401.507	56875.674	51749.205	51435.164	50734.554	51296.932	56292.978	54581.864	58110.608	56410.852
Q5SSH7	444.386	451.094	422.138	462.252	450.936	376.492	397.82	407.781	444.405	389.675
Q5SSL4	35704.24	22077.835	28243.792	34850.901	33971.369	38841.727	25899.264	25306.289	39588.976	27013.275
Q5SSZ5	1329.699	890.846	849.15	1139.753	1163.394	1186.539	1009.859	898.88	1084.941	999.979
Q5SUC9	109553.278	143407.617	158008.994	121679.309	132317.86	104867.986	136643.134	160061.383	120667.079	130012.452
Q5SUF2	267841.116	163289.379	175162.101	324724.958	244135.644	225577.046	160942.463	175579.57	257095.328	165787.942
Q5SUQ9	17266.149	11012.929	9781.176	18762.29	16514.686	16092.579	10367.543	10985.175	17420.812	10526.613
Q5SUR0	6994.015	4304.267	3443.1	7764.659	4486.128	5616.726	4648.727	4524.402	5782.468	3669.799
Q5SVQ0	5564.806	2804.835	2418.066	9214.161	5297.042	4045.213	2358.623	2896.937	5576.835	2557.08
Q5SVR0	287523.905	478988.82	592789.723	398191.375	351064.517	239069.181	294994.235	401981.744	468562.709	421544.642
Q5SW19	529044.776	550321.685	555890.552	590450.452	616258.034	569288.685	480871.615	512231.147	649196.385	497668.346
Q5SW45	7822.705	12163.154	9271.304	9816.524	7016.304	8367.037	9607.129	10094.201	9404.39	7843.791
Q5SWU9	5860.568	3893.057	3738.698	6801.971	5284.584	5158.825	3459.973	3697.882	6687.408	3562.109
Q5SX39	361303.063	212777.667	130952.664	566715.09	679404.709	616987.736	143896.612	178440.387	491615.516	191475.884
Q5U458	51706.137	42354.211	48722.959	47793.213	43860.667	44653.641	44761.848	44697.291	50901.965	44262.471
Q5U464	1658.249	2239.611	2537.698	2276.989	1920.523	1453.97	1531.056	2061.572	2958.616	1508.534
Q5U4C3	16474.742	9512.661	11323.496	21375.755	21420.15	15533.778	8147.55	12815.717	14742.0	12442.949
Q5U4D9	15786.975	13532.858	13151.389	16510.957	13951.693	12852.037	12466.978	12744.393	15428.233	12810.647
Q5XJY4	57886.009	91074.18	79502.814	55771.925	67749.746	62953.873	82469.537	75671.471	63387.065	81328.185
Q5XJY5	591621.907	422641.998	413819.107	614570.366	507258.412	499521.324	379004.883	390844.291	591111.22	385829.906
Q60520	154260.091	136101.125	97651.793	190605.374	145996.101	132966.694	98239.046	104824.819	157771.874	103332.034
Q60596	191488.826	150087.351	134618.841	198388.761	190705.862	165120.813	131057.317	129651.833	229704.746	133630.414
Q60597	4803971.392	10335801.658	10098306.976	4461855.84	5755322.765	6148812.54	10349162.593	9886613.714	5242529.592	10004898.122
Q60598	502157.675	345313.071	357037.751	512475.518	517259.963	485886.193	364443.135	363897.779	469349.246	348926.549
Q60605	3179978.153	1198019.803	1075998.352	2896128.605	1958010.047	1887785.352	1169815.382	1337343.343	1876843.497	1314884.453
Q60611	79902.831	147685.629	143547.144	76435.422	89464.109	90735.384	145595.814	148909.585	81022.214	156777.807
Q60631	409059.999	374919.969	396812.985	487231.957	385959.817	374372.139	362420.249	370776.09	425521.079	358977.327
Q60634	532870.384	514413.304	491166.002	580676.355	601013.451	570401.412	455026.077	499199.942	619813.868	461042.198
Q60636	2544.511	4024.496	3952.639	2487.022	2488.729	2488.912	3872.813	4372.445	2282.803	4419.113
Q60648	16844.962	9545.015	11248.201	16805.346	14685.37	13325.167	10094.365	10014.512	16881.525	10126.343
Q60649	4495.406	4652.385	4423.549	5170.315	4104.082	4172.573	4300.467	4246.27	5236.625	4179.162
Q60668	1980395.307	1013888.313	918593.414	2029790.828	1568711.712	1574227.544	993630.629	1014181.741	1568537.103	981379.934
Q60675	262128.517	316161.7	330046.206	269439.785	256482.712	255483.329	354595.387	371751.293	255987.674	359688.982
Q60676	426191.458	333476.554	330702.083	459661.51	389261.257	386498.631	317333.165	322617.806	458219.535	300427.755
Q60692	1836865.05	1564996.139	1539947.716	1926042.843	1848478.48	1676566.049	1392452.899	1457123.911	1886193.95	1378983.31
Q60710	3054.741	1425.057	962.276	2650.827	1937.075	1906.693	1176.461	1088.161	2135.421	914.532
Q60714	6743.562	14187.983	12236.264	7101.458	5725.337	7582.113	14705.374	13741.572	7781.341	12889.882
Q60715	624703.827	313946.226	349456.149	532907.24	519139.114	475023.124	289469.651	280338.788	522484.752	281160.053
Q60737	193483.356	135622.977	143931.027	216919.862	178123.72	165176.783	126661.976	142585.715	211529.835	133150.756
Q60739	121685.447	97107.448	96033.41	119374.279	108263.982	105535.905	85073.588	89661.524	123716.835	83973.821
Q60749	4462242.311	1599786.251	1793881.407	4256607.583	3073150.082	3683472.939	2347306.276	2171903.815	4185041.98	1987811.665
Q60759	226236.718	300388.135	268256.332	231939.16	241577.031	251839.875	329792.242	308447.246	225932.53	315873.46
Q60760	142931.067	49425.473	39518.274	150583.446	167034.379	133523.16	35818.784	46112.637	169811.946	41840.804
Q60772	47541.791	49345.042	49340.141	65915.825	51959.163	44855.717	49906.336	52756.989	36789.068	48935.17
Q60790	1111.378	614.141	727.112	1046.125	951.341	926.949	790.063	710.127	1200.8	607.704
Q60823	61115.341	49573.567	52547.1	60389.044	64151.073	61930.984	59926.584	47529.907	67415.489	51633.742
Q60829	85668.327	46992.08	45896.241	113847.502	94480.284	101317.618	55851.457	58668.743	98920.507	49356.719
Q60847	1584.023	944.175	861.703	1349.465	1224.574	1008.217	778.942	939.362	1143.348	887.535
Q60854	360255.682	365515.598	354938.056	293447.13	324237.991	317134.893	388402.264	320375.356	321887.562	329633.833
Q60864	2143042.955	1164286.64	1309103.473	2238927.303	2028325.688	1874284.901	1143741.155	1151831.735	2232950.661	1128503.257
Q60865	344013.466	183913.49	187913.798	343201.791	275390.005	275007.896	167754.588	162508.729	308757.993	162489.123
Q60866	53673.897	48268.84	43170.733	68794.079	71429.915	61304.588	50944.831	44406.037	52632.025	44258.727
Q60870	540272.668	710479.128	867434.353	547349.666	466021.777	548714.258	739273.891	752936.489	573661.275	751123.08
Q60875	51732.322	34986.032	34619.378	54312.993	46784.217	44344.836	31503.21	33551.091	53132.311	33623.629
Q60876	123567.794	94553.869	87725.242	132330.095	67317.953	123355.391	101903.921	96401.671	124281.535	88426.469
Q60902	40917.8	24404.169	22105.353	27260.583	25830.18	27934.349	22159.382	21105.44	27765.487	21486.172
Q60929	300.508	735.726	273.354	529.822	771.606	204.125	668.825	618.975	443.93	269.377
Q60930	8569543.061	11269085.137	10834622.677	8458620.539	10048430.059	10129396.849	10528085.802	10459528.329	9583548.037	10606190.238
Q60931	3206210.801	4414296.308	4248958.554	2946714.712	3206400.647	3431450.553	4772381.102	4468707.415	3013531.501	4551464.018
Q60932	16580454.503	29276128.727	27986744.105	15647609.525	16568417.168	16457130.794	28395538.964	27223543.881	16658388.229	28517469.083
Q60936	461605.549	1100664.568	1133109.33	553310.32	550099.579	574686.016	1137467.869	1110313.387	562788.255	1075981.83
Q60960	92165.076	69674.775	76352.59	109608.178	92168.234	89969.293	60496.91	66601.276	109963.516	65744.022
Q60967	14594.405	8922.2	9552.784	18577.407	14633.294	11663.051	7929.015	9923.119	12653.546	9604.317
Q60972	251064.463	143793.9	146676.153	261123.505	217878.439	198610.072	162817.598	147383.442	214520.848	151105.65
Q60973	433054.406	231592.253	242224.583	510364.776	445866.043	438009.731	223063.389	231287.28	429056.107	218492.389
Q60974	55961.112	39503.454	22614.325	75811.268	42980.472	48922.953	25469.763	32142.839	48220.203	23129.481
Q60994	73165.715	160394.857	191713.656	75432.19	73169.479	68521.726	194549.89	189178.7	68155.496	173552.203
Q60996-3	13807.534	22628.605	26991.122	16293.05	21089.397	18213.262	27801.082	26736.66	18786.843	29707.619
Q61001	24960.872	11908.789	11118.858	25153.295	24295.916	23468.044	10104.535	11478.928	23266.69	11009.823
Q61029	443687.052	337013.589	352708.654	466204.088	433457.072	392927.181	348340.336	350409.025	455713.981	354278.351
Q61033	5933921.214	3429567.908	3321797.511	6954630.46	5819424.997	5240379.548	2893606.425	3034839.764	5644675.581	3103228.359
Q61035	275543.062	173564.554	191173.086	300434.473	260619.031	240940.315	172757.764	180245.473	288700.997	171666.769
Q61074	253170.752	178812.981	157196.018	297664.378	244164.118	215141.311	145305.927	159824.085	304001.712	146363.463
Q61081	253929.345	151798.694	166305.157	246646.253	186065.678	193848.659	145855.848	152350.155	234096.656	153829.287
Q61097	33174.75	16972.76	17939.663	53093.546	29406.825	20608.68	12402.709	17543.633	39265.494	14630.316
Q61102	43752.227	42145.425	45099.924	47069.304	43353.453	43603.988	41090.921	41198.468	43718.865	42238.204
Q61103	28419.69	14711.392	16321.717	29872.894	15919.491	15884.402	9875.751	14532.917	29345.012	10684.848
Q61129	47048.348	47924.322	49679.191	46647.126	47698.537	44087.082	55134.212	54151.183	42053.031	50639.764
Q61136	3324.501	2140.21	2259.543	3018.77	2708.366	2886.843	1804.602	2194.097	3135.771	2138.459
Q61140	727.451	506.208	554.116	922.746	588.847	640.13	411.067	406.152	935.097	632.745
Q61147	176348.942	286931.043	310904.538	181302.472	157765.324	160347.22	321119.638	326778.505	167535.616	288709.669
Q61151	56524.341	51712.21	45584.86	70184.71	60315.06	49338.952	54606.888	64723.395	78604.047	56561.466
Q61160	191672.523	131931.85	150438.777	160117.184	153351.534	140397.307	138005.197	121730.225	177312.275	128246.661
Q61164	2997.987	1932.259	1886.384	4534.951	2542.339	2363.415	2007.408	2617.759	2678.447	2129.975
Q61166	1337702.266	1002116.029	1029125.946	1432247.957	1222589.751	1175907.876	939620.383	1076502.432	1500506.483	1006626.033
Q61171	12593604.954	13327825.133	15068688.639	10919288.105	12009050.97	12809289.064	15219412.657	14557027.195	11792117.26	14033300.641
Q61187	108388.175	81545.61	83856.511	100193.074	104441.128	101128.588	80937.882	77107.8	119281.582	79873.757
Q61189	7333.923	4618.183	4274.286	8618.043	5690.401	5860.901	4492.78	4673.781	7876.158	4289.97
Q61191	433595.017	266514.085	282682.305	446468.461	368420.084	363014.717	284808.784	259901.071	398290.919	259192.299
Q61205	415556.952	238921.086	160625.202	608522.974	412937.924	368950.1	186540.233	160383.875	358210.731	192499.36
Q61206	85167.063	55548.348	36494.073	138208.505	105553.333	103899.893	60749.989	45673.244	92597.132	54049.901
Q61207	477146.416	330014.846	321349.391	490025.073	359257.812	419431.991	330029.816	306915.601	421802.07	321710.738
Q61210	39003.677	40729.009	33650.369	50679.641	36838.416	33684.147	33690.431	38673.821	49864.854	34542.317
Q61211	25454.253	27878.401	30975.909	30448.934	29418.866	27414.516	27586.588	28050.87	28033.829	24900.782
Q61233	161269.318	118437.376	133536.044	325937.187	98746.893	96563.32	116826.474	125444.01	115843.508	111467.476
Q61234	135077.247	147271.415	144227.303	134861.532	149733.591	154995.608	153400.111	155063.656	151993.155	157389.323
Q61239	97355.774	61282.897	64672.569	91718.482	84177.117	87091.28	70895.425	65605.925	91121.308	58713.337
Q61247	378986.662	385055.548	431222.245	405292.59	414729.862	395867.663	460338.676	390804.564	356732.316	375396.555
Q61249	66741.06	47491.851	44577.982	70010.063	53766.786	54640.03	40347.6	41064.925	67578.173	40168.196
Q61263	13183.502	4813.685	4157.754	10989.203	8510.876	7461.439	5024.218	3963.165	10849.643	4054.855
Q61268	47801.641	78248.545	52032.682	41071.722	58816.322	61475.932	85941.251	82126.465	37096.173	93803.117
Q61292	78939.714	84794.676	84377.893	75933.792	71427.452	72856.676	89259.254	93213.077	77938.659	92519.31
Q61316	2178694.954	1497679.362	1611374.979	2245032.058	1964701.881	1972140.59	1494349.264	1480095.55	2143446.835	1480397.591
Q61334	556.984	497.565	677.815	683.222	663.969	616.22	544.531	598.52	658.378	541.178
Q61335	449637.595	338154.403	398807.129	400348.587	387134.679	376267.858	347545.956	350250.219	412537.887	354652.523
Q61387	893032.898	1546197.573	1629619.619	842875.322	1064570.69	1066437.032	1504579.868	1484755.09	1050317.373	1494796.131
Q61398	37335.948	29807.657	29587.84	40666.784	40400.02	33273.119	26386.512	31657.285	35957.449	29345.141
Q61410	258285.721	5627.899	0.0	313804.514	143711.41	72919.548	770.533	4152.899	204041.553	5761.211
Q61411	7482.501	5719.607	5579.747	8580.402	7725.22	6831.298	4866.878	5627.658	7310.454	5575.973
Q61425	1794699.671	3743354.853	3742018.081	1414040.233	1663490.767	1719994.151	3996647.495	3741389.25	1592944.447	3911832.848
Q61464	19136.349	10678.596	13389.759	20097.348	13764.655	14306.638	9884.63	10234.192	23062.817	10386.509
Q61490	19142.202	4337.368	4401.756	12346.159	7982.46	7065.846	4495.751	4691.173	7907.948	5281.551
Q61493	20558.989	15477.302	17661.661	16247.556	18449.623	16112.446	14751.035	15990.15	19731.908	14690.637
Q61510	102141.843	117582.707	78279.168	105300.571	80645.939	89424.084	86899.87	106122.681	95825.815	100235.601
Q61543	179195.848	143163.149	140239.981	157419.104	169298.593	166067.585	144485.577	132948.234	171706.677	129305.749
Q61545	271357.371	158745.691	159010.638	267807.959	213904.428	247086.532	160590.089	157409.484	247323.72	166544.744
Q61548	269702.404	158230.662	167564.979	257775.545	306557.013	302104.027	162875.873	170292.005	359441.275	167589.438
Q61550	10817.598	9329.582	8307.739	14859.756	9467.615	10010.92	7364.839	8765.154	14634.41	9675.295
Q61553	1376954.748	1058029.843	1019024.102	1191492.861	1179284.042	1177010.769	1051567.044	1070570.323	1227317.131	995771.84
Q61554	289872.748	301158.821	306846.794	264509.091	234288.999	247408.141	330328.393	378563.401	244206.463	368984.884
Q61555	105836.702	43354.499	37893.326	94869.518	79393.316	84488.873	40395.806	46513.481	73769.504	44727.199
Q61576	83872.985	53272.522	58336.063	71259.566	66164.498	68009.475	55039.673	55558.79	63994.652	56909.079
Q61578	21910.422	25412.117	15950.55	23239.838	28215.081	27814.85	19020.654	22574.843	20705.095	19267.743
Q61581	26639.611	35398.108	41835.516	20686.549	20411.532	21226.132	36065.698	38366.002	19872.809	37055.314
Q61584	330238.469	239873.224	253795.781	331650.322	353005.845	352638.383	221724.734	234361.554	366078.111	232274.141
Q61585	157225.333	203534.546	233929.805	193929.57	256865.932	198515.976	161647.542	140386.713	205774.625	151073.625
Q61595	856780.262	773638.667	814898.753	864480.113	836316.002	833231.16	720244.232	711749.04	939977.185	721977.912
Q61598	2418414.429	1636464.978	1579860.42	2474422.904	2346941.057	2185486.041	1779890.006	1702000.52	2285976.814	1659665.035
Q61599	171818.949	193140.98	219635.573	409120.159	136280.173	131944.232	186703.928	183718.937	162030.303	175974.518
Q61655	229988.854	163578.679	169787.279	250508.376	208555.913	200919.316	161142.27	152558.95	212111.968	155614.269
Q61656	1584240.814	965162.943	996387.857	1889787.027	1410108.987	1362413.77	940511.05	928608.804	1409702.775	902611.873
Q61686	367118.757	140661.855	115810.183	399463.308	319610.892	337237.729	110938.133	118786.125	324949.872	113634.411
Q61687	13762.403	9980.465	8109.012	15799.584	12169.933	12591.842	9048.439	9087.247	13963.144	8077.847
Q61699	256510.909	181533.624	183084.526	293848.565	223077.574	224883.489	179993.123	168106.718	260287.357	180488.454
Q61702	28481.141	37803.018	38455.699	29335.539	27367.005	25103.732	37013.352	41345.402	29918.538	36467.177
Q61703	248564.861	240246.186	248207.463	247162.498	238305.685	233482.873	296262.906	260525.394	219997.12	235262.764
Q61704	75330.424	79107.67	87131.406	79198.595	75352.376	74541.611	90162.856	86615.474	73479.597	85450.572
Q61733	183017.646	189170.439	204921.186	178037.149	208645.867	192795.431	184193.72	180664.263	234382.845	187287.758
Q61735	59982.317	50273.352	54072.883	73789.468	46127.354	55834.373	66705.155	58688.186	46727.422	61229.085
Q61738	19339.976	23890.744	29619.34	21482.205	18056.125	17361.921	25255.196	25882.822	21120.394	26036.268
Q61739	237732.97	150272.824	139704.127	219572.833	184396.284	208475.843	147787.623	145223.936	225143.109	144412.366
Q61749	13265.373	8283.975	7601.163	12736.722	12847.044	10843.571	9251.872	8199.966	11761.839	8330.903
Q61753	126181.615	121949.199	132858.877	146964.202	127044.587	120083.221	111587.955	108655.027	127699.859	107824.006
Q61768	397600.517	297109.739	303713.013	418598.284	394620.208	389375.01	284254.849	281108.62	428969.128	280330.986
Q61792	1063443.418	545956.832	468251.744	794281.995	562804.357	545663.426	494112.674	540277.583	742458.995	483526.555
Q61830	1547.7	1501.833	1463.005	1745.061	1328.212	1212.473	1580.947	1880.874	1553.784	1698.593
Q61838	304816.315	498041.015	546011.416	339543.675	298697.946	277862.866	606289.771	553808.039	286817.99	491351.22
Q61879	1408875.389	466563.527	464786.145	1397828.578	1446385.64	1389609.758	432880.5	502049.689	1316709.302	471439.307
Q61881	217754.036	115751.248	113929.849	288135.439	211776.459	199001.421	100516.863	107485.972	240923.769	99093.052
Q61937	5898384.199	2297993.627	2278648.182	7915917.309	4870970.557	4699096.011	2291054.303	2276443.972	4838505.891	2233929.262
Q61941	1775642.862	3201833.793	3294811.595	1737982.062	2026991.487	1904839.307	3077296.354	3049768.192	1901309.056	3155037.08
Q61990	2128576.892	912762.52	715072.806	1957441.38	1847250.799	1890249.348	1008921.66	927332.438	1969256.657	787941.504
Q62000	41847.005	19507.294	16171.544	30294.97	27767.736	30098.333	17737.595	19594.954	25596.423	21729.412
Q62009	733855.385	482157.956	480653.806	715244.285	749880.939	806178.13	467729.614	516260.567	741651.216	509865.432
Q62010	92021.306	113332.052	114383.557	84462.866	110935.708	104826.197	114632.588	110556.971	93414.938	116966.604
Q62048	1363649.838	912920.156	884372.433	1201676.197	1011575.308	1140751.006	834662.325	838676.296	1298501.095	806971.801
Q62059	59657.415	39174.829	37394.641	62351.348	62804.399	58516.747	35706.556	37805.997	52794.066	36714.694
Q62077	29860.664	27339.011	27753.72	33926.354	26644.384	22980.653	24862.472	26762.868	34608.285	24708.76
Q62084	36926.626	31513.558	28034.785	41175.457	39620.946	41727.344	16355.099	22027.217	49002.637	15886.165
Q62086	2103.774	2002.255	1762.632	2014.971	1484.263	1711.679	1735.492	1949.263	1854.165	1656.404
Q62087	57861.734	52027.226	53045.544	50018.566	48636.686	48139.731	51302.211	50877.373	53279.916	47806.323
Q62093	678644.841	477991.319	385130.388	889802.99	726509.038	638016.762	442644.37	457998.44	573968.141	472003.378
Q62095	96461.75	40661.526	58523.08	91782.347	75213.103	73406.576	40937.267	41583.015	77053.103	40629.605
Q62148	11850.651	13195.345	14623.768	13106.986	9929.41	10646.473	13858.696	12351.747	9132.959	12518.676
Q62151	231814.222	20164.939	8377.925	24277.345	22848.851	24715.738	20351.646	21666.147	28138.289	19427.891
Q62159	277935.09	248558.946	218077.921	213944.545	259529.725	316485.189	282998.857	252390.078	276869.737	254360.297
Q62165	242625.57	218798.747	234058.876	256167.199	284354.147	254540.253	214357.718	220875.013	274845.454	215365.065
Q62167	972921.22	534038.799	564473.448	1080666.669	963139.265	869061.478	586718.018	530807.4	923159.192	512199.53
Q62186	369875.442	295934.069	340827.811	405690.621	361919.854	341625.163	302541.7	313916.425	334461.518	298169.31
Q62187	153852.515	155798.477	145619.864	182200.808	174435.046	157682.579	149355.609	151499.457	147951.153	148987.62
Q62188	1483545.037	1140127.161	1186089.9	1655396.78	1818136.798	1662415.061	1263850.267	1163521.392	1842920.14	1167445.981
Q62189	584848.941	641246.665	657838.304	750761.654	595765.882	621593.991	820236.801	776030.635	704964.622	903349.146
Q62193	76229.601	49718.425	47548.931	101666.347	80442.672	78088.158	54286.384	57024.477	81577.763	54281.386
Q62203	49852.356	34685.723	37412.827	60585.492	50538.561	44642.214	36710.222	38931.051	50164.126	35619.557
Q62219	124070.345	78901.095	70738.636	101303.229	97332.301	105206.494	76366.376	74730.143	114222.869	83943.635
Q62234	423472.497	308749.943	254924.145	452428.846	366874.536	389009.94	268015.429	318698.942	523060.893	264816.302
Q62234-2	972513.323	888261.882	732420.955	857154.388	947810.569	1192779.269	949371.771	952895.908	964585.537	911066.714
Q62241	176111.242	84534.357	142042.762	154243.957	163794.567	122531.036	88314.957	81021.086	139373.361	93792.841
Q62261	1041935.884	640388.909	688424.512	911062.796	811978.41	878249.825	683679.456	710113.71	1020543.533	695239.201
Q62261-2	168191.19	232670.683	184101.87	180866.902	174208.029	191097.523	247686.321	265423.755	222120.274	242342.1
Q62313	94710.609	115281.236	126628.247	192454.926	94494.154	58175.537	106195.917	134190.972	104201.543	129766.044
Q62318	1478510.514	825140.679	839160.517	1590560.362	1242401.385	1222835.532	789664.834	812373.18	1380908.547	818093.417
Q62348	346026.895	234293.693	239096.018	350759.895	346049.239	328905.241	253075.992	236609.12	334780.624	234859.612
Q62351	509187.505	514134.474	650076.244	524176.663	498000.254	498816.835	480848.418	451106.321	569868.284	486775.929
Q62356	515565.653	290941.778	291163.36	452064.483	541712.189	423345.9	319855.65	297563.617	382913.221	306942.9
Q62376	756090.83	381686.641	416642.129	924933.102	696230.65	683542.256	362824.96	379071.778	740250.538	375932.16
Q62384	8720.673	6262.795	6019.735	11022.079	7097.49	7698.742	5637.226	5739.925	8587.941	4653.124
Q62393	677327.656	370350.676	401679.513	598934.71	538766.371	614065.128	397311.592	377278.172	623783.775	370644.88
Q62407	33174.849	43262.91	43185.22	36959.58	36894.726	36437.787	41563.188	43660.097	38048.881	41519.776
Q62417	55723.073	92730.33	93344.509	52839.98	46694.396	56353.319	84454.405	98266.0	61314.782	103941.488
Q62417-3	175765.023	172414.519	152122.824	173279.261	145409.382	159333.961	174404.405	187072.34	203960.697	192729.078
Q62418	256850.078	157466.503	180548.507	296906.248	227472.416	224234.187	144841.33	157236.994	255931.181	156808.775
Q62419	107875.733	74247.76	82968.872	112113.299	107384.09	96533.681	80730.173	78329.646	104628.437	84373.23
Q62422	44428.233	32872.129	38480.974	41532.188	35373.499	32758.435	27753.795	27830.751	38684.183	35815.158
Q62425	20598083.457	42584809.743	43053909.705	19351454.099	23055113.275	23054421.636	40376525.472	40992447.197	22704173.957	40322566.811
Q62426	310334.001	142515.462	178657.358	524036.25	224989.622	177887.75	189801.798	180947.227	208377.816	128755.505
Q62433	65583.688	26973.194	29107.779	62979.825	44537.33	46577.287	23799.052	25604.927	69255.244	25328.177
Q62446	1303257.932	1008695.088	950874.557	1322044.215	1307756.021	1349681.768	975866.779	948808.857	1417030.177	991475.563
Q62448	375740.36	270816.886	263580.831	407764.093	355395.45	362006.831	244071.299	262278.535	372128.167	257766.355
Q62465	191965.236	102144.472	121828.34	143266.933	140728.698	152105.038	120839.27	116851.243	139415.464	107153.162
Q62523	474739.27	288548.19	305119.301	410102.825	349850.232	382325.64	341770.703	314499.051	360284.372	320561.194
Q63810	764438.241	318250.113	393090.08	832744.764	732166.803	693771.171	342577.667	343938.55	593684.237	351439.59
Q63829	149870.734	121682.784	109930.469	151123.06	156904.085	143798.599	124263.049	125618.313	146504.944	131647.116
Q63844	98709.274	68101.435	63464.407	87490.314	78735.363	71198.741	67571.793	68606.247	86517.552	62135.002
Q63850	100550.539	69917.535	83777.924	137949.133	99458.583	100037.452	75492.789	79199.684	115023.984	72189.915
Q63918	649832.71	738083.073	778896.237	601348.283	574562.515	642738.822	811999.097	788430.803	620929.179	770170.498
Q63932	40821.264	39079.693	36044.884	38670.532	47572.989	42286.634	37443.641	36015.41	45119.452	35915.589
Q63961	72954.062	65619.959	76764.951	76504.095	79735.556	86553.021	60766.756	63775.316	94553.078	53097.609
Q64010	252513.329	197375.649	226250.222	233464.69	221097.897	226272.819	197001.444	204315.188	258407.378	192526.661
Q64012	1713168.856	941772.105	978821.213	1840503.96	1477848.848	1476314.76	966168.607	988950.059	1536837.931	994741.214
Q640N1	4052.188	2891.763	2844.171	2947.021	2615.781	2179.459	2773.129	2751.307	2951.203	2914.822
Q64105	655762.452	588569.201	592844.186	678705.062	679848.48	673547.46	656419.88	627857.488	677819.457	585352.597
Q64133	22648.587	8251.981	6947.944	10225.21	11957.681	14243.421	15133.292	10481.481	12359.761	7734.557
Q64152	2729398.191	1794958.26	1835289.854	2692877.428	2261967.466	2586896.523	1907422.41	1805510.614	2858509.659	1722004.366
Q64213	253795.315	158612.273	148927.154	286464.816	210985.397	216635.903	148861.871	142356.939	198172.818	150700.448
Q64261	24577.344	16646.743	17532.131	26283.268	19377.899	20029.713	19272.211	16308.649	19282.621	18116.66
Q64310	43076.788	30754.39	34289.872	40319.199	45329.786	39006.764	33187.237	29522.59	42764.9	30267.172
Q64314	511721.429	637340.687	759722.272	491750.662	520421.041	466725.123	704285.57	690126.452	510487.455	689230.513
Q64331	1712.93	549.785	683.845	876.806	922.942	853.769	517.318	566.37	892.213	464.511
Q64337	102928.826	52827.342	57935.869	96866.502	68215.578	70603.934	57658.483	52536.606	99704.851	51145.184
Q64338	983.353	1958.99	2498.946	1014.711	1427.866	1276.473	1872.254	2323.588	1051.857	1737.793
Q64378	186520.921	81368.658	69405.437	430618.342	135190.419	124681.188	70398.907	75222.23	143564.394	69836.556
Q64433	10885419.98	12182073.079	13322566.057	10791709.987	12569236.548	10163058.65	12484943.545	12602852.901	11944198.902	11934227.458
Q64442	100794.674	92520.103	91945.659	109875.89	100327.67	106970.578	95763.901	93713.669	106331.424	93177.448
Q64449	14918.473	4862.119	8078.068	6960.15	6394.871	7106.909	7298.539	5259.243	5021.665	6486.881
Q64505	12763.989	12187.781	10129.976	17682.173	17884.987	16287.674	9470.681	11424.144	19438.066	9857.519
Q64511	294895.964	310757.991	173696.137	307220.086	250703.76	248300.232	175840.448	183229.995	289800.798	170506.606
Q64514	517543.623	348174.942	360950.4	542283.073	505795.922	493977.963	347167.264	350780.03	531436.615	341869.482
Q64516	314518.753	332452.855	347123.117	323096.307	329383.82	296253.739	312948.433	338092.428	337901.508	337058.971
Q64520	174799.136	163056.419	172096.333	186677.294	149737.405	158514.829	143030.727	143507.058	185279.753	140983.579
Q64521	79698.506	67930.51	68012.996	98815.7	78802.574	73054.844	67544.89	65929.398	84276.495	62250.981
Q64522	6507320.721	3090470.352	1709885.028	5105071.1	5113433.869	4540766.901	2611181.33	2655799.279	4024563.955	2543765.383
Q64524	62511093.813	61316067.877	47507052.404	94010028.277	67146358.752	58072831.656	55554010.965	65928329.293	73208754.531	54809717.291
Q64674	297569.971	162084.664	141632.104	317781.198	282449.694	257533.328	177325.589	165294.139	246116.48	140471.007
Q64727	2812379.011	2481193.136	2582143.033	2524368.659	2762304.98	2781316.978	2635091.607	2559836.878	2708853.058	2528364.796
Q64735	14238.908	12334.239	10622.856	13165.104	12924.181	13853.487	10906.232	10147.277	13533.238	11482.46
Q64737	878083.832	625188.75	647187.591	1038844.393	944094.711	854075.521	623658.215	626123.8	907231.32	618364.216
Q65CL1	142477.782	128979.289	130530.001	117895.659	137729.298	128613.518	116573.598	127194.214	171911.301	121022.565
Q65Z40	22291.222	17694.903	14773.757	23606.754	24226.668	22118.386	16781.416	14278.526	27329.458	18568.558
Q66GT5	51839.443	55127.523	39000.818	44537.357	46137.903	41553.385	48718.799	44087.609	47330.883	38338.061
Q68EF0	17130.637	11075.466	12418.945	15999.523	17234.249	16966.844	11434.342	10601.463	18611.577	11177.905
Q68FD5	1244179.457	807131.412	821100.167	1146890.499	1105839.421	1169024.684	875026.245	832233.147	1140966.783	812908.191
Q68FF6	20136.102	14745.919	15778.025	20561.322	16707.843	15971.905	11147.779	15171.337	34031.685	12349.586
Q68FH4	32781.737	38724.424	36641.207	49167.186	42766.769	36942.664	43062.332	37546.385	41257.672	30730.505
Q68FL6	181470.288	125379.991	133317.694	206070.329	176123.848	173777.339	120709.887	122173.77	192799.631	121469.508
Q69Z23	9850.728	5553.657	6359.679	8323.099	9369.734	7712.356	5348.315	5204.768	8948.427	5236.277
Q69ZF7	4537.302	1698.219	2118.452	3933.178	3969.911	3486.586	1814.927	2019.62	6045.625	1413.878
Q69ZL1	8831.188	7463.668	8682.625	10129.952	7598.247	6229.135	5969.23	8842.281	11546.523	7114.236
Q69ZN7	234.914	212.162	176.46	269.758	164.954	224.874	188.753	242.779	230.019	225.034
Q69ZP3-2	289798.431	292825.648	269497.192	343027.11	345779.471	314142.769	257202.73	265844.561	377562.337	304195.156
Q69ZR2	33565.928	26948.693	26646.285	37210.912	30827.735	31802.8	25824.269	24739.4	36785.774	25276.96
Q69ZR9	4089.429	3320.679	2756.554	4178.233	4772.278	4581.918	3050.08	3722.024	4509.02	3764.748
Q69ZS7	33392.358	30070.427	26238.003	41045.72	34101.897	32491.89	28597.355	26964.888	34944.232	27375.258
Q69ZZ9	2173.436	961.322	944.839	1316.282	1103.073	1343.639	931.621	900.137	1365.515	818.187
Q6A026	26917.664	16715.727	15770.099	33917.256	23153.303	21275.095	16412.095	16276.085	21709.822	16567.746
Q6A028	61320.743	49788.875	55443.401	70388.002	48133.238	50266.34	35630.279	48276.402	68198.91	36122.722
Q6A039	789548.401	722424.928	464394.635	1194248.188	963979.243	1057352.189	517415.883	656633.024	1071195.642	509597.088
Q6A051	1190306.545	1250582.725	1400625.664	1329427.716	1346610.996	1344869.86	1279555.495	1110734.73	1288652.685	1156156.418
Q6A058	10495.082	10076.14	5249.071	18388.138	8033.586	7953.833	5070.994	5412.325	10299.513	4809.401
Q6A065	3914.99	2899.686	2812.726	5350.423	4416.051	4186.145	2500.883	2891.215	4631.082	2913.885
Q6A068	76313.275	47468.25	44815.986	85588.522	65659.939	69242.346	47538.911	47224.867	70870.888	48044.305
Q6A078	1396.138	1614.476	764.583	1870.167	2941.168	3019.319	1235.044	1095.503	1932.131	1487.878
Q6A0A9	157465.916	128650.889	122702.497	168950.931	154620.976	149732.383	120392.393	124400.276	162223.17	119990.471
Q6A0D4	64861.808	49770.687	44508.567	120703.476	56798.428	47219.024	40084.249	45719.062	74709.263	42506.789
Q6A4J8	8247.858	5025.302	5393.384	9549.838	7071.138	8061.003	5963.445	5783.325	8080.163	5433.642
Q6DFW4	369475.587	192839.139	193038.41	437250.897	331171.701	338490.158	192966.854	192606.022	345647.489	186358.923
Q6DID7	347385.607	297813.601	354303.58	353151.562	332548.548	322534.781	273760.555	298114.095	408091.775	292663.402
Q6GQT1	27864.654	14883.491	14861.814	24293.874	22274.266	22080.045	14494.313	16124.021	19054.687	14300.02
Q6GQT9	75579.046	67834.243	73187.394	79195.142	75335.065	72749.224	69070.122	70511.225	77500.234	65910.4
Q6IFX2	18224.143	20894.19	20016.983	21593.815	28403.796	27693.447	13271.712	16984.063	31527.274	17234.011
Q6IFZ6	316.022	445.367	687.9	425.254	772.933	731.326	415.63	525.809	695.923	423.884
Q6IR34	65414.395	69093.822	58831.214	75293.043	69583.518	64896.412	67483.375	73940.594	74307.406	65435.25
Q6IRU2	3827481.362	2313920.634	2476823.94	2765242.01	2511917.702	2543698.678	2203593.323	2197367.786	2714559.598	2185698.539
Q6IRU5-2	413908.717	413768.094	524027.066	353249.56	333370.301	388425.437	443484.098	406646.784	378263.89	455222.837
Q6NSR8	14071.154	13001.883	11402.656	15358.421	15075.026	15303.905	15015.158	14359.7	13851.038	13079.958
Q6NV83	111627.588	64307.98	66210.638	133125.65	106954.914	98417.186	56176.929	59849.073	98545.534	59262.36
Q6NVD0	1400.764	612.409	591.537	1000.858	588.734	1006.403	676.581	625.348	1220.708	611.16
Q6NVE9	68433.921	63149.963	64425.614	59617.183	57632.131	50583.073	57891.453	62757.35	69957.459	62990.798
Q6NVF0	20551.293	16282.777	13251.571	18772.43	17385.032	20580.03	17060.977	13886.196	21596.473	13925.853
Q6NVF9	248076.651	146169.571	135398.231	292547.092	218167.608	225677.313	135869.199	146533.516	235420.936	136940.425
Q6NWW9	35513.847	30684.835	22060.56	32593.262	63016.873	62428.092	38683.678	39304.725	40025.144	39688.087
Q6NXI6	900.361	576.101	417.059	927.238	798.47	766.668	437.124	411.93	716.074	454.396
Q6NXJ0	110217.542	71331.914	71469.848	109506.42	98349.673	90147.144	78726.948	82562.477	107739.727	86495.792
Q6NZB0	146047.494	91917.755	104921.445	148507.213	157981.967	133701.817	94065.823	91241.233	143423.587	99392.009
Q6NZB1	121101.78	174273.103	128550.449	175505.69	131468.262	99139.042	149875.282	151353.991	204060.05	207062.102
Q6NZC7	47659.158	32963.135	30317.22	54183.673	46529.718	48634.437	32959.589	33282.881	46003.855	31986.479
Q6NZJ6	353777.722	267535.238	283774.215	383730.813	330289.919	340007.533	265194.056	275747.656	373258.413	276858.605
Q6NZN0	11704.932	5506.805	5563.769	10651.601	10070.325	9024.861	6092.83	5115.439	8528.988	4993.136
Q6P069	1217461.678	1041657.349	822761.878	962317.124	928435.068	911555.511	970497.47	826052.076	1137077.204	1094501.371
Q6P1B1	994054.053	802701.98	781741.365	943302.129	998147.88	1042455.741	816761.801	799536.777	939622.352	778975.658
Q6P1F6	124357.514	111587.352	118615.15	122464.777	105998.884	120231.506	107330.296	106909.619	137751.383	106528.303
Q6P1H6	303157.135	171882.775	250568.918	355088.146	312870.83	262212.809	205330.771	176861.419	284301.264	173435.124
Q6P2B1	130908.551	82528.326	68448.911	141367.918	132729.589	137383.454	84246.46	79886.285	141488.872	81588.363
Q6P2K6	16489.479	10296.862	9013.629	22231.019	15754.23	15996.934	10420.099	9353.679	16287.2	8646.28
Q6P2L7	2834147.814	3333421.624	4604386.391	3445335.42	2312182.595	1470405.975	2714191.648	3645882.924	3193275.559	2680160.856
Q6P3A8	505744.011	531815.38	480998.33	538656.661	493094.359	479926.464	502404.142	543621.334	516303.212	519489.122
Q6P4T2	197384.865	125941.657	133512.365	218331.072	169631.429	168480.85	117283.568	125150.357	194162.678	117549.087
Q6P542	82323.678	55854.829	58704.25	94419.792	72574.932	68145.991	48181.252	54112.875	88323.53	47115.726
Q6P549	17105.153	9731.243	10019.117	18398.834	16710.835	18315.575	11922.641	10321.583	21972.783	9121.038
Q6P5B0	17.515	19.839	17.834	23.169	23.15	18.96	22.741	19.651	19.024	20.553
Q6P5D8	15927.226	6408.003	8638.13	14016.375	13585.595	14264.924	8768.836	7401.82	14800.773	7405.977
Q6P5E4	113646.732	59339.681	55771.673	81196.794	69349.339	70532.54	62136.146	60933.269	71079.703	56788.42
Q6P5E6	595342.231	287916.595	222287.001	866203.775	574563.807	561212.042	227742.637	232277.161	750721.5	218668.159
Q6P5F9	150194.097	85205.623	90470.514	143785.536	134911.991	129357.168	94507.393	87531.522	143652.737	86460.372
Q6P5H2	136622.156	134142.998	126743.934	139432.67	124361.016	119923.77	120089.125	123354.465	140048.092	121706.941
Q6P6L0	2876.693	2542.997	2307.999	2075.123	1823.008	2046.818	2362.067	2122.37	2646.854	2018.6
Q6P6M7	235393.26	330525.02	472657.193	253468.974	457406.96	328938.828	306526.283	364431.233	307025.13	272578.709
Q6P8I4	271593.297	190535.217	176943.652	295104.235	247454.556	244729.597	204367.173	192872.701	251948.921	194030.615
Q6P8I6	8565.093	11837.072	9867.747	10529.925	10163.615	8496.385	10126.779	11543.974	9953.392	8985.925
Q6P8J7	1378023.167	4306908.646	4109325.581	1502516.729	1386716.124	1318910.827	4400569.033	4271604.98	1344956.841	4473795.952
Q6P8M1	1248067.276	826707.301	801231.745	1092337.931	1134527.402	1228338.587	901257.043	923114.401	1161670.849	863412.506
Q6P8X1	135558.157	77603.856	84236.144	126476.706	105828.386	103999.115	82107.729	86426.94	120613.252	80132.923
Q6P9J9	99319.313	56026.731	70365.768	111932.452	97976.768	101027.425	80078.729	66579.006	103952.435	76482.017
Q6P9Q4	746.832	192.075	161.236	215.85	177.863	188.511	175.061	162.914	155.357	207.517
Q6P9R2	329468.169	285684.001	294781.094	333063.001	272399.555	284277.094	271921.883	281221.901	350798.295	267449.118
Q6P9Z1	5630.113	2306.674	679.513	6151.201	4596.452	3221.38	2162.704	2393.936	4118.077	1471.094
Q6PAM0	206146.855	123264.753	159501.434	236093.603	226161.475	212106.198	146234.287	149494.759	252294.345	154107.347
Q6PAM1	19467.696	14795.04	15708.614	25948.643	20424.771	17802.95	13580.606	14919.528	20672.193	12957.645
Q6PAR5	10735.132	8342.93	9402.452	12369.285	11434.599	11648.776	9026.197	9669.25	11314.674	9479.9
Q6PAV2	24267.289	18423.447	18693.764	26936.311	24516.342	22997.345	18967.285	19935.295	24691.646	17361.72
Q6PB44	16928.195	14038.273	13663.109	21180.294	17832.419	15886.695	11426.079	12829.078	21354.24	12790.387
Q6PB66	980124.699	1132347.319	1044130.169	1009539.403	1129922.306	1083998.085	1032500.153	1049574.411	1147398.537	1069202.068
Q6PB93	152018.035	103898.707	98455.483	162466.143	151868.954	151008.883	102473.766	104718.642	161247.608	103965.743
Q6PCP5	161986.345	119139.12	103819.356	118836.967	104599.838	123635.42	126472.237	138913.414	159258.128	119819.427
Q6PCP5-2	136750.509	82823.244	79586.463	111488.236	95999.984	114495.707	114105.656	102099.48	122641.002	104470.587
Q6PD03	135439.027	139412.074	131011.787	150210.636	129274.275	140490.205	138737.305	136342.579	143909.745	133427.055
Q6PD26	191833.767	143040.889	135393.998	222604.451	167919.212	175634.939	125518.413	149940.366	219749.455	124410.043
Q6PD31	19403.051	20229.743	18504.045	18416.538	32900.681	28539.722	17189.829	18217.551	24044.331	17660.969
Q6PDG5	464160.702	322099.757	328536.209	513437.77	398717.847	379339.563	273595.916	339140.778	544283.816	288890.122
Q6PDH0	11638.822	25321.899	19809.239	12648.859	14061.802	13204.466	22318.147	21310.083	12133.853	17330.802
Q6PDI5	117739.317	101550.389	110476.316	129948.056	117620.514	115247.589	94671.923	95544.159	136513.759	88852.35
Q6PDI6	21699.023	25651.193	21491.087	25435.283	24754.899	22992.306	19691.307	27846.363	20885.134	23456.354
Q6PDL0	141624.149	112570.615	119323.326	134690.73	121112.196	126798.495	109352.199	108643.242	146784.279	108781.344
Q6PDM2	3334771.968	1810264.897	1814951.673	3490298.024	2627435.689	2689233.873	1728102.093	1868734.833	3023464.927	1715330.137
Q6PDN3	49360.954	35967.371	36650.439	30709.705	33558.558	29693.822	37263.482	37283.682	29393.552	35577.169
Q6PDQ2	144467.214	85119.054	84176.897	154694.848	134377.184	128007.469	85775.801	85301.159	133634.991	81297.486
Q6PDY2	24439.225	19132.88	17384.182	26173.923	21268.829	20674.167	18450.518	18121.815	24358.427	17094.213
Q6PE01	114331.999	73093.499	69448.319	116662.689	95382.093	93116.738	69312.567	69653.62	100374.477	67508.492
Q6PE15	108371.048	131686.809	138104.249	104301.194	114354.291	113237.452	129633.254	132831.669	114876.119	131881.019
Q6PE84	23877.895	43104.049	48239.451	31027.669	36960.741	33112.343	54672.989	59341.279	26572.991	52145.621
Q6PEB6	125063.571	78491.022	92730.809	97692.276	114929.651	122596.491	82538.095	91730.158	159880.866	82831.351
Q6PER3	166975.063	141631.148	145937.304	145999.645	150237.576	168862.697	160542.835	145876.921	163657.636	146598.008
Q6PF93	7498.8	5172.86	5833.205	6987.319	6293.174	6433.998	5524.706	5185.138	5466.141	4888.824
Q6PFD9	14034.876	6413.96	5388.597	14378.037	11137.204	11716.055	5601.952	6402.12	10985.79	5603.576
Q6PFR5	101826.66	58029.076	59798.808	105724.426	83247.304	93044.583	60902.513	69150.796	101945.85	60445.396
Q6PGB6	317691.108	199879.289	228360.382	325449.144	266255.56	252551.736	180558.003	184035.139	314539.233	198734.999
Q6PGC1	6656.601	3859.159	4550.799	6792.976	5840.412	5178.623	3929.677	3759.135	5857.993	4045.923
Q6PGD0	32298.015	13118.221	13988.566	24553.116	21192.597	15232.623	11723.787	12563.324	31615.712	10094.934
Q6PGF7	447.3	224.72	234.831	580.39	386.077	295.167	211.092	247.113	562.849	166.518
Q6PGH1	33610.625	17699.275	17182.684	46669.662	33043.741	34600.038	25009.417	23296.578	32207.624	24434.279
Q6PGH2	4824.031	4606.679	6333.895	5322.204	5914.74	4733.635	6425.732	5924.01	4804.569	5080.407
Q6PGL7	131893.896	75757.858	85228.721	136367.3	159620.097	120370.116	87227.791	93726.024	124317.616	101690.556
Q6PHN1	10220.872	7933.517	7897.323	9186.902	6864.388	6357.568	7687.039	7166.4	6547.171	6549.497
Q6PHN7	16018.884	6086.453	6411.561	10821.955	11296.095	13253.423	4879.823	4818.748	15779.713	4383.281
Q6PHN9	1504623.215	1456436.184	1356705.866	1534815.548	1427086.996	1446029.683	1327554.859	1321867.071	1503562.322	1285861.587
Q6PHQ8	8799.081	6584.594	6473.661	10422.279	9425.43	8760.14	6770.02	6751.142	10223.786	6235.276
Q6PHZ2	622946.933	758261.951	835240.576	652347.714	715723.875	779585.745	788948.696	769125.316	746060.591	857422.344
Q6PIE5	96729.764	172806.152	225963.768	104068.381	107486.32	118761.67	167793.336	158509.803	112938.741	163424.944
Q6PIU9	87578.147	66042.065	72459.301	91531.408	84120.009	88168.242	69352.049	73561.287	86530.145	69027.144
Q6Q477	31381.431	25171.327	23346.511	37322.994	28784.12	29799.313	23188.044	24455.662	33319.805	24113.114
Q6R891	15870.149	17126.257	19190.843	19367.216	14271.739	12380.875	11908.171	16971.618	20996.53	14284.641
Q6RHR9	3083.823	3024.439	2571.041	3478.673	2544.908	1774.835	1762.826	2131.982	5129.514	1392.912
Q6RUT7	35670.772	34346.48	14688.39	48533.669	9957.188	23902.658	25366.474	7652.394	51844.967	38435.466
Q6URW6	58166.985	17424.684	19331.23	27174.636	17192.078	16653.033	14913.266	18696.849	21200.342	15447.734
Q6W8Q3	311185.427	348628.028	412797.123	299829.033	329999.451	335368.536	438247.929	408255.505	265953.138	387993.826
Q6WKZ8	2715.701	1990.81	1733.918	3306.222	2508.099	2154.55	1471.551	1831.688	2623.991	1639.344
Q6WVG3	209613.9	171671.69	204205.701	236042.092	159722.216	211004.988	195792.169	199493.324	220308.818	189444.923
Q6Y685	18442.597	12172.435	12174.207	22813.063	17317.935	17555.905	15229.445	14532.719	16622.377	13788.89
Q6Y7W8	37594.449	22315.979	22757.574	41959.557	31570.377	31965.573	21878.329	24021.349	41948.566	23061.018
Q6ZPJ3	61840.248	51429.494	49855.357	62365.628	60175.045	54203.804	53662.962	52863.305	64812.815	47615.945
Q6ZPK0	68392.032	39043.595	51794.357	92549.139	68932.274	64163.896	46734.867	43736.926	63197.398	45941.578
Q6ZPU9	2241.525	1607.021	1615.302	2717.429	2071.377	2158.267	1589.278	1387.54	2581.301	1692.456
Q6ZPZ3	33910.208	31479.86	28787.002	47798.34	34084.265	35470.829	30367.95	30822.566	34607.511	34094.071
Q6ZQ03	3287.24	1703.814	1579.029	3853.168	2635.387	2801.577	1664.449	1789.345	2391.172	1701.084
Q6ZQ08	59516.13	53378.509	57802.535	73924.258	61962.502	59042.31	49038.117	49810.205	67364.252	52839.778
Q6ZQ29	2285.928	1742.105	1981.625	2012.901	1958.738	2245.201	1947.888	1594.307	2230.295	2117.856
Q6ZQ38	614810.27	364285.132	355013.664	592125.904	579442.295	554836.087	396030.89	362635.928	586037.732	360484.661
Q6ZQ58	29113.963	20546.171	20560.479	31800.834	26556.825	27943.147	22716.061	20164.5	26645.476	21388.821
Q6ZQ73	361405.476	342707.374	322343.628	364369.187	427489.948	413022.592	315538.053	314599.948	452815.769	307662.649
Q6ZQ88	301.389	193.773	148.418	343.376	448.422	353.748	216.91	226.219	441.674	171.434
Q6ZQB6	21613.407	17604.855	16548.326	26924.935	24034.967	24323.8	19404.814	21869.322	22083.776	17553.753
Q6ZQI3	424229.567	227116.312	233874.982	364727.584	336326.408	381493.397	231181.718	226369.716	391865.664	214751.304
Q6ZQK5	12568.922	26035.57	11093.192	13501.504	12543.253	11567.429	9017.164	11624.697	22075.063	9439.309
Q6ZWM4	322695.787	240698.756	233049.906	347630.139	274526.851	290655.215	222044.029	209367.937	352500.163	212259.623
Q6ZWN5	4171949.014	2878870.64	3016446.584	3908323.12	4158569.804	4134670.895	2841532.775	2772013.407	3937034.948	2771431.611
Q6ZWQ0	10115.543	6099.333	6755.496	11456.922	9690.127	7578.389	5008.5	6452.383	12389.283	5736.913
Q6ZWQ7	31939.694	19690.313	24598.642	29583.998	24106.838	27094.306	18684.739	18514.751	26084.475	18965.471
Q6ZWR6	14193.964	9041.987	8105.299	14831.995	14210.814	16422.344	7557.995	7425.826	14700.378	7892.243
Q6ZWU9	79292.709	46560.41	52489.424	66828.346	67261.8	67609.881	45178.451	44968.506	75319.463	47455.645
Q6ZWV3	1614481.942	961411.45	959223.432	1496335.225	993640.065	1232049.445	1162711.03	1140709.906	1392445.301	1483763.519
Q6ZWV7	3899082.311	2647633.735	2716329.699	4169118.982	3692910.759	3405390.049	2680877.519	2722510.188	3529597.129	2498196.119
Q6ZWX6	496527.937	418647.141	405915.851	559785.575	496663.568	490109.852	399292.646	412178.828	473986.919	421340.356
Q6ZWY3	1559789.451	1021162.242	1261081.896	1446741.062	1180449.143	1361921.67	1137954.587	1006655.515	1313355.128	1247571.542
Q6ZWZ2	53593.582	51298.021	51110.502	65012.894	68826.582	71363.526	62071.954	51593.984	51017.647	50069.517
Q70FJ1	20065.891	9121.114	7379.254	18761.705	15873.265	14473.181	9293.821	7613.465	26520.382	8248.369
Q70KF4	1544.957	2118.29	1939.216	1695.147	1263.091	1340.65	2066.754	2337.363	1649.021	1962.8
Q71FD7	513389.512	596896.61	616310.944	482489.145	450405.032	440846.608	574694.064	610692.348	475309.561	633286.485
Q71LX4	308236.07	284077.344	270661.518	319779.312	337347.232	321674.07	280158.686	279226.128	337285.547	277713.041
Q71RI9	79226.32	67831.626	71418.758	64754.18	56457.142	52915.456	62571.846	59338.314	54642.603	61056.3
Q76LL6	217004.071	213301.306	220960.905	227424.269	248626.035	246783.317	210856.276	208819.194	257513.246	206051.421
Q76MZ3	1921833.713	1539650.33	1634880.941	1953951.419	1864813.935	1840748.557	1521671.817	1507639.254	2012030.014	1439339.895
Q78HU7	906620.445	830236.982	726440.1	869441.574	881132.676	926055.577	656869.779	757023.609	872957.378	790003.522
Q78IK2	395162.705	638658.47	407891.85	349095.278	410836.74	424497.438	642625.702	540068.043	383250.956	610602.92
Q78IK4	915133.705	1232174.308	1267555.744	939147.872	978214.066	969166.36	1123396.113	1230712.502	960823.064	1188002.642
Q78J03	68130.429	199614.407	170998.307	102323.53	86533.187	80253.164	160909.228	186527.18	83244.772	160847.535
Q78JE5	155716.12	88836.552	101996.852	192708.205	135456.001	163939.542	75449.767	96319.518	189769.033	75253.75
Q78JW9	24670.014	16003.408	19334.004	26210.698	21890.843	22612.128	19011.491	20128.886	26122.31	18368.125
Q78PG9	147717.572	80413.994	84040.835	168307.864	123747.629	108341.109	79382.752	80731.903	176255.469	68120.716
Q78PY7	545444.407	465419.998	439039.969	581780.075	578789.016	592025.501	503206.979	496201.049	545395.938	462068.63
Q78XF5	185612.378	86993.344	83918.612	102386.811	150446.595	156262.646	150991.598	105179.14	110896.192	107077.517
Q78ZA7	394621.346	306001.563	273684.214	393478.994	388436.363	413155.489	264918.151	270355.504	423942.768	274687.812
Q791T5	220522.296	231885.862	229991.901	225251.6	234715.15	246933.316	230759.607	228065.988	239145.809	230329.451
Q791V5	467267.967	584135.338	584216.889	449547.179	479823.157	491168.163	556788.705	572284.492	506191.99	586657.098
Q7M6Y3	663692.344	431477.824	456674.234	612694.084	648567.611	619752.075	416181.504	413914.587	636533.203	386589.004
Q7M732	6068.31	6580.75	6935.697	7323.579	6333.825	5831.993	6552.941	6165.997	5914.194	5856.002
Q7M757	29811.673	22398.968	18581.716	27782.68	28187.678	26975.57	17507.973	19732.336	31830.145	18175.751
Q7M761	100963.783	219328.197	225376.371	114242.462	122634.492	105419.722	198329.934	243912.0	133096.071	215442.89
Q7SIG6	19374.727	26521.301	39853.894	28432.887	44241.025	36619.66	14808.403	22479.009	47742.569	18299.845
Q7TMB8	255894.767	176039.518	174415.826	255327.956	244268.323	223890.17	175171.789	178631.622	231158.572	172797.233
Q7TMF2	39645.67	27604.189	27514.653	51898.649	35724.903	40133.952	27777.115	21147.466	39021.56	26146.123
Q7TMF3	1236851.329	2453565.893	2505017.295	1279199.05	1231005.942	1334799.473	2310309.267	2361106.522	1342057.03	2363272.314
Q7TMK9-2	723883.855	569846.564	546088.6	705546.277	730063.087	660347.875	485217.399	566119.106	825091.155	500636.187
Q7TMM9	373854.771	347797.389	429562.79	353067.101	374934.649	327312.916	352185.233	353954.516	384336.035	368918.688
Q7TMY8	20093.731	14280.137	14639.189	19684.374	21352.887	20267.14	15079.548	13419.634	20587.892	13448.806
Q7TNC4	199658.814	107571.495	103979.452	214289.493	126513.438	131837.59	94878.154	93081.742	194370.86	107484.734
Q7TNC9-2	50058.777	70024.406	75615.515	52881.912	73790.084	60194.135	69502.024	70862.925	56688.489	74568.145
Q7TNE3	62468.6	34345.502	36358.008	70495.057	49606.476	51858.065	32709.657	37767.663	63584.895	34120.935
Q7TNG5	476119.243	379097.663	355650.368	451107.899	519633.892	487743.43	368906.397	387525.769	540246.657	367353.788
Q7TNP2	13875.305	6480.504	8387.731	9986.792	7209.711	7378.734	6473.696	6230.921	15550.537	5848.152
Q7TNS2	80018.515	128238.249	122064.572	89008.799	76901.438	81633.522	132054.627	115715.439	78049.387	127148.515
Q7TNV0	607993.145	336202.025	322919.609	777541.69	503175.441	503424.451	353811.09	346030.53	550998.94	316317.053
Q7TPD0	7208.541	4983.021	4862.785	8396.014	6720.482	6418.656	4647.976	4835.511	7208.51	4224.213
Q7TPM1	441.617	323.036	598.077	488.543	568.67	377.803	288.831	398.668	607.965	348.866
Q7TPR4	914076.535	380055.043	441985.075	827623.433	613609.802	747271.444	396794.229	475289.432	789703.455	430515.942
Q7TPV4	271873.648	174177.707	183051.483	329044.556	254062.663	240255.505	174034.038	168752.174	274219.487	176891.083
Q7TPW1	1410126.358	1208882.662	1185731.623	1376124.368	1641773.59	1571990.155	990673.554	1053126.75	1638273.43	1071326.647
Q7TQ48-1	1845893.864	3187578.068	3105484.426	1853853.53	1728516.768	1905953.456	2923805.054	3059073.295	2176764.775	3151536.656
Q7TQ95	18190.035	21021.676	15544.324	20957.832	13622.258	12077.526	17601.913	20000.011	16565.707	17145.038
Q7TQH0	122447.784	85555.395	92017.688	154457.373	115277.546	115877.999	81698.818	87235.759	127984.55	81111.312
Q7TQI3	602032.11	467537.888	472389.926	641753.982	595327.811	589391.495	493195.864	465401.673	645999.22	447307.721
Q7TQK5	18807.608	11336.788	15194.175	16242.24	17497.708	15930.488	16652.145	14720.901	16224.766	12894.997
Q7TSC1	9333.507	6042.603	6768.189	10064.607	9467.963	8707.133	6220.302	6457.031	9756.221	5762.542
Q7TSH2	641.636	764.277	782.375	730.951	781.118	701.532	769.372	658.729	687.399	773.647
Q7TSQ8	21756.36	37040.766	33770.902	20953.93	22507.545	23377.649	38074.515	34651.918	24190.456	35452.488
Q7TSV4	403819.939	327764.802	345546.894	363041.907	320262.224	279420.51	332915.465	346897.47	306779.094	318651.358
Q7TSY8	39592.421	31560.913	30296.629	29920.009	31270.291	34449.813	33445.594	33152.391	29946.41	29319.767
Q7TT00	72148.328	44108.331	43751.165	92075.986	63556.901	51478.275	27879.417	43561.875	96425.576	33714.729
Q7TT37	38209.266	21967.548	19475.186	35753.438	33506.262	36118.087	23270.877	22123.599	41040.684	20328.201
Q7TT50	36306.157	28248.061	29997.008	37197.325	38863.707	36854.741	29948.881	29380.284	34557.89	28710.359
Q80SZ7	1267074.75	1121460.179	1148075.719	1315319.0	1212186.359	1020734.314	991647.872	1115777.907	1273422.421	1078776.145
Q80TA6	3367.101	1447.457	2041.241	3741.119	3859.084	3235.375	1278.559	1267.392	4949.681	1330.178
Q80TF6	4992.83	71214.991	69482.195	13268.266	1145.961	3904.505	65134.782	76047.526	1187.318	68964.865
Q80TH2	26359.461	15584.4	16594.326	29658.307	23852.296	26292.773	14488.359	18139.402	23802.175	17778.455
Q80TL7	3427.411	3453.449	2601.961	3085.408	2580.509	2961.427	3262.189	3125.293	3104.003	2882.792
Q80TN7	27481.943	37174.087	31002.892	28832.297	38407.128	36620.127	39565.25	40503.334	29195.491	40942.67
Q80TP3	630.558	875.244	747.992	863.879	578.945	857.867	986.252	642.822	788.939	906.949
Q80TV8	350865.945	335577.615	336148.458	354307.445	363684.702	375903.827	320878.318	335761.655	392546.719	327477.733
Q80U30	216511.92	151913.251	170992.32	202151.343	205160.98	194929.433	161751.03	157792.426	200818.117	154383.335
Q80U35	1597.193	935.274	1142.873	1813.611	1639.769	1426.337	1009.864	973.241	1902.174	933.999
Q80U63	28238.355	26177.026	25015.65	31801.619	25382.232	33503.677	21034.012	21923.914	40302.08	26719.615
Q80U93	8304.041	5198.237	5119.138	10028.67	7289.282	7013.473	5140.415	5039.64	7516.322	5283.189
Q80UG2	4059.67	2327.624	2171.771	3920.041	3684.302	3346.365	2286.18	2320.716	3734.65	2123.688
Q80UG5	629744.493	595983.845	554087.218	612524.959	452095.314	519144.262	648904.922	575965.703	482999.843	620210.403
Q80UK0	5031.297	3224.373	3166.584	4395.018	3728.405	4327.888	3830.101	3481.342	5705.044	3518.721
Q80UM3	480822.466	305590.39	286973.055	567087.696	495222.329	477629.681	308192.472	293125.872	509682.923	302677.386
Q80UM7	7099.73	4507.412	3732.015	7170.998	5623.417	5747.491	3705.847	3838.306	5627.355	3317.468
Q80UP8	31548.052	33961.494	35191.102	36037.526	37853.771	38024.287	32549.508	34503.928	43598.595	33566.927
Q80UU9	147058.325	138488.643	140250.939	189955.336	198004.673	173216.533	114992.327	156715.294	211307.533	128963.621
Q80UW8	33375.484	24630.532	31462.241	43267.133	30874.064	29907.22	26337.116	25285.229	35704.647	24987.13
Q80UY1	20742.681	13005.321	14009.87	23557.99	23325.483	21601.099	13785.512	14610.809	24936.198	8922.982
Q80V94	109416.664	122101.323	134947.09	123716.211	125925.549	124267.958	114920.208	121573.471	150827.068	114839.005
Q80VD1	116965.525	68425.336	71812.727	120668.643	97564.994	92275.043	70317.504	69866.148	106299.764	64562.54
Q80VJ2	142827.953	118296.181	120146.677	164719.972	143443.583	124722.392	113474.135	111980.618	143338.71	102169.623
Q80VP1	26261.407	23556.288	22165.186	33257.158	23913.959	23755.228	19842.132	22784.939	31792.766	18104.174
Q80VP5	46392.08	65965.435	61793.977	62299.068	54274.297	49894.784	51741.823	61939.578	72921.778	57258.199
Q80W00	11859.862	9814.386	11105.575	15043.325	14101.269	13384.411	9350.613	11974.184	12900.999	9951.212
Q80W49-2	35647.038	38659.739	34940.089	52266.975	41184.47	48684.905	40741.527	38639.901	49854.381	35398.262
Q80W54	22696.058	12063.983	13095.343	19133.692	17600.91	17075.794	16001.859	12965.177	17978.669	10713.49
Q80W93	6834.359	4516.306	5109.073	7038.877	6594.805	6063.298	4398.476	4185.504	6322.181	4304.711
Q80WC7	56.89	44.676	49.091	86.484	47.129	56.881	65.984	53.356	54.065	63.994
Q80WJ7	124654.653	88655.92	79106.259	118440.98	104587.101	108343.038	73175.267	89002.55	129922.725	75060.995
Q80WQ2	54089.041	42743.625	41835.229	53661.903	49232.106	46817.417	35620.754	41278.083	57759.633	36692.865
Q80WS3	51024.969	32946.235	36949.929	63825.944	44017.035	47238.015	29921.114	35436.174	53477.692	28995.671
Q80WW9	11591.318	0.0	10445.277	16323.266	8106.657	10334.684	6397.185	8309.332	14373.754	0.0
Q80X19	646670.215	468650.077	510178.154	495514.502	482101.945	444545.11	573879.924	608875.295	450936.374	531477.641
Q80X32	178734.614	104114.247	92342.947	179039.372	116247.158	130122.866	106308.675	97998.566	131546.755	90632.708
Q80X41	51237.63	23947.882	22061.63	53467.529	40406.803	35701.03	25187.682	25900.272	48202.99	24208.29
Q80X50	292778.918	236405.621	221701.232	307542.684	266597.943	271919.31	214971.204	228502.786	305995.706	233624.949
Q80X56	22050.23	72893.002	55648.413	21661.78	30394.725	28176.791	52975.047	60654.053	29069.737	54661.616
Q80X73	26293.768	16420.569	18579.81	24859.394	23971.952	23055.975	15755.973	17616.743	27437.325	16599.798
Q80X82	4351.527	1975.733	2647.774	4268.588	4060.351	3738.357	2095.521	2424.659	3357.562	1980.966
Q80X85	34680.998	37256.366	33356.51	39299.753	38604.473	43214.787	36236.527	37769.225	41790.378	39843.607
Q80X90	163502.674	119176.854	126940.183	165721.94	129309.303	128142.991	118200.415	121848.829	138985.921	119053.93
Q80XB4	160290.342	161196.475	180088.38	164708.46	200623.729	179116.768	153975.657	159223.626	198805.719	161422.509
Q80XI3	1154.629	775.234	711.777	1180.64	919.425	935.897	815.253	705.008	1092.854	732.125
Q80XJ3	8464.787	4893.782	5633.986	11261.736	6653.897	5826.077	3451.538	4082.544	8738.06	3691.076
Q80XL6	345.102	216.74	199.558	621.143	450.244	417.501	151.038	150.923	262.132	143.13
Q80XN0	4033.626	3088.344	1713.736	8688.436	6597.607	5620.687	3042.127	2667.421	5015.953	2418.226
Q80XU3	561849.873	308236.484	241041.695	660634.775	481412.268	453836.017	243314.605	285747.32	491221.584	241005.69
Q80Y14	2055707.082	2691149.833	2551651.487	2337148.665	2113547.786	2166976.373	2522179.935	2685057.665	2307067.653	2711411.04
Q80Y17	3874.27	2738.172	2153.885	3697.418	3348.648	3298.894	2750.781	2593.345	3517.832	2871.243
Q80Y81	4198.512	2443.179	2462.342	3751.113	4462.656	3550.965	2514.39	2324.814	4235.157	2240.849
Q80Y83	139644.927	101200.322	83427.615	180840.105	124568.58	119069.05	78082.867	91928.458	133891.852	78736.71
Q80YA7	5936.411	4543.867	3358.64	5474.347	4584.948	4999.093	4586.591	4236.398	4523.801	4569.07
Q80YC5	21789.972	23682.279	24046.841	28062.225	23318.218	18789.3	20306.027	24955.946	26078.425	19559.378
Q80YD1	46272.585	37205.838	36609.693	49745.137	43793.045	42959.349	33603.408	36503.3	52276.49	34821.8
Q80YS6	3471.393	2392.025	2503.884	3545.748	3037.19	3098.537	2353.582	2839.35	3998.449	2301.706
Q80YV4-2	107972.333	50264.763	53559.249	127808.448	107531.902	92866.762	32479.914	37609.525	148076.604	36937.881
Q80YX1	40944.526	25422.809	26454.344	58456.953	33178.618	33369.184	25594.739	27173.241	35115.071	25765.26
Q80Z10	30446.23	19373.997	18204.687	29413.055	30309.547	25556.441	17939.639	18490.367	25101.739	17675.137
Q80ZK0	53486.702	64468.629	73889.645	55616.661	50146.326	65409.311	62084.121	68531.845	69801.844	72035.81
Q80ZS3	196164.553	202914.449	201907.187	193912.445	201399.288	194787.687	207496.028	212335.251	238916.356	207187.443
Q80ZV0	15917.816	7704.107	10415.646	22318.028	12337.826	13986.83	9316.703	8157.551	15665.784	6579.131
Q810A7	29079.447	21926.968	22927.727	35824.768	30771.431	29072.157	18850.546	20126.956	32348.719	18895.962
Q810B6	32439.044	26702.39	27878.607	31144.938	32126.761	32149.665	29169.07	27250.221	33677.757	28140.274
Q810D6	9.715	4.801	4.249	10.796	9.11	8.74	3.959	3.754	8.601	4.65
Q810N9	1617971.938	1050483.08	1138016.873	2039508.233	1633729.542	1269493.492	693008.679	1024887.9	2733190.613	856158.078
Q810U5	145.254	90.773	59.415	209.429	135.492	147.697	86.988	74.564	143.081	73.42
Q811D0	17678.714	12352.878	13699.492	15039.084	14267.225	13018.369	11329.039	12623.583	15816.959	11908.422
Q811I0	35173.023	42735.179	38435.492	37570.024	41188.075	34576.757	41915.302	42746.637	24259.547	40904.61
Q811U4	186089.979	232122.55	234724.369	187805.962	215909.831	200061.897	206806.284	227516.828	209482.768	206479.799
Q8BFP9	253045.647	297586.625	289026.641	270400.411	276319.828	307573.278	265703.907	273948.884	294661.071	282970.96
Q8BFQ4	260663.113	176874.498	184769.933	335869.45	292999.596	297248.732	172542.486	181731.985	264912.955	169374.576
Q8BFR4	113555.994	73259.629	84029.858	104017.368	79482.732	87271.469	64602.491	81419.929	123913.127	68565.865
Q8BFR5	3765332.919	5240367.374	5417408.699	3551292.396	4028869.438	3897998.23	4917949.367	4977630.428	3871419.304	5196899.57
Q8BFR6	5206.019	4709.905	4329.047	5067.847	5370.164	5554.295	4576.068	4131.356	6163.9	4377.58
Q8BFS6	92218.224	84906.664	95828.774	79255.651	86321.98	83284.596	88285.995	87378.348	95259.381	90242.797
Q8BFV2	2423.407	1629.002	1836.93	3071.704	2063.537	2187.885	1479.051	1730.182	2792.987	1451.892
Q8BFW7	331261.519	304029.053	334562.695	298491.255	283815.277	300955.563	343821.843	321004.733	278422.787	340921.894
Q8BFY9	334528.887	208567.379	204718.878	371636.373	289254.742	298085.313	186082.667	187420.667	337517.764	187101.6
Q8BFZ3	28538194.278	8157098.211	6650640.101	21941323.231	12966685.177	16141897.858	7151753.793	7499836.939	16802584.74	7289264.008
Q8BFZ9	168825.979	86627.361	96558.454	119388.024	106216.301	117674.984	92159.099	99456.874	145104.605	100396.543
Q8BG05	2574260.142	1481689.409	1304739.164	2552726.745	1780147.946	1968329.358	1614945.324	1569897.031	1973332.475	1606420.139
Q8BG21	42032.611	17678.055	25068.386	31311.028	39498.941	31989.454	26392.615	27714.435	42938.63	25655.786
Q8BG32	361188.658	266079.518	279563.188	370937.357	344219.379	332991.449	275715.981	264856.403	337910.885	264099.405
Q8BG51	140763.124	148966.019	148295.645	141686.44	138814.437	143830.207	156948.283	141705.025	137532.507	140784.336
Q8BG81	19194.757	8689.313	11185.186	17940.004	11821.551	11438.666	7538.933	9968.437	18618.661	7674.235
Q8BG95	177183.877	237198.958	251377.56	193276.076	197638.301	194127.126	225612.828	243061.925	220038.057	237032.836
Q8BGA9	70235.467	82175.404	76289.242	76742.38	75759.162	75345.562	72228.787	73977.141	89402.411	79099.211
Q8BGB7	130124.065	118219.495	119231.492	141497.225	105577.274	111405.05	123827.074	128154.904	98759.326	109945.665
Q8BGB8	13330.636	13213.867	14550.654	13875.877	15134.749	16802.161	15672.268	15102.364	16494.981	13781.316
Q8BGC0	38415.518	23596.744	25155.531	37532.991	31847.062	34250.624	19301.764	22877.203	38930.052	20936.951
Q8BGC4	268216.564	260095.656	239523.274	262507.417	277762.305	255058.703	236098.322	244770.348	270904.273	233799.095
Q8BGD8	202477.159	259023.354	248639.522	141136.227	182140.87	150511.548	228145.065	232307.672	209091.262	235089.048
Q8BGD9	479205.517	319610.248	315540.324	549642.126	432665.839	420196.022	305206.841	319217.479	421435.731	316727.433
Q8BGG7	42050.388	25947.773	24784.493	44739.187	36872.233	29693.244	23351.344	22096.96	50684.32	20608.021
Q8BGH2	1184405.094	1744418.118	1613676.479	1258403.85	1374512.725	1382439.035	1507366.862	1473069.963	1311713.461	1537764.741
Q8BGK2	1982837.988	3143004.915	3225620.432	2106058.143	2105448.765	2239809.728	2989609.425	2973887.401	2163376.966	3184963.7
Q8BGQ7	199485.077	137786.769	147194.679	214933.871	186568.188	176525.556	142203.347	139959.498	194573.159	132704.308
Q8BGR9	20382.221	13051.177	15081.327	21332.92	17889.498	16835.019	15930.989	12719.54	14977.575	13833.122
Q8BGS2	474344.04	331765.919	360222.557	521201.361	466167.782	453298.58	346145.717	340869.099	512522.484	341589.855
Q8BGU5	63943.399	45799.95	43232.306	56489.73	56896.984	58251.813	47614.59	42577.642	62397.45	45894.666
Q8BGW1	130426.257	82257.732	94754.209	169760.175	116882.832	111026.864	73802.92	86039.347	177161.671	69062.416
Q8BGX2	2983.498	2143.146	2463.632	2409.357	2482.785	2683.055	2267.441	2293.39	3153.967	2128.571
Q8BGY7	62797.631	76300.229	83320.64	66976.778	63495.458	60825.049	70025.795	86094.262	74132.094	77749.888
Q8BGZ4	109782.442	62229.802	75386.878	103677.052	105336.149	98947.564	62339.496	61973.891	104710.645	57778.468
Q8BH04	89105.339	55789.434	64826.088	86589.753	84685.667	75610.398	54885.291	59127.032	85057.882	51508.259
Q8BH24	86328.948	56406.914	53487.871	78450.92	77585.779	75310.916	55656.783	54738.309	72982.13	53253.141
Q8BH34	10501.757	5258.841	3533.679	10721.816	7218.934	5194.073	4222.087	5230.406	11673.821	5508.318
Q8BH43	207593.98	156132.631	128558.211	237353.543	168769.534	153571.589	156815.543	153696.804	165115.888	147013.279
Q8BH50	68778.664	46246.749	51589.224	74411.496	66153.836	54300.571	35862.901	36822.086	80533.244	36425.718
Q8BH58	62315.672	48175.376	42436.881	79322.848	54758.723	55780.993	45447.127	48117.744	59245.129	45700.421
Q8BH59	1077055.326	1539153.655	1536535.057	1077915.436	1164103.266	1156989.069	1521842.743	1495036.683	1217329.896	1479434.608
Q8BH61	18884.226	11897.809	14454.945	15340.187	11378.309	12724.772	14696.231	13914.845	11250.593	12402.882
Q8BH64	1816121.972	2017969.215	2042811.376	1674450.968	1718392.969	1472877.784	2006953.127	2094243.768	1726999.01	2057701.663
Q8BH69	283754.881	105658.046	104335.254	278815.882	146856.461	112044.749	105850.089	109064.85	199008.208	112280.169
Q8BH74	10901.011	5015.022	7355.979	9686.679	9014.055	7080.795	6548.628	5778.405	10469.229	5182.615
Q8BH79	81315.513	60072.634	59726.918	91072.418	82796.137	81989.981	65051.553	53179.29	83141.244	56265.027
Q8BH86	47006.31	64481.15	61008.898	49155.808	40257.937	42593.459	63946.149	66695.262	42091.539	65830.009
Q8BH95	2888577.856	4327857.812	4347489.279	2768381.455	2948679.117	2890689.94	4250501.156	4446382.885	2723878.522	4360130.135
Q8BH97	527841.587	368508.162	443607.681	407695.468	391314.64	424447.337	424372.263	397232.884	395129.71	402322.981
Q8BHA3	204454.952	172887.367	155482.839	297396.023	247267.113	200654.221	158029.173	195575.006	218196.672	160491.285
Q8BHB4	6060.16	2282.135	1952.153	8782.235	7015.917	4620.311	2598.499	2457.28	6157.036	2159.268
Q8BHC4	672942.554	487279.942	533068.411	581378.854	723156.556	657869.605	497887.96	478373.418	668896.719	495669.284
Q8BHD7	268865.938	162136.243	176593.38	322561.416	227925.288	210724.303	179173.079	157462.444	249691.233	175490.077
Q8BHE8	7397.762	7369.546	7907.668	8658.546	7150.535	7782.986	8227.107	8899.91	9316.551	8207.429
Q8BHG1	156431.049	112234.72	106963.257	156497.599	148531.329	150139.619	117190.493	113131.362	165680.429	106227.905
Q8BHG2	550531.276	467689.553	451928.239	532328.565	467360.877	510392.703	429162.054	454677.688	563680.569	428123.083
Q8BHG9	66600.29	72948.777	70631.061	58769.311	44238.824	45143.204	58289.49	59160.971	65871.558	60806.9
Q8BHL4	23798.777	2504.421	2286.692	5893.358	4281.527	3334.385	2648.518	3152.389	4862.282	3080.342
Q8BHN3	1682707.142	869675.159	1001743.751	1458268.834	1429376.668	1401609.85	948098.222	925026.677	1444132.54	908631.798
Q8BHS3	82805.86	56917.122	70501.895	94511.565	78061.809	79772.136	61059.884	62858.672	84136.616	56322.122
Q8BHW6	336586.86	622227.011	620389.158	387841.406	490743.741	447145.613	577125.865	711198.904	341331.775	549873.042
Q8BHZ0	1839.279	940.592	935.284	2292.438	1514.335	1206.704	793.858	1042.259	2472.673	786.235
Q8BI72	4376.922	1673.38	1966.524	5499.702	3300.063	3651.249	1546.235	2400.551	3686.583	2125.765
Q8BI84	48703.708	43836.278	41813.606	52062.598	47483.192	42502.478	37667.181	39621.906	56001.209	39455.004
Q8BIG7	23165.109	21398.132	19380.142	38904.092	33843.514	28044.158	16676.244	22404.956	29365.655	18692.586
Q8BIJ6	132587.185	130478.758	176472.836	123630.358	125461.695	130411.155	127514.557	130144.092	141898.443	133935.398
Q8BIJ7	25832.446	22575.213	17415.888	37883.069	23121.906	23997.186	15679.534	19067.345	27440.747	17611.068
Q8BIP0	3958.954	4178.367	3771.518	4998.426	4575.828	4694.518	4017.047	3861.029	4979.529	3825.231
Q8BIQ5	89606.613	45542.144	58844.461	88588.827	70721.041	83693.46	42608.936	52279.598	86133.395	54270.22
Q8BIW1	82140.387	78159.628	72706.578	88067.001	84085.129	82680.786	71786.919	82461.266	94617.08	74572.762
Q8BIW9	6838.32	8048.857	9537.064	6524.902	6644.438	6605.136	8555.405	8379.979	7330.839	7573.421
Q8BJ03	47434.044	53342.545	53766.47	47009.074	43336.848	45468.147	49344.249	49081.863	44862.999	51418.544
Q8BJ05	12609.401	6711.882	8169.911	16864.077	13300.846	11732.582	6724.924	6642.196	13083.162	6649.168
Q8BJ71	188554.388	123037.672	133939.619	209283.034	170575.932	168548.078	134626.783	120063.279	207475.398	130781.239
Q8BJD1	35481.016	100039.207	97386.427	40457.787	41424.54	41686.056	82224.312	92630.368	41275.156	85174.116
Q8BJF9	105452.938	70137.958	73506.283	96932.001	84565.856	84728.958	77220.57	82326.007	85398.319	80580.957
Q8BJH1	20791.519	12212.028	14274.256	19568.997	18158.811	11750.333	12598.083	15398.961	19010.904	14577.009
Q8BJS4	88128.195	61284.715	64816.636	97912.303	68598.55	70014.33	70256.705	67759.849	77944.247	66245.523
Q8BJU0	388204.754	252619.345	261681.438	388525.709	328082.601	363347.481	252868.863	257480.8	393814.225	249661.675
Q8BJW5	5705.436	1982.721	2025.633	5946.957	4753.017	5054.403	2053.38	2152.902	4222.187	2005.23
Q8BJW6	297781.845	198442.54	214455.84	300477.285	262938.429	259578.173	208455.77	197552.792	283486.322	196724.137
Q8BJY1	168275.8	105634.597	96630.029	177270.467	131637.36	142543.609	110655.784	106066.777	129583.701	100435.058
Q8BJZ4	108718.003	119192.882	109672.777	124927.303	109927.043	119092.715	104228.737	112860.509	131672.274	117906.426
Q8BK03	3112.418	3317.596	2956.818	3235.416	3241.934	2965.887	3310.18	3154.374	2961.97	2830.468
Q8BK08	32762.866	44905.594	39377.288	31151.215	40485.835	34187.354	40040.708	43003.506	31618.703	42153.321
Q8BK30	1770067.587	2682140.856	2844147.314	1884339.804	1902508.696	1914746.816	2606133.357	2636800.899	1887729.046	2621961.394
Q8BK63	67675.965	42530.378	49261.639	63203.326	64134.959	55820.157	41261.417	41631.776	60602.209	38352.773
Q8BK64	688132.14	454320.445	407993.963	804536.441	696319.532	675766.365	413531.268	418504.584	741300.611	416590.72
Q8BK67	211283.947	94091.912	97304.239	359141.037	140883.825	138102.384	87270.73	88563.895	159268.524	87258.759
Q8BK72	447693.688	397920.302	442287.459	408439.68	418316.752	411512.286	367782.552	387051.344	523908.368	375876.339
Q8BK75	17807.927	10541.883	10523.038	17714.596	15296.4	15266.192	11693.939	11498.547	15670.263	9950.986
Q8BKC5	264118.376	586085.285	294274.054	241758.302	233736.975	370905.047	353920.603	382627.933	308036.723	460900.885
Q8BKE6	6244.779	7414.453	9318.611	7486.987	6666.57	6591.616	9337.347	8599.376	9628.656	8373.177
Q8BKG3	93775.029	38473.497	33233.356	68376.197	57426.645	57044.602	38111.926	38036.488	60688.694	37544.387
Q8BKI2	4635.43	2147.565	2420.975	4578.862	3572.58	3954.84	1979.668	1897.069	3748.411	2258.096
Q8BKT7	76014.155	40044.258	40112.833	83177.228	68685.445	67930.872	31387.462	39464.855	61902.791	35306.82
Q8BKY8	57997.519	42876.841	43038.054	57573.07	52213.852	44615.873	39931.699	41562.75	55627.121	40862.974
Q8BKZ9	556629.54	970751.192	992197.886	567434.075	587013.45	594090.959	966185.103	972227.024	589535.801	990417.426
Q8BL66	163093.245	154380.384	154903.564	170769.009	145310.564	150277.298	154906.682	152468.015	174032.88	156061.488
Q8BL74	607.803	447.134	415.766	742.696	642.733	662.559	563.351	505.903	787.456	571.219
Q8BL97	1438845.325	936440.672	957438.503	1627650.693	1263173.331	1215790.009	889257.446	971852.836	1461517.579	894584.421
Q8BLF1	54373.609	88078.571	93014.132	50830.566	49946.297	54629.571	88336.034	90975.199	54267.533	87884.513
Q8BLY2	50805.424	46236.208	46604.737	51647.281	60426.852	54238.363	47997.11	49750.536	58073.593	46611.558
Q8BMA6	173152.805	126316.825	119614.695	196104.185	146482.387	136291.367	112223.376	132443.856	180675.728	118054.209
Q8BMD8	106039.62	63867.326	65109.245	98110.936	99160.591	97807.062	62390.359	63294.645	112215.485	63508.95
Q8BMF4	1602446.233	2974406.801	3141630.094	1576833.166	1764070.539	1758810.59	3200156.202	3059907.935	1765701.648	3083475.751
Q8BMG7	521.676	687.102	581.882	700.218	591.524	530.836	702.139	747.248	510.47	553.496
Q8BMI0	60475.652	18201.507	9525.904	35334.415	19297.489	29140.37	11438.529	9444.099	27179.296	10433.746
Q8BMJ2	252981.234	158911.962	160372.843	273823.636	231764.435	230901.225	151238.885	148526.294	264719.636	143025.15
Q8BMK4	1415187.773	922331.989	1035062.255	1169054.109	1264406.141	1221422.424	983631.316	985750.808	1280412.599	940100.735
Q8BML1	5800.498	3776.853	2345.826	5600.075	4966.786	5646.012	3322.281	3178.445	6189.352	3341.694
Q8BML9	228742.797	204738.416	193628.909	241355.269	236929.24	233727.107	261236.381	218885.568	217317.588	220896.802
Q8BMP6	1072.039	947.047	912.08	1141.578	828.138	1028.657	892.662	1019.663	1090.419	983.098
Q8BMQ2	11535.953	7416.656	7337.633	12875.552	9171.516	10036.256	5780.528	7355.312	10722.083	7075.318
Q8BMS1	4318842.702	12777718.008	13063251.141	3906491.251	4606681.309	5192809.025	12879351.004	12698961.732	4548515.973	13116418.761
Q8BMS4	401464.964	405509.677	417298.479	511273.758	388475.498	380868.71	390754.228	398185.692	566434.855	412226.999
Q8BND5	12199.919	9451.582	10388.225	9969.491	8597.499	8321.666	10492.481	9306.48	9274.077	8019.335
Q8BNI4	48412.451	32395.704	44280.318	50565.115	34769.223	49405.139	41470.361	52030.831	53294.366	45995.056
Q8BNJ6	3669.186	2308.692	2189.229	3941.086	3185.339	2864.519	2737.099	2952.813	3368.761	2572.198
Q8BNU0	10164.764	12935.125	14592.997	12612.708	8171.144	9401.337	12362.843	11675.808	14048.274	10237.462
Q8BP27	175581.487	127834.954	126628.175	244442.445	171631.772	171078.23	108331.064	116111.743	176589.974	104384.489
Q8BP40	60193.585	60874.809	50032.974	56960.803	74730.398	75313.347	51311.87	54193.336	61460.464	57381.797
Q8BP47	760919.366	511581.239	562007.687	853137.024	695273.945	666470.177	513398.763	515143.745	778979.841	511721.381
Q8BP48	69478.481	57403.789	53480.922	74273.392	68722.597	69700.496	53377.33	54826.969	75248.45	52344.67
Q8BP56	3213276.632	4668798.93	5214019.88	2894655.107	4138015.84	3750176.4	4843901.353	4520724.963	3639370.322	5391347.445
Q8BP67	3365229.82	2225951.007	2092964.152	3662380.09	3350520.611	3455695.695	2314239.355	2113579.181	3103183.075	2154202.822
Q8BP92	168251.51	137786.386	124199.933	142076.248	128826.313	136998.96	121633.068	125844.793	142269.67	126206.26
Q8BPM0	100922.073	67459.408	47952.976	73246.876	61947.848	77906.179	47313.929	46469.223	59284.967	49467.366
Q8BPZ8	81013.595	78379.046	68354.642	116304.803	98455.969	86352.175	62738.387	77435.634	101298.688	73248.384
Q8BQ30	4733.49	3316.958	3157.34	5166.373	4560.408	4965.5	3555.452	3029.188	5079.861	3341.729
Q8BQ47	4653.874	9098.465	4980.037	5621.507	4006.475	3108.78	6960.451	10790.784	4834.536	8359.651
Q8BR92	106269.747	62297.583	65496.737	125268.907	108245.41	109323.792	53480.194	60802.609	147149.127	57079.855
Q8BRF7	165517.247	125296.746	145231.363	163046.863	136373.739	133228.535	112809.054	124213.847	156486.82	124250.717
Q8BRH0	17497.452	11450.221	14224.641	16475.157	16314.334	15935.498	10444.27	11642.245	18963.426	10435.064
Q8BRH4	63776.131	46865.977	41507.314	67019.388	59278.424	62405.904	42754.746	46210.885	48149.76	45300.295
Q8BRN9	6317.764	4272.67	5200.406	5948.716	5520.289	5785.321	5074.474	5286.083	5197.198	4566.299
Q8BRT1	15315.793	16418.547	13999.187	16852.748	16113.892	16948.295	15580.077	14618.974	14148.128	15007.213
Q8BSD5	100497.622	88205.515	110472.661	141436.527	80330.993	69004.471	65662.855	88471.523	181723.308	75823.389
Q8BSF4	3416.475	13550.922	5317.022	2911.545	3153.586	3180.209	13747.972	14443.259	4284.276	9362.118
Q8BSY0	304540.562	216879.587	235925.849	275689.073	281561.434	309155.38	219781.089	229247.014	321062.806	220822.662
Q8BSY0-2	44479.146	183450.477	206989.353	56692.441	52942.338	51447.439	171960.964	184992.159	43428.368	172615.634
Q8BSZ2	26127.752	18479.262	19757.912	28806.905	24699.667	18838.916	13002.673	14972.079	26510.453	13077.86
Q8BT07	8117.07	3261.411	3241.505	11456.749	8144.43	7176.388	3637.914	2863.94	8393.787	3587.757
Q8BT14	16401.183	11988.027	11932.255	17827.151	16324.837	14625.541	11465.551	14532.322	14767.252	9062.479
Q8BT60	106037.7	87954.688	117525.903	112485.087	132880.104	120583.538	84561.559	82216.0	115295.887	76130.363
Q8BTG7	263.682	171.686	172.091	327.02	397.694	355.337	186.481	153.568	428.143	184.132
Q8BTI8	79909.492	54126.115	52798.061	94536.971	72118.524	73398.438	54910.695	57377.875	74545.309	55543.959
Q8BTI9	5105.103	2896.345	3500.591	4741.785	3727.703	2576.186	2221.861	2929.783	5311.022	2554.055
Q8BTM8	1184537.291	701616.455	786797.565	1008922.949	771233.2	797185.872	737186.464	790188.115	819076.71	757778.57
Q8BTS4	114341.247	68156.205	70749.597	125806.999	98042.838	92654.785	68437.405	64358.2	110226.952	64761.815
Q8BTU1	83357.046	42373.385	32164.357	129604.912	76077.631	69857.945	41513.253	51073.275	76219.166	38128.311
Q8BTV2	118393.08	87276.336	75826.694	138033.868	115267.937	107714.348	85993.919	97022.567	121243.517	77516.505
Q8BTW3	23884.968	13918.266	15383.586	22742.006	19597.656	17384.489	13580.103	14458.468	20247.319	10560.082
Q8BTX9	23593.239	19829.927	20550.427	32461.453	24850.26	22965.466	19671.407	20342.417	26687.597	19708.896
Q8BTY1	26679.077	21345.953	25445.735	23605.418	32339.718	26788.595	26025.686	21527.498	38579.714	18435.921
Q8BTZ4	2756.758	2203.557	2155.12	2668.901	2233.385	2535.961	2057.255	1998.82	2575.657	2085.389
Q8BTZ7	42097.367	37509.365	38848.839	42883.683	38950.526	39858.297	41023.322	37731.795	39236.034	36148.978
Q8BU04	23569.506	13707.08	14029.826	28443.46	19913.899	16406.3	10422.622	12234.928	26300.375	11307.466
Q8BU14	240566.23	183706.239	179043.615	199619.483	181459.37	171099.611	161814.932	158425.995	202517.559	159001.537
Q8BU25	31658.083	24202.027	22674.567	41334.391	36102.397	34726.88	25207.462	22983.272	32046.515	27022.698
Q8BU30	85989.118	63221.25	59429.805	92663.139	87585.993	88607.69	62099.295	61444.662	84842.539	60426.554
Q8BU33	50174.19	21570.926	25605.779	33892.442	30543.246	41050.199	26896.638	18972.368	54716.262	18388.582
Q8BU85	197925.753	193933.093	184002.585	214075.828	231904.184	220096.426	187699.006	185008.613	216890.761	175544.412
Q8BU88	257968.136	311749.387	310315.358	294769.136	282597.258	262870.363	260698.669	315401.285	280217.108	299784.873
Q8BUE4	81436.92	58397.925	69007.807	96758.177	84411.178	80287.517	60770.825	62803.663	88035.381	56555.881
Q8BUH8	14425.066	10204.613	9490.754	15378.195	14640.599	13416.697	9828.607	10486.575	13560.148	10299.672
Q8BUK6	2404.527	1634.625	1791.762	2157.567	1713.671	1803.268	1406.116	2000.107	3015.003	1675.658
Q8BUR9	513086.688	434556.148	317663.993	638967.43	465997.526	428887.373	373176.673	366210.262	452297.43	355434.007
Q8BUV3	24364.886	22541.518	21252.819	25149.56	25001.167	25236.12	21863.35	20901.661	24894.017	22648.65
Q8BUY5	39765.519	39677.517	39828.053	47646.986	44121.324	42326.195	36020.479	38092.544	50484.587	38420.665
Q8BVA5	298097.058	207213.167	205543.848	254161.878	274612.822	267560.848	229350.747	187740.644	294789.27	205000.207
Q8BVF2	44325.525	35647.632	34064.207	52926.834	47488.355	48295.84	33990.334	35368.869	45040.648	31511.465
Q8BVG4	749560.202	514755.443	608999.507	573515.92	533681.099	573276.445	475834.156	502611.193	583257.681	628842.343
Q8BVI4	302166.127	308079.658	324515.098	297514.522	315069.366	307040.831	344219.454	315732.509	297161.276	328588.481
Q8BVQ5	35450.234	27719.44	27314.018	43533.402	41722.713	40467.319	27164.084	26193.358	39063.818	23774.348
Q8BVU5	16230.171	12870.759	14080.478	16733.618	15470.177	13109.905	12812.383	12727.11	14774.268	12610.624
Q8BVW0	69153.49	97494.8	80520.785	99057.4	72701.401	79939.635	137852.722	95093.99	68543.424	106934.068
Q8BVY0	70217.615	39784.912	42411.253	96405.747	68255.922	65793.508	40695.964	41516.92	71464.027	38728.028
Q8BW75	31394.173	42723.108	44324.014	31491.291	31448.819	28408.745	35419.301	41786.575	33600.867	32976.438
Q8BW94	945.59	594.651	761.518	1001.983	850.495	559.331	404.284	670.437	1055.759	493.123
Q8BWA5	53278.216	54317.867	56451.48	51807.452	63562.65	57130.83	59725.284	51521.742	61637.937	55100.634
Q8BWB1	689818.41	712177.937	707730.973	738603.965	823172.922	818552.502	713438.016	719062.624	869446.851	741403.118
Q8BWF0	505749.636	456404.955	448902.101	488402.749	569349.176	530619.613	438635.966	464877.678	562748.147	437661.626
Q8BWM0	173040.45	209802.122	205743.072	169710.911	172933.461	171270.631	206820.749	206174.443	189597.44	197768.27
Q8BWT1	5111501.96	12340173.22	12243988.643	4686453.208	4979898.08	5624399.481	11860418.881	12484046.883	5549467.064	12034103.858
Q8BWU5	27586.173	18838.428	20414.037	29747.71	26051.51	24210.535	18240.309	17948.992	29730.856	17780.74
Q8BWW4	27850.483	20214.939	21886.226	31861.703	31783.899	29472.339	20834.016	21252.899	32440.221	21611.53
Q8BWW9	14526.802	8923.698	10258.128	13576.372	9469.04	7698.194	5991.303	8060.676	14832.169	6355.981
Q8BWY3	337491.805	218570.125	231783.621	358172.546	314937.09	313908.831	236207.966	226169.195	297317.289	228587.747
Q8BWY9	50842.128	28740.925	28210.778	43101.231	42973.406	46174.943	30166.233	29701.241	40020.991	32254.118
Q8BWZ3	11389.093	13286.462	13798.101	14829.086	12605.076	11214.068	13103.603	13307.234	12540.772	13564.442
Q8BX02	209554.419	163362.711	163808.499	177664.966	184107.942	174633.349	155280.169	153913.563	184172.691	155114.454
Q8BX09	30762.403	32238.245	31530.13	37402.935	29373.181	33339.622	28929.198	35774.673	40966.321	31666.236
Q8BX09-2	17336.416	6453.5	10463.464	12113.904	11513.93	13843.944	9697.74	11572.865	21011.033	8413.272
Q8BX10	166906.472	139289.953	149228.638	180138.426	169488.856	158528.338	135304.444	143294.955	165079.809	140848.76
Q8BX46	1090.962	739.25	622.234	1151.716	772.798	898.333	850.351	772.896	1066.171	697.475
Q8BX70	18690.217	14415.434	20144.697	19621.828	20349.871	16809.644	18140.597	15686.648	18046.97	15905.056
Q8BX94	1222.45	1236.19	1339.145	1536.519	1229.576	1214.632	1466.211	1609.734	1223.753	1317.88
Q8BXA1	230888.709	178992.335	172773.118	243933.368	215734.382	203966.426	173188.036	171601.483	201890.766	187843.49
Q8BXC6	108254.788	90974.357	107985.917	113448.361	89461.01	85934.035	84071.021	90037.62	119900.882	82704.373
Q8BXK9	110493.0	85901.436	0.0	130473.8	69392.695	0.0	68397.39	72212.311	106144.549	62420.636
Q8BXQ2	2188.594	1672.034	1525.296	2160.134	1867.127	1665.029	1552.659	1547.551	2051.069	1642.082
Q8BXV2	168609.411	192924.349	214162.413	177682.019	171176.077	183609.014	193427.175	204556.707	209301.425	193532.685
Q8BXZ1	152575.272	124635.995	113835.058	138378.863	132880.991	129763.247	114650.626	114338.719	135647.999	106147.894
Q8BY87	77151.434	55052.942	56289.211	75962.494	66142.557	64233.937	48283.627	50249.085	80889.34	48256.106
Q8BYA0	12101.601	7980.815	9012.45	12871.478	13274.152	10753.438	9201.708	8772.422	10620.555	9572.191
Q8BYJ6	4717.726	5758.409	4537.082	6155.786	5073.682	5359.421	4423.52	4668.526	6302.642	4338.657
Q8BYK4	32610.837	56276.559	31696.897	37754.236	54262.195	44995.103	61866.481	56641.478	42737.256	54960.95
Q8BYL4	134417.016	142446.534	146152.196	153490.994	167354.266	151087.817	122922.99	137029.657	184380.434	126565.66
Q8BYM8	3588.658	5527.613	5061.78	3354.432	3350.423	4203.767	4179.248	5423.778	5519.825	4810.197
Q8BYW9	623.192	335.023	351.901	696.022	574.508	404.56	275.933	337.095	742.773	264.39
Q8BZ10	28355.453	23626.714	24803.677	35571.109	31896.296	24781.981	20736.858	21085.489	33370.677	19066.157
Q8BZ52	42950.879	44357.143	48844.377	39856.283	45994.199	48987.724	50152.942	47781.085	46405.664	50744.446
Q8BZ98	45019.371	44235.222	45644.443	34346.517	50860.266	66994.262	58674.583	51000.925	36479.19	45494.893
Q8BZA9	8170.019	13001.903	11301.176	9846.215	12259.962	12908.433	15105.523	11390.09	9032.486	13161.323
Q8BZF8	2133179.825	1713183.482	1745524.791	2311894.212	2106934.186	2334987.672	1695062.25	1783853.73	2577394.382	1692076.586
Q8BZW8	110199.193	82693.938	90260.187	115122.172	107986.986	103874.742	82396.734	84545.064	113552.537	78591.972
Q8C052	70403.306	44340.25	44295.111	73432.544	65163.099	56766.063	39057.445	41616.976	72344.412	40198.842
Q8C079	20878.093	8642.183	10358.061	26675.54	17751.929	14924.298	9683.175	9567.903	21759.767	9030.495
Q8C0C7	144812.342	93269.338	96723.475	142211.751	138074.671	133547.615	105480.879	96797.855	133432.082	96967.814
Q8C0D5	2718.108	2308.314	2363.942	2978.356	3008.245	2751.419	2549.167	2155.145	2572.725	2201.731
Q8C0E2	120972.923	94432.05	88092.56	150357.278	136529.079	108571.953	89828.731	94850.599	117636.663	87013.351
Q8C0E3	225935.433	154293.518	150093.168	235835.285	253929.438	272523.195	150618.375	152775.175	268116.252	159868.992
Q8C0I1	11774.74	9305.131	8810.965	14154.13	11162.984	11786.39	7977.888	8719.148	15496.286	7735.307
Q8C0L0	173494.488	156008.665	168327.587	170633.009	161714.452	165909.559	164084.59	158172.635	194713.675	159090.517
Q8C0L6	26357.86	17676.822	17629.042	25841.656	23291.993	26765.671	20275.576	19035.323	21037.769	16626.224
Q8C0L8	37841.553	39655.537	40622.284	42022.988	39132.708	40576.109	35918.308	35340.627	40760.565	35643.607
Q8C0L9	9319.548	11002.102	12029.226	8403.901	7799.318	8023.867	11338.796	11336.066	7566.933	9895.307
Q8C0M9	7789.215	7570.853	7295.754	8608.582	8107.396	5928.253	10527.429	9686.466	6407.434	9793.323
Q8C0N2	11814.878	15851.33	15501.429	10761.455	11895.822	13936.587	14888.899	14845.054	14543.106	14359.458
Q8C0Z1	8592.259	8627.524	7543.026	10103.494	9363.769	9479.441	7658.146	7407.917	8651.819	7904.92
Q8C115	69.66	71.373	71.875	72.336	61.775	69.279	58.448	55.865	53.445	57.107
Q8C129	60715.675	64855.373	68092.38	69918.459	60152.329	62114.766	62676.868	70263.41	68543.075	64875.46
Q8C142	6808.764	4572.285	7038.789	7932.182	5275.978	5775.699	4721.718	4815.273	7340.62	4349.631
Q8C156	22904.156	8424.921	14289.557	18626.01	21469.888	15902.687	7040.449	6787.203	38185.593	6707.65
Q8C166	298196.007	173904.903	182294.303	293729.189	222602.895	190945.209	173161.974	154798.501	257236.203	164242.552
Q8C167	11316.392	7579.37	8651.299	9323.155	10830.581	10171.599	7072.857	7329.361	11095.299	6911.743
Q8C172	14564.348	8900.602	8581.049	16792.815	14602.281	14507.127	10377.669	8359.333	13882.392	8451.573
Q8C1A5	120538.894	89812.18	92430.016	122504.399	107124.382	101030.923	88960.024	93619.416	110266.214	90525.333
Q8C1B7	1046430.326	625701.956	666602.726	928700.263	738433.47	737579.571	626885.407	669707.269	857515.133	626391.213
Q8C1D8	1869.198	1497.379	1790.287	1997.293	2636.464	2105.648	1788.465	1971.084	2693.797	1630.862
Q8C1Y8	12324.696	5073.65	4285.269	8985.597	11031.537	9813.743	7038.271	5532.922	8281.201	5698.757
Q8C2K5	1617996.524	2027415.647	2078985.107	1615132.64	1935938.798	1696068.843	1971523.547	1944557.304	1890395.915	1952866.451
Q8C2Q3	854552.323	519684.724	572082.25	898890.592	794092.693	700813.977	516876.43	532728.559	862327.94	511930.942
Q8C3X2	183185.348	192818.254	224047.751	176727.846	188798.55	148305.068	158756.722	187664.759	228385.16	177987.578
Q8C3X8	13185.173	9896.163	9364.913	14815.069	9835.801	11515.667	10704.431	12400.01	13171.103	9390.983
Q8C407	107936.125	90788.632	90082.659	134131.036	116149.611	96023.315	84980.3	102623.756	112064.526	95834.952
Q8C419	54470.149	29405.782	33417.487	40843.266	43251.754	41286.299	30867.014	29588.77	43112.376	30125.483
Q8C460	27075.824	16405.868	16362.496	25480.833	24226.433	28975.319	24065.319	18958.112	25449.665	18977.525
Q8C4U3	23581.864	12512.024	10640.897	27296.617	20024.923	27718.909	12629.673	12852.25	29226.23	10745.307
Q8C4Y3-3	641.175	502.494	466.327	982.834	560.116	529.011	374.331	560.918	698.776	315.349
Q8C522	31129.197	22736.936	30933.761	40481.787	24455.616	22782.076	20152.757	31853.534	37864.242	25141.946
Q8C547	29414.666	23858.231	22460.652	33528.104	27150.728	29633.019	24450.483	21403.468	37737.889	21799.831
Q8C570	98897.572	51754.092	56663.534	105036.44	82450.709	79226.424	61972.312	52734.791	88192.01	54915.913
Q8C5D8	255921.613	642211.441	609503.919	277353.952	343868.198	332890.027	586299.655	582716.879	277351.148	601440.895
Q8C5H8	403375.099	290726.939	270348.1	406483.821	375102.238	389001.346	267692.317	292842.938	409104.33	254638.431
Q8C5L3	87149.407	51769.446	60363.106	103821.435	72734.15	64600.806	45698.966	53480.154	75961.666	54688.874
Q8C5Q4	82790.608	91348.297	80217.237	86689.919	81205.239	82326.865	75599.951	73791.78	88607.522	77575.763
Q8C650	34581.172	26348.233	26752.741	34801.623	20530.845	25258.417	21388.943	25392.533	29980.015	25784.754
Q8C6B9	3865801.33	3016400.811	3268791.962	4847053.906	4218680.862	3727905.512	2428826.37	2494636.181	4387771.072	2673115.921
Q8C6G8	57816.566	56386.144	64179.823	57190.579	46789.816	43347.68	56998.121	61747.119	44160.728	57093.209
Q8C6K9	15462.037	14004.676	14283.599	16888.009	12777.057	13198.017	14117.858	20047.825	12685.265	17659.255
Q8C7D2	128405.479	84214.808	33271.321	117586.414	86305.341	88659.113	45559.71	64108.544	95701.285	51360.231
Q8C7E7	41399.723	24817.585	25269.432	39169.226	42111.343	34558.981	32533.985	33256.265	53210.985	32186.668
Q8C7H1	17582.423	22771.962	26623.496	16459.111	18785.886	16950.951	25046.885	25677.467	22433.528	24052.395
Q8C7K6	62653.2	40577.838	35681.633	95181.131	80265.691	58430.686	43502.073	44368.625	56871.454	32789.88
Q8C7R4	11989.965	5475.628	5928.932	13096.875	10181.32	10268.515	6342.97	5464.068	10586.446	5930.876
Q8C7X2	320543.439	262371.888	278103.852	293535.506	294148.236	299606.687	295739.146	265332.348	306353.062	279856.885
Q8C854	153899.796	87255.693	99033.721	168188.234	126673.122	117154.188	79394.014	81641.293	154273.104	79695.284
Q8C878	196475.537	158864.28	150344.152	187785.656	193327.797	177665.641	170176.202	157973.568	198639.877	156020.386
Q8C8N2	6730.612	4714.416	4338.671	5854.072	7412.01	5920.775	4171.884	4783.081	5992.034	4996.041
Q8C8R3-2	23490.006	36820.082	35563.269	26147.9	26460.82	24508.677	34167.621	40277.049	24391.604	35012.65
Q8C8T8	5215.586	3997.45	4203.705	4985.508	4789.347	5328.316	4669.658	3969.1	4566.324	4185.603
Q8C8U0	12240.278	7255.068	8972.649	9605.431	9853.682	10920.987	7962.235	7665.799	9109.342	8090.673
Q8C9H6	67585.225	80802.159	77918.929	81366.804	95148.375	73577.509	73331.058	71705.139	88801.488	68173.014
Q8CAA7	6720.662	4302.176	3655.227	9833.392	6107.889	5625.639	4031.466	4063.478	6868.795	3831.528
Q8CAK1	46054.111	80680.07	66379.661	80579.568	58176.834	59086.584	66881.164	70710.282	63801.457	63217.363
Q8CAQ8	2053062.776	3382931.504	3197005.855	1998946.742	2369920.439	2137041.793	3537238.035	3559635.14	2017859.008	3786462.266
Q8CAQ8-3	914898.411	839073.499	813678.771	958534.931	808795.265	821840.965	740604.521	760884.037	836112.879	715403.128
Q8CAY6	37415.151	25133.061	27107.626	39142.965	38946.656	35461.193	25786.377	26615.462	37375.159	25527.668
Q8CB77	12845.513	8835.965	7310.0	15917.312	9128.911	9028.977	7873.804	7424.193	11533.276	7546.453
Q8CBE3	33826.995	28217.325	31887.969	37598.509	34649.405	32057.445	27201.755	31783.787	35360.375	27307.783
Q8CBF3	30282.859	34135.841	29143.762	35914.303	41493.67	37897.591	31148.787	32830.937	35274.841	30134.428
Q8CBW3	24963.899	15766.813	16047.719	27483.106	18946.726	17153.948	17426.767	18899.721	19768.542	14781.372
Q8CBY1	10753.547	8547.74	9318.904	12469.656	12527.883	11200.629	8118.215	9464.402	12369.069	7985.617
Q8CBY8	186795.813	161174.832	150145.971	171952.759	207456.909	203904.571	174710.361	168909.939	192036.93	168621.647
Q8CC21	111381.017	191988.915	172116.639	126680.495	118216.822	110528.533	172089.461	198791.83	138819.041	184593.047
Q8CC35	291171.692	292092.999	311214.635	258950.672	270590.342	260074.791	316947.753	289967.118	222965.443	284400.633
Q8CC86	161003.399	141816.804	131223.529	147495.424	142132.03	148839.524	171708.53	116946.171	129936.685	139856.188
Q8CC88	304558.154	421803.163	423823.689	325700.402	295811.468	310054.419	383939.986	398007.908	332175.599	393260.021
Q8CCF0	66922.513	31694.892	36313.935	75709.773	49939.353	47565.004	30758.323	30449.313	56294.221	30402.247
Q8CCJ3	850886.242	576290.58	610295.427	886754.993	838694.293	769709.764	585140.844	585582.422	894985.154	585468.752
Q8CCK0	222431.805	108850.976	80334.454	196865.141	169337.118	176738.519	90273.693	100066.866	167943.972	95397.756
Q8CCM6	64005.276	70562.281	72744.085	62512.194	66617.817	67572.555	68531.369	74358.713	67366.595	71225.83
Q8CCS6	433777.305	209834.365	180310.106	465482.676	307513.688	328953.036	163626.231	195636.797	377384.808	165826.329
Q8CCT4	76893.993	26813.958	54559.099	63979.824	64054.294	66359.242	26739.675	39680.057	100502.05	34552.223
Q8CD54	4147.487	3458.107	3514.168	4267.591	4341.517	4019.199	3512.607	3966.593	4481.182	3997.67
Q8CDL9	25324.538	38872.426	45202.664	32120.126	28376.582	23795.181	24823.615	36057.295	47154.271	31922.497
Q8CDM8	4674.401	6077.232	4152.644	5792.482	4831.812	4912.531	4813.689	4434.959	5177.628	4755.294
Q8CDN6	1050567.423	765767.736	800817.737	1182179.869	933644.157	959523.74	759069.182	767180.713	1132536.58	745963.811
Q8CDV0	14752.928	2722.102	2442.891	18882.33	23170.103	18738.791	1816.418	2127.867	25634.563	2143.565
Q8CE72	359.743	298.819	303.46	306.006	370.397	366.98	346.52	297.438	332.153	304.665
Q8CEC0	44547.878	18539.361	14726.819	37622.059	30970.272	29801.022	19953.243	15647.888	30334.58	21292.559
Q8CEE0	9242.647	6043.851	4887.733	10598.252	10157.93	8183.81	5521.991	6109.688	8747.385	5774.003
Q8CEE7	53176.559	46505.639	48974.567	50119.087	61628.221	51410.137	43418.837	44381.737	56454.767	46610.684
Q8CEI1	110210.431	171749.798	185755.553	108807.22	113694.785	111779.782	185067.251	175032.093	118936.505	182366.391
Q8CES0	5908.482	3082.125	3853.605	7892.504	6578.05	4810.236	3074.524	3521.868	7551.693	3314.353
Q8CF89	24483.392	13209.77	11030.568	24604.104	24887.172	21853.175	11314.41	12936.019	24453.812	11137.144
Q8CFE2	3562.582	1459.383	1571.803	6337.468	2733.027	2442.906	1561.35	1331.908	2702.831	1765.607
Q8CFE6	3923.286	2766.085	2600.889	4110.894	3905.601	3811.899	2872.026	2451.634	3492.306	2678.388
Q8CFG0	41340.603	45490.646	36672.331	52227.589	57093.986	52452.602	36210.03	35780.869	54821.068	43746.156
Q8CFI0	101182.822	60422.32	52152.592	98004.547	100745.577	99627.992	58837.602	59415.128	95445.553	57045.888
Q8CFI7	6332.111	9873.616	11826.565	7775.401	7335.736	6221.206	8655.883	8688.934	6924.182	8094.395
Q8CFQ3	2544.969	1522.063	1634.175	3177.401	2231.014	2226.646	1540.952	1632.35	2774.369	1486.745
Q8CFV9	74707.315	52965.436	58755.429	87547.222	80305.376	66751.235	41183.58	46528.127	84100.069	41652.023
Q8CFX1	12252.097	6292.62	5664.326	8293.218	9149.825	8603.496	7021.241	5156.599	9598.769	4899.553
Q8CFZ4	79469.356	31236.853	32713.111	75554.239	69997.753	73343.102	32997.958	30855.129	108433.936	32009.099
Q8CG47	13203.5	7082.768	6916.676	18028.987	12605.943	10915.012	6989.362	6404.172	12355.98	6712.203
Q8CG48	64018.961	30469.766	32500.474	86143.136	54187.057	52577.288	28586.561	29003.116	67326.281	28266.905
Q8CG72	60434.765	60814.539	57939.443	74259.45	65515.128	66428.518	59958.167	64967.581	68841.322	63538.246
Q8CG76	253461.932	313816.805	310083.095	272108.536	262470.14	250570.487	314021.546	318445.228	249616.989	287097.923
Q8CGA0	71574.812	59727.024	51718.846	70836.253	66953.384	63524.358	55279.552	53204.048	72572.872	52845.615
Q8CGB3	34.196	23.868	30.118	38.469	36.185	37.23	29.283	23.056	49.569	24.693
Q8CGC6	4237.705	3904.531	3718.828	4933.975	4298.146	4011.656	4144.758	4258.76	4722.214	3880.81
Q8CGC7	441135.639	277134.127	291636.941	469678.131	402258.556	388756.815	270981.985	271744.054	431812.78	267284.099
Q8CGF7	397610.661	264128.941	262536.487	431575.318	368203.425	332777.405	268480.905	278904.737	376707.552	258430.769
Q8CGK3	285896.507	343692.478	322009.829	305794.812	299846.746	303677.923	327689.865	326594.461	304526.352	325929.373
Q8CGU1	3141.812	4863.682	3206.227	7078.388	4598.467	4423.951	5422.887	6268.373	6177.546	4846.141
Q8CGY6	1819442.332	1320856.039	1263778.008	1994320.392	2328719.352	2074744.627	1224681.235	1239489.607	2292839.435	1212822.337
Q8CGY8	212728.009	165516.583	157905.48	237557.294	190195.993	196380.916	153826.103	157169.608	223714.084	152502.137
Q8CGZ0	130063.037	70405.903	71489.486	133164.359	120673.513	112055.801	74547.741	71070.037	123018.613	70896.638
Q8CH18	250294.532	174636.834	150842.446	280550.189	211269.612	209867.402	156356.894	169529.467	231207.619	152159.299
Q8CH25	48994.632	41715.13	35758.996	62046.843	51317.913	50631.504	42141.741	37530.537	41348.232	40706.604
Q8CHH9	128590.505	127594.125	122546.773	131215.939	107536.718	108668.967	126672.683	125944.858	96999.615	126777.765
Q8CHP5	43119.381	36191.804	27022.523	72231.668	36929.462	46501.512	32087.033	26562.066	56498.518	34465.099
Q8CHP8	198465.416	197872.553	174390.617	193427.098	189168.1	201067.9	193290.798	181537.622	214568.095	183372.03
Q8CHS7	24034.936	44349.566	38391.319	30111.283	25654.591	30358.33	59164.409	42776.301	28507.061	44004.24
Q8CHT0	153633.81	156025.917	146019.364	181927.033	165019.651	145635.173	140195.419	155563.654	165693.509	144044.101
Q8CHW4	14173.317	10789.072	13267.038	18070.23	15611.83	13785.069	10944.827	11567.157	15304.348	9717.599
Q8CHY6	15413.811	10498.488	13115.467	17550.808	15934.785	17115.429	12032.738	10507.432	15356.385	12784.131
Q8CI08	403259.263	327025.571	336767.781	443125.29	423794.976	387776.363	322198.705	333348.863	428369.053	334656.846
Q8CI12	35665.663	17827.587	17796.342	28081.738	27565.555	26247.884	19934.587	21637.479	28694.572	16364.968
Q8CI51	417892.906	309181.377	326703.953	477321.576	466822.4	418968.472	286042.084	299926.167	535086.318	280706.002
Q8CI51-3	191006.534	534270.28	549360.543	225520.123	181934.529	195461.436	500610.668	477181.691	215453.838	505900.968
Q8CI59	398727.266	410163.736	420351.747	475805.404	614347.598	598753.629	482867.246	468917.028	518978.391	420087.762
Q8CI70	18757.528	15037.114	15142.262	13435.213	20070.89	21194.188	17939.811	15520.083	17685.998	14409.942
Q8CI75	235165.851	155906.882	146279.537	301930.702	180200.084	185680.143	142931.546	141245.904	234953.216	149846.823
Q8CI94	1106448.567	1355535.729	1357800.535	1101767.73	1329515.23	1332993.524	1290512.578	1265596.261	1450338.217	1257325.46
Q8CIB5	440978.138	312548.225	293488.417	373981.577	375269.473	385297.262	294302.419	299797.102	377315.039	300444.041
Q8CIB6	69256.475	43384.726	51296.186	52115.157	54821.222	57055.923	41741.819	39379.193	68485.738	40477.878
Q8CIE6	293968.587	188003.412	192692.406	280961.076	258943.462	258085.599	191737.667	187464.189	277019.572	182543.648
Q8CIG8	102925.936	65955.515	63773.529	109736.977	82278.631	87715.442	61200.853	61713.243	102390.867	58782.641
Q8CIH5	60548.446	56792.856	47191.315	68333.468	49441.603	54047.829	58897.007	59035.99	69495.367	49312.633
Q8CIH9	41802.394	30988.828	37210.711	60920.271	43727.664	44178.193	36677.913	32268.173	44727.191	34629.462
Q8CIM1	953979.279	980866.043	1213611.481	1257130.578	862895.957	708745.688	788403.265	976698.539	1058983.365	791343.946
Q8CIM3	37912.941	65209.458	59400.159	47887.297	36483.268	39919.721	59760.239	62797.256	41160.731	63192.093
Q8CIN4	213072.5	163370.848	148752.077	238486.628	198773.177	197928.228	159957.949	161524.913	210617.788	153510.941
Q8CIP4	329.348	312.767	294.059	303.059	356.25	353.181	388.62	374.785	312.444	312.626
Q8CIV8	12129.631	9345.369	8761.43	12506.723	10755.061	9414.424	9066.889	9339.385	12188.036	9594.632
Q8CIW5	38699.067	43517.761	44106.283	38042.565	46523.41	45750.124	53803.957	39892.161	35053.353	45418.499
Q8CIX8	7296.246	4589.708	2056.748	5769.541	10997.643	8756.799	4066.966	4053.635	9491.618	3598.867
Q8CIZ8	2140.485	2294.106	1776.481	2381.717	2552.605	2580.115	2444.396	2482.863	2046.206	2609.564
Q8CJ40	97420.68	131703.682	128489.485	96037.997	122825.331	123680.833	109384.973	119948.49	119464.648	108745.506
Q8CJ53	54545.769	77400.889	48224.771	71040.34	58472.706	56518.142	66288.752	70952.773	51577.527	61558.761
Q8CJF7	939.436	184.058	203.501	929.448	796.599	508.743	175.654	166.601	501.507	193.91
Q8CJG0	38109.505	29179.162	27799.496	38517.81	39834.862	32595.304	25875.312	29303.52	34659.082	27142.705
Q8JZK9	16951.819	11756.34	11115.302	20690.264	19479.441	17922.622	10931.697	10477.497	20184.466	11738.248
Q8JZL3	2743.498	1473.068	1771.218	2428.302	1230.218	1369.518	1247.556	1572.032	2981.985	1323.773
Q8JZM7	11562.865	7200.632	7617.448	12655.926	9995.555	10302.116	7825.27	7934.39	10876.566	7406.604
Q8JZN5	343647.585	447554.399	446181.195	378329.58	352442.226	373694.192	424113.015	442789.401	370940.146	438439.01
Q8JZN7	70746.497	76811.613	68970.611	75344.345	74847.832	72774.956	77371.605	67165.554	69251.846	76110.662
Q8JZQ2	342839.856	464572.643	462280.716	344413.844	366699.111	368596.881	435393.035	444356.298	392564.309	439816.806
Q8JZQ9	239865.568	178743.326	173059.417	262757.583	234144.246	238924.144	181209.754	177692.682	243093.715	168811.237
Q8JZS9	201806.761	208793.063	274536.292	221806.495	202231.456	200752.963	204614.351	214848.049	238928.731	217700.767
Q8JZU0	10912.258	20116.255	20864.115	11452.887	10601.765	10089.775	18053.108	20156.953	11854.238	19121.854
Q8JZV7	15095.535	14400.569	11867.054	16365.826	16327.876	11557.847	10736.136	14245.597	15017.183	11117.352
Q8JZX4	520803.147	373683.659	452584.376	574297.259	461725.505	457884.345	387748.786	358600.027	516375.855	373961.591
Q8JZY2	30944.085	25006.151	22102.623	31206.002	33280.961	29652.969	29212.16	22597.821	35106.447	23864.819
Q8K003	69029.479	134933.786	115142.627	88019.17	115969.38	112508.156	190787.42	132939.527	66377.368	158594.865
Q8K009	194288.523	200665.236	193443.098	184493.711	199632.583	209844.458	201044.544	210448.161	169660.697	190363.238
Q8K010	82905.914	67899.876	63108.518	87033.969	69064.44	68894.519	59333.39	61592.468	67671.999	59340.333
Q8K012	146554.105	88177.523	94497.033	123843.57	106759.294	101302.598	79950.009	90706.286	130091.758	77242.649
Q8K019	119255.98	59726.637	64507.172	154974.806	106468.707	92491.503	59440.119	68275.9	113235.446	59032.524
Q8K021	120947.556	83512.469	92394.862	92158.638	106592.986	108995.206	86722.12	76523.432	118950.851	79853.351
Q8K0C4	4560.059	4431.966	3599.742	7685.979	4873.303	4761.062	3093.0	3536.796	5876.916	3148.167
Q8K0C9	1462.039	1034.722	1240.916	1648.96	1301.031	1262.111	1158.724	1089.436	1286.689	1145.238
Q8K0D2	1076070.935	427778.297	468960.91	1173430.652	1098375.769	1176586.734	519676.651	526975.433	1119785.74	479496.157
Q8K0D5	319133.075	373412.299	364671.221	339725.669	375288.654	359006.355	350470.267	369966.548	356671.651	366398.742
Q8K0E8	1321606.767	847515.725	739015.69	1448828.052	1127828.106	1335790.975	844976.789	817586.637	1077827.916	797571.949
Q8K0F1	18008.362	11981.887	11789.547	15464.641	16163.85	15036.274	13472.769	13241.676	14775.135	11989.915
Q8K0H5	17240.385	15615.436	16797.991	18470.844	17347.771	15603.223	15925.373	15462.894	17496.043	13607.587
Q8K0Q5	134451.512	109101.842	108667.88	128920.616	126344.195	125047.42	104838.232	104357.425	127051.199	102141.596
Q8K0T0	136441.809	106857.571	131988.545	109005.731	149116.108	127502.765	110976.934	120651.838	108883.38	102406.84
Q8K0U4	137685.491	166749.202	177510.951	139230.914	171147.915	142071.734	162461.319	163887.636	158183.397	168366.83
Q8K0V4	12710.367	10464.544	7005.532	15836.046	11516.978	12012.693	8324.937	7606.716	10071.777	8431.488
Q8K0Z7	249929.453	312540.95	267126.137	266755.798	202796.32	280349.673	321711.536	319565.462	301721.119	311258.057
Q8K194	2844.647	1138.942	1436.168	3181.712	1803.342	1777.197	1420.023	1074.471	2721.289	1524.821
Q8K199	124285.672	190308.553	186547.916	140687.222	137645.259	105523.734	175753.01	197953.194	140392.515	215986.326
Q8K1A5	118766.577	247068.501	302285.102	214458.752	212113.124	192923.194	273223.47	230668.342	117063.727	247887.871
Q8K1B8	73273.589	58176.329	63375.63	134263.456	51737.23	55813.658	56065.994	58185.638	67679.306	50926.451
Q8K1C0	6973.505	5246.317	5455.687	8803.434	5903.45	5841.824	4641.729	5288.035	7837.23	4534.154
Q8K1E0	41063.416	32751.858	33273.911	45042.504	41451.681	41047.757	32211.857	30803.602	42059.967	32146.338
Q8K1E6	86455.682	135362.8	90713.271	102830.127	142718.393	82476.692	129222.35	105220.233	130777.042	147052.339
Q8K1J6	176677.6	135302.119	128284.178	175241.744	184582.957	161435.748	145403.497	132093.431	162846.26	125172.095
Q8K1M6	422083.084	448303.241	481506.443	497281.109	384709.176	470452.473	408768.724	453303.085	483650.279	448701.699
Q8K1M6-3	200834.199	228465.943	246814.934	236485.011	214288.911	207905.524	224026.292	229053.173	255230.16	220266.726
Q8K1N1	128747.387	141487.1	165418.59	131690.868	137995.683	125754.123	128293.188	141420.282	146610.619	120818.135
Q8K1N2	15388.208	13045.469	12670.846	15573.028	16234.125	15821.133	13239.172	11890.854	15336.306	12043.798
Q8K1N4	4647.92	1639.612	2076.832	3912.927	2269.961	3167.268	1528.464	1384.249	4701.601	1555.14
Q8K1R3	167756.196	252439.046	248820.898	175721.271	197981.418	187796.954	266282.164	242578.42	183286.486	248584.25
Q8K1R7	4762.974	3421.642	2946.67	4739.774	3879.858	3908.172	2974.969	3284.461	4606.939	2846.572
Q8K1Z0	442427.437	1069073.125	1115040.925	421626.936	518220.852	520155.836	1002462.381	1059307.991	490911.512	1047378.003
Q8K203	98653.428	140857.815	145120.04	108938.446	96550.128	107643.496	128517.428	127881.686	112392.695	134903.215
Q8K212	4963.686	7002.886	3137.969	5582.083	5348.102	5850.46	5163.856	4863.948	4353.165	4433.233
Q8K268	66437.672	64318.432	60803.083	80817.978	72140.18	69111.012	56530.202	61550.7	78792.228	55480.618
Q8K284	705.529	350.832	365.362	957.864	698.433	600.602	314.563	314.87	649.704	302.236
Q8K297	71810.4	40507.263	64395.647	54342.35	42915.135	55824.806	39105.156	42550.312	87335.184	40763.185
Q8K2B3	3154296.117	5602795.954	5250915.825	3166386.985	3866485.334	3847861.474	5648857.603	5659140.321	3492545.222	5747144.811
Q8K2C6	55797.693	75545.428	75590.891	61918.495	63637.226	57751.747	78593.213	75331.312	62931.136	79328.07
Q8K2C9	34941.418	16781.168	20583.285	22089.698	25220.655	20954.131	18449.737	19235.971	28308.011	14746.401
Q8K2D3	749.143	355.303	309.148	1092.088	582.105	624.901	365.193	269.151	452.148	460.034
Q8K2F0	6651.961	5741.031	3359.252	12173.163	4122.634	7524.371	5317.852	4532.838	8576.492	3862.422
Q8K2F8	10090.784	5937.759	5709.212	10067.235	7592.148	6903.093	5471.893	6480.131	9329.663	5726.058
Q8K2I9	21299.478	29600.444	39034.276	25201.432	36396.277	63912.029	26871.167	27934.469	24740.928	49836.317
Q8K2J0	4560.879	4810.258	4683.46	5265.045	5108.124	4605.943	4949.902	4966.758	4769.847	4842.081
Q8K2K6	64741.87	57990.5	57658.396	83469.571	56784.164	57459.038	52606.359	52680.349	60674.069	57787.131
Q8K2M0	16880.956	15118.136	17058.852	13745.903	14640.046	16871.075	14229.702	15047.658	17812.641	13982.312
Q8K2Q0	37587.498	29221.907	29485.318	48298.042	46490.79	32422.019	25835.816	29885.139	47227.851	27623.468
Q8K2Q7	150521.044	119086.011	120958.093	139177.628	150776.938	167673.647	135373.627	135420.397	158312.71	131265.916
Q8K2T1	278816.359	212191.811	179568.742	313201.439	267305.443	256551.182	176185.084	187537.897	276125.831	179182.525
Q8K2T4	97284.043	153260.754	158714.489	90510.849	108954.291	93797.106	162939.157	161596.176	79557.847	145431.217
Q8K2V1	4338.284	3992.386	3241.116	5093.749	4501.223	3934.375	3283.958	4011.715	4690.629	3339.851
Q8K2X3	2767.679	1461.687	1589.299	2861.181	2500.193	2447.0	1437.172	1527.979	2562.559	1492.283
Q8K2Y7	24874.956	36982.052	29359.956	25222.503	30589.339	32785.008	32898.488	33417.462	31926.685	33194.267
Q8K2Z4	12305.709	6864.684	7927.156	15264.662	10555.073	9997.88	6266.853	6665.286	11725.509	6785.03
Q8K310	700455.773	732240.3	381402.601	682735.595	675320.727	688741.073	399419.413	402188.45	837423.04	396114.301
Q8K363	4399.582	2701.646	2626.462	4975.472	3884.968	3591.805	2576.436	2527.986	3826.086	2532.092
Q8K370	33.381	21.049	26.691	29.344	21.271	25.711	24.185	24.627	29.684	20.704
Q8K3C3	526034.923	446764.711	483486.085	525892.271	422011.724	410215.776	411630.42	433164.056	576104.288	416454.91
Q8K3G9	102837.541	104686.05	98481.68	96927.683	120639.829	134979.861	135329.218	93935.937	76421.068	100935.678
Q8K3H0	42933.52	37088.189	38332.115	49006.504	39451.738	36783.627	36558.129	36945.451	45874.12	39119.32
Q8K3J1	2523779.923	3989396.798	3655133.008	3507472.19	2717368.864	2593704.728	3655732.741	3866697.62	2776084.727	3875330.821
Q8K3W0	10073.786	8595.329	7226.587	11184.564	10257.747	10011.753	7825.42	8462.381	9769.476	7343.666
Q8K3X4	51662.168	37033.496	35029.2	53172.465	42064.455	47386.368	40472.579	40627.096	47317.23	42648.49
Q8K3Z9	359.976	221.438	272.77	340.075	298.932	299.003	214.493	234.418	261.66	218.243
Q8K411	299754.678	239140.373	236156.608	296550.816	264497.255	281698.82	239292.864	236637.633	293731.589	224636.755
Q8K482	13971.403	15761.821	14836.073	15768.964	15417.491	15632.372	14126.069	15102.318	17297.126	15193.191
Q8K4B0	184122.764	138285.247	139726.705	214161.791	184896.208	167518.907	136622.259	142364.111	186862.1	129075.427
Q8K4F5	251463.163	334311.93	389589.198	258672.389	303471.821	286294.8	402608.765	362635.342	259265.673	388702.598
Q8K4G1	82612.82	61981.365	69429.585	87012.904	64991.355	63079.217	69698.615	78732.48	61489.038	72565.352
Q8K4G5	579617.99	621580.38	660161.748	580355.814	626803.393	704854.37	660438.115	725748.605	666628.793	640903.989
Q8K4L3	44322.256	29815.508	31734.859	44740.128	39587.614	42351.219	31334.47	28887.911	44311.848	30950.184
Q8K4P0	15601.908	12717.231	9727.537	21868.163	14878.452	18740.841	12038.99	11126.686	13031.973	11127.707
Q8K4Q8	33981.045	27579.7	20366.873	34458.514	30613.85	27181.685	17441.203	23070.294	48711.958	23710.498
Q8K4R4	164.161	144.628	151.985	169.051	221.452	195.006	146.439	146.888	170.912	125.253
Q8K4Z3	290690.674	314080.018	320115.061	270954.346	269216.461	279090.419	345081.281	334216.775	279333.971	336658.433
Q8K4Z5	176732.011	130354.094	124274.433	213134.363	173551.508	164481.276	125223.421	117801.206	172521.621	117003.511
Q8K596	19076.322	12978.66	14462.543	17047.746	8510.518	20571.697	12463.674	12545.76	26376.812	12504.396
Q8K5B2	70327.535	32292.487	46625.252	54747.796	48470.66	50003.2	38256.217	35433.746	54565.163	36318.872
Q8N7N5	554432.073	393147.032	425744.126	515404.687	594358.412	559332.866	460112.919	424894.17	503038.737	460818.519
Q8QZR5	14738.681	11203.2	8238.968	13190.613	13637.976	13762.992	12804.916	11900.715	13130.191	10640.819
Q8QZS1	327412.568	447572.545	445351.58	319776.196	368497.331	333276.962	448876.891	435787.366	372972.947	429113.558
Q8QZT1	3338211.916	6087481.273	6283498.209	3093088.336	3850441.075	3791932.201	5830591.685	6048246.818	3755894.106	5944004.943
Q8QZY1	456488.001	318119.15	338888.416	505752.251	413653.829	413270.996	311900.051	322226.948	470273.746	312998.738
Q8QZY9	47826.49	23873.154	24888.032	64489.012	27104.689	33936.848	21746.566	22848.98	39532.627	23189.996
Q8R001	629753.004	595725.879	619354.549	659109.237	680163.318	636972.84	548832.388	566318.652	768412.706	595544.623
Q8R010	115700.186	71994.769	77743.249	138124.026	121947.304	105925.85	66400.695	72461.151	125373.706	69486.539
Q8R016	744593.17	391270.413	423791.874	700339.859	639796.054	627123.818	452723.164	398629.948	669311.441	417761.881
Q8R035	161395.189	213577.59	214368.825	196383.651	174424.03	152817.415	202801.34	222139.633	182610.561	200036.905
Q8R050	367833.441	202040.857	200711.661	470130.914	369662.066	313508.291	203482.563	205718.362	357189.933	199631.931
Q8R059	25740.186	13103.627	12026.31	27830.127	26373.124	21123.0	12972.446	11576.684	22511.343	12050.652
Q8R081	1584811.138	903249.692	872532.501	1739864.006	1356262.05	1358173.776	823223.528	866678.764	1412480.227	859315.319
Q8R086	18930.993	18204.267	24171.414	14298.848	14518.97	15824.672	21248.47	20451.548	12466.756	16322.372
Q8R0F6	58070.852	28396.573	34746.703	54713.761	42347.399	38815.713	23196.281	28994.368	64169.591	28140.177
Q8R0F8	214468.502	282999.921	298563.098	196010.413	232362.659	215696.357	293871.354	310253.08	254370.968	273148.66
Q8R0H9	53363.642	30979.432	36961.351	48257.32	46918.887	46126.971	32189.359	31264.259	47537.163	29826.949
Q8R0J7	29471.569	23373.635	23187.016	28537.207	29563.031	30767.155	22499.978	22339.005	32725.233	22015.354
Q8R0N6	7844383.35	10933815.966	10882447.09	8691434.756	8614545.156	8911972.63	9435279.624	14218125.996	9535267.413	11878982.981
Q8R0P4	111424.123	151878.982	152172.607	131062.187	123658.121	126470.4	136191.972	139295.049	121608.037	146832.022
Q8R0Y8	8111.666	11831.689	11280.051	7418.227	7961.208	8972.89	12077.33	13110.391	9189.517	12722.487
Q8R104	93246.192	146270.923	154345.287	111357.331	106334.059	120582.718	129284.669	140926.9	124266.212	140087.856
Q8R123	545682.362	575085.607	575084.201	549300.685	562234.475	549486.77	582354.704	569375.778	544247.922	544436.262
Q8R127	796106.088	1192629.453	1152084.574	754224.163	843448.887	875164.536	1172677.648	1195342.192	804423.593	1136888.021
Q8R146	299508.957	213611.643	240217.698	291945.635	253331.451	240682.644	216363.382	220699.201	300024.295	217720.258
Q8R164	192288.169	193841.868	201571.472	185300.278	168918.333	163226.506	176616.551	189753.521	192145.003	179001.338
Q8R1A4	21920.655	15756.62	12344.282	21799.363	18507.944	17163.722	12780.874	12896.21	20754.491	13244.88
Q8R1B4	389231.429	273978.022	300829.346	447462.667	392826.668	391162.934	280839.964	272365.324	393766.708	284311.669
Q8R1F0	194215.624	165487.258	164139.649	250387.231	193233.798	191467.853	162520.448	162093.552	203328.183	176945.859
Q8R1F1	186598.4	90505.52	86752.003	113421.707	123294.196	105878.58	88646.946	91200.507	124077.237	83913.773
Q8R1G2	36427.301	57001.194	63130.501	60541.401	34131.557	31505.651	55633.956	59639.559	47696.678	51783.122
Q8R1H0	1778481.11	1433299.449	1145452.728	1506018.487	1585973.458	1598428.929	1061974.872	1412951.048	1818312.931	1338271.786
Q8R1I1	1127635.523	2311139.397	2652558.118	973798.806	1098117.909	1111759.244	2242848.606	2379501.499	1148444.195	2630820.508
Q8R1N0	2409.426	2260.391	2569.178	3235.524	2208.356	2583.907	2087.118	1922.519	2607.727	2064.514
Q8R1N4	9213.611	6626.353	5952.849	12258.758	11940.242	9437.234	6426.373	7006.86	10332.866	7519.066
Q8R1Q8	375714.772	311677.122	340183.208	370247.316	377836.944	354037.011	306931.203	302815.195	399165.728	317661.199
Q8R1R3	75884.057	93170.699	91460.843	96900.638	99975.778	85189.309	79379.409	89330.738	89322.922	84041.325
Q8R1S0	93804.449	107167.201	104323.179	105920.772	97197.224	77492.162	98832.234	97947.893	100895.46	85806.412
Q8R1T1	9145.34	6518.145	6409.988	11418.574	8769.99	7911.062	5739.485	6097.197	10374.297	5728.725
Q8R1V4	1016472.217	798843.577	842372.987	937345.714	1048303.996	839640.455	711973.001	789796.664	1011396.641	697682.349
Q8R1X6	63361.013	61987.608	63466.344	84763.16	62207.376	54049.92	43988.579	54998.072	69075.315	49939.754
Q8R1Z9	133441.637	63015.881	49231.04	87684.833	89471.797	99401.331	68817.117	62772.03	86288.938	56943.416
Q8R2G4	15129.567	22793.24	29303.072	15270.41	13299.464	16021.319	27273.214	26807.62	17505.649	22005.867
Q8R2H9	6285.987	8098.948	7840.994	8039.319	6724.413	8049.979	8001.92	9433.627	9147.102	8735.119
Q8R2Q4	93331.656	109740.28	110743.393	103689.48	99985.998	89965.638	97525.623	102439.203	95162.026	104040.809
Q8R2T8	130194.372	55884.145	45605.527	134960.244	106766.231	93781.053	63841.42	56747.719	110178.164	60545.598
Q8R2U0	1910.045	2491.395	2401.759	2397.975	2052.703	1887.134	2662.597	2386.635	1998.232	2610.024
Q8R2U4	19751.654	15914.475	15554.28	20433.272	22610.276	19683.236	13374.43	14546.946	25494.533	13593.835
Q8R2U6	55661.11	37953.618	38093.631	69785.654	40645.354	35184.923	31491.579	33485.414	60778.694	37135.917
Q8R2Y2	1490066.945	861086.893	871247.599	1341926.343	1384830.777	1440671.536	792497.861	787610.826	1668553.814	804002.678
Q8R2Y8	598193.737	637139.35	567618.754	661331.221	652573.973	655307.45	585302.045	609795.068	700754.303	572341.827
Q8R317	110153.11	66758.411	75454.983	118898.562	83089.409	84892.035	72580.344	69913.904	100238.376	69428.069
Q8R326	154688.779	99106.458	87655.031	170520.861	156958.188	163206.946	96463.088	96508.386	156309.15	85429.115
Q8R344	19336.425	14527.784	13364.498	20193.607	18406.163	17990.025	12489.43	12949.525	17020.554	14670.371
Q8R349	25245.165	20462.041	21618.855	25223.959	21575.835	21992.619	19420.508	20529.205	23428.339	18123.849
Q8R361	38856.063	29572.926	32266.73	37232.133	49190.025	48253.923	30424.584	30521.191	47287.296	30551.162
Q8R3B1	16834.569	17291.712	19147.719	22040.366	18065.072	17282.067	18165.284	18984.303	19043.942	17899.347
Q8R3B7	95194.62	48401.255	56938.826	97242.659	63331.156	64695.648	50813.262	66001.29	78167.465	50578.99
Q8R3C0	6657.617	2866.614	2579.175	11422.778	6060.493	4561.997	3010.429	2861.105	6656.58	3075.888
Q8R3E3	2695558.068	2586742.241	2998143.661	3009639.42	2182618.422	2318466.992	2513935.13	2357988.988	2602696.418	2445727.757
Q8R3F5	37956.674	45485.409	40707.678	38551.881	43124.276	42593.966	46801.21	42790.25	40193.232	45695.621
Q8R3G1	37420.222	22178.907	24110.449	45044.985	29504.601	30680.078	18716.393	21312.35	36644.341	19765.791
Q8R3G9	91747.351	14441.037	6637.462	16422.49	11870.485	10902.278	10925.983	14652.162	18803.992	12130.703
Q8R3K3	12660.731	10160.173	11841.944	12161.997	15447.766	14286.392	11031.576	9278.468	14669.427	11091.232
Q8R3N6	24319.08	10764.572	9999.359	24993.462	22400.06	19658.792	10666.578	9901.006	22880.085	9809.096
Q8R3Q0	1177.942	781.763	1256.626	1331.905	1191.616	884.27	1041.203	1029.904	1138.658	1052.295
Q8R3Q6	707809.668	738649.209	781804.384	660144.566	702153.167	693399.524	693971.261	690357.314	671170.089	683768.706
Q8R3S6	3245.794	2688.83	2565.428	3300.598	2041.157	3204.81	2414.083	2297.454	2577.649	2341.268
Q8R3V5	87645.483	62533.009	65641.008	90006.098	86258.684	80593.603	57387.859	62272.873	95653.742	61315.821
Q8R3Y5	96689.797	99955.133	119583.699	103927.664	113321.41	102296.159	118921.091	117580.386	112126.072	130890.498
Q8R3Y8	36060.788	53387.911	46199.482	47472.745	48599.851	39093.403	45223.058	52157.153	48814.129	42685.94
Q8R404	495201.153	711993.57	760082.445	485574.703	529980.685	513287.194	760507.84	699554.227	550915.201	694267.08
Q8R409	67411.835	46540.538	44868.853	74556.657	42057.515	42266.59	39312.19	48803.688	60613.754	40559.638
Q8R422	12397.491	12883.332	12431.107	8871.99	12257.311	9561.345	10270.059	11068.963	11248.566	10865.371
Q8R4F1	6108.089	7476.6	5682.603	7086.04	7719.159	7360.486	8337.96	6712.124	6750.661	7008.296
Q8R4H2	4645.979	4083.526	4015.68	4914.832	4068.933	4051.089	4051.853	4174.231	4428.119	3788.864
Q8R4N0	285169.689	437122.226	440495.295	288540.346	309488.79	322808.91	405610.882	435273.992	351381.47	410045.695
Q8R4R6	35738.078	20610.893	15224.896	46955.424	22365.16	20906.621	19081.436	20082.933	28841.143	27305.171
Q8R4S0	272117.102	447256.556	311633.56	340909.785	274271.119	338037.824	365610.735	436412.452	324799.497	357213.93
Q8R4U7	267.764	195.858	253.132	351.44	249.471	260.458	232.461	245.037	350.265	256.965
Q8R4X3	8361.46	4726.97	5348.16	7983.492	7815.215	7355.539	4424.33	4639.857	8352.781	4586.637
Q8R550	32475.832	24685.488	28519.33	37439.723	24455.098	28152.094	25893.883	27892.631	33123.707	22708.084
Q8R574	31627.812	41827.744	42598.721	62340.983	34494.576	25584.473	49232.805	48570.37	41933.203	49182.19
Q8R5A0	104148.638	106372.327	98737.215	126880.051	147069.269	122113.854	91901.8	98317.264	132327.939	97248.096
Q8R5A6	13439.697	9575.111	10534.613	13582.39	12115.643	14202.016	9889.131	9798.108	9144.172	11630.344
Q8R5C5	90396.067	63757.406	81399.799	110709.027	84099.46	81139.182	77718.129	77339.723	104337.424	74161.795
Q8R5G7	2196.729	1916.078	1624.797	2869.382	2181.634	1641.173	1855.717	2234.924	1696.944	1348.359
Q8R5H1	33660.649	27257.697	31353.267	38303.189	30145.708	29033.098	26302.733	29067.884	39164.792	25628.832
Q8R5J9	141430.941	109299.49	113820.136	129758.419	135879.042	132020.816	117026.745	110285.546	141754.948	112038.69
Q8VBT0	463708.554	460288.728	471351.302	535204.711	457854.47	448166.36	414359.449	480220.358	493042.377	433371.381
Q8VBT1	142684.225	181814.134	183390.718	141285.23	154074.937	149234.019	175675.731	175049.973	157842.216	165340.745
Q8VBT9	93339.5	68520.819	57445.111	83590.92	77552.798	84161.216	68521.023	61424.044	85899.736	54439.695
Q8VBV7	418677.787	367263.292	365449.837	442705.162	432926.638	402636.619	358788.91	350080.23	431690.308	353905.846
Q8VBW6	10336.659	10254.07	8368.827	10612.669	9147.615	10600.263	9713.815	8341.26	11704.399	8491.227
Q8VBX6	1320.096	1018.442	814.645	1507.778	1416.747	1322.897	1034.308	1041.714	1348.382	1131.502
Q8VBZ3	18255.26	16322.554	15547.944	16754.773	16634.558	17859.464	17157.018	18966.125	20875.525	16655.52
Q8VC30	8883.898	4144.383	4788.571	7427.425	5049.569	5067.97	3696.56	4225.871	11568.809	3904.224
Q8VC42	210606.265	209964.227	121156.902	398436.025	208983.165	200094.206	145943.386	186173.652	189745.173	159621.97
Q8VC88	107952.805	101358.907	83497.495	93844.829	122768.078	118050.815	86007.923	83104.755	128652.515	94368.046
Q8VCA8	7366.274	8507.933	7902.483	7708.119	6692.622	6966.706	7118.217	8190.561	7832.501	7125.302
Q8VCC9	9200.338	3959.613	2089.804	4041.051	4214.745	7178.021	4030.381	3129.012	4711.55	3831.106
Q8VCF0	69822.401	67506.696	72148.544	67715.939	66677.184	64544.402	67200.403	68630.396	75550.691	67999.865
Q8VCH8	169637.021	141603.496	178293.177	169336.655	149914.651	152380.861	162520.11	153377.814	162604.466	156050.752
Q8VCI5	151067.843	124639.158	148251.586	157147.879	144636.807	147129.985	129545.137	118622.062	179013.059	132416.971
Q8VCM4	6369.945	6430.534	7297.735	6323.996	8151.705	6526.318	5801.919	5896.35	6471.015	6502.397
Q8VCM7	760048.727	580410.45	544673.666	892003.817	705225.166	808337.062	563337.558	567573.273	662581.784	534976.485
Q8VCM8	153821.3	115475.814	117065.11	165565.456	143838.447	144324.784	120486.172	115813.12	136934.972	110008.204
Q8VCN9	110584.184	62861.073	62738.715	116199.595	112075.181	110702.73	55690.636	62563.767	97284.547	53286.94
Q8VCP9	6127.396	3461.033	3598.805	6387.473	4128.447	3374.182	3489.372	3155.153	9252.256	3880.98
Q8VCS3	5006.818	3803.05	3173.603	5394.382	4456.075	4207.974	3602.53	3634.911	4657.302	3441.8
Q8VCT3	8746.792	5763.853	6434.328	8337.11	6306.236	6612.656	5611.077	6248.736	7952.56	5763.944
Q8VCW8	165316.15	178900.948	196190.381	152563.633	144728.3	141594.559	179043.048	170198.352	165362.175	178490.542
Q8VD26	67369.761	105723.668	109163.228	88383.035	72853.946	67857.522	97122.345	97563.159	76285.669	101439.628
Q8VD62	12387.428	9175.261	9825.142	13204.236	11633.634	10537.549	8235.646	9612.119	13199.083	8875.238
Q8VD66	2749.762	1930.957	2015.715	2063.672	2556.847	2306.423	1997.713	1931.171	3349.011	1799.542
Q8VD75	82105.021	43889.238	49032.759	90268.95	75625.015	70676.513	50606.861	48537.982	71964.053	45767.585
Q8VDC0	293553.487	342898.239	348931.39	328050.5	328466.902	311823.671	340054.077	344820.659	314616.103	324226.643
Q8VDC1	121239.323	118933.925	106259.295	125819.255	118137.487	120023.567	115277.836	120602.824	125532.586	123107.063
Q8VDD5	1117755.239	430846.364	431540.844	1091332.272	724136.48	767319.049	361989.0	416720.709	765388.085	388458.134
Q8VDD8	16406.597	11564.83	11098.611	17829.335	15230.255	15117.438	12520.009	11529.996	14257.681	11457.185
Q8VDF2	12712.301	4195.127	4800.91	70981.126	15286.228	13745.945	3914.497	3853.974	14187.916	4378.571
Q8VDG5	5439.358	4406.236	5103.33	5797.049	5358.0	4573.438	5443.001	4822.719	5619.946	4059.396
Q8VDI7	21971.681	19203.034	23338.746	22610.635	18015.373	17744.347	18567.842	20497.763	24638.321	16990.581
Q8VDJ3	395812.18	285186.333	295038.658	363077.668	340481.094	344506.302	277197.671	280322.262	352794.569	265474.898
Q8VDK1	1317.476	1433.517	1303.593	1574.033	1229.178	1307.589	1539.721	1432.388	1157.968	1749.277
Q8VDM4	314192.405	227364.122	246116.73	352994.466	287288.186	288744.201	236322.358	231674.664	313678.718	222920.424
Q8VDM6	414623.402	295698.832	292327.697	408672.931	317234.828	313251.065	272053.168	275538.635	364794.283	261573.439
Q8VDN2	3664686.059	3739024.362	3501867.146	3615385.231	4000302.56	3995768.808	3652522.647	3736557.886	4085084.595	3737668.467
Q8VDP3	36726.692	26808.312	24264.466	46600.436	31996.485	29539.86	22374.871	23853.231	34658.846	23009.684
Q8VDP4	94445.091	74739.529	79866.08	95498.622	89226.63	88873.861	81792.011	72069.876	88134.484	74640.813
Q8VDQ1	829400.556	852811.703	913129.292	816320.915	828669.901	767979.451	829381.427	829625.38	956204.064	786424.561
Q8VDQ8	138654.962	122599.238	127272.508	158275.962	115718.029	111111.598	112607.003	132316.525	161593.258	118221.73
Q8VDT9	158812.275	168233.761	163106.04	166081.626	166076.17	162993.967	175347.301	177547.712	181196.178	170236.067
Q8VE19	1459.113	1527.539	1086.442	1721.252	1242.439	1129.306	1182.958	1435.432	2020.521	1399.868
Q8VE22	278494.061	373963.974	325765.983	293641.682	305103.302	310972.231	367130.354	371661.092	314066.233	360392.908
Q8VE37	17648.942	12480.187	12931.704	21308.384	14816.527	14247.217	11973.29	12499.655	14481.164	11408.532
Q8VE38	517592.997	670726.574	558226.065	541964.371	612713.708	629917.796	607685.964	615394.846	538418.871	565110.989
Q8VE47	58355.114	59065.616	47503.521	53546.842	47601.136	55249.824	47789.63	62495.751	62948.371	57844.845
Q8VE62	12861.802	8615.608	8562.222	12319.821	12290.585	11659.876	7745.149	7725.203	13970.268	7563.778
Q8VE70	96829.062	55013.588	64204.72	121235.266	101691.605	87139.426	58690.543	60902.172	100376.931	57862.939
Q8VE73	160596.897	96938.807	96933.999	170688.753	176580.314	163626.051	98463.731	97313.35	158418.908	91130.834
Q8VE80	2719.884	2794.945	2478.444	3129.577	2337.528	2369.212	2815.165	2870.455	2805.696	2248.415
Q8VE88	3910.047	3394.749	3051.007	3960.65	3609.052	3951.847	3225.864	3522.465	3572.251	2965.584
Q8VE95	26483.028	44565.706	46843.504	29989.432	31429.243	30713.83	47639.377	48473.772	28158.614	42520.493
Q8VE97	45919.057	25638.085	26943.472	45482.973	38630.05	35996.667	22606.376	26083.421	41387.558	24439.627
Q8VEA4	67238.738	68076.023	65143.113	70413.643	65658.995	85482.869	64191.785	62805.109	75515.303	68011.226
Q8VED9	41227.892	31975.385	33162.494	32269.832	45727.12	31108.648	29551.46	31355.641	36915.813	53337.104
Q8VEE0	212204.564	163945.247	169868.019	238962.844	178574.168	171432.043	160691.666	152797.015	216830.797	157097.664
Q8VEE1	168659.678	154802.073	171809.674	173668.404	190703.57	183919.738	152859.204	152911.913	211798.727	158916.173
Q8VEE4	99003.866	58285.574	58659.924	129055.302	91171.957	89518.244	50405.022	56341.01	102323.819	51405.651
Q8VEH5	47780.277	30555.333	31565.302	44599.963	39140.276	39718.152	31240.886	34929.505	40898.277	31966.561
Q8VEH6	18.778	14.096	17.046	20.209	15.743	15.357	10.209	16.3	26.272	15.162
Q8VEK3	5906494.015	3070442.011	2966559.053	6332780.588	4753319.675	4784067.432	3106471.002	3028893.215	4615595.793	3077705.086
Q8VEM8	4061315.616	7529953.614	7921420.465	3833727.063	4667114.41	4705832.098	7322466.341	7827216.577	4311173.357	7471635.764
Q8VH51	338921.698	199143.625	189114.573	317584.31	268096.137	300795.092	205620.256	203613.049	264689.485	222438.718
Q8VHI3	25382.415	15711.897	14926.649	27686.117	22547.868	23195.614	15510.97	14069.293	24633.044	14149.617
Q8VHK1	21350.881	15139.148	18043.399	20060.153	16750.687	17524.35	13915.438	14861.991	22384.198	15707.43
Q8VHL1	38346.98	22332.897	24492.668	33931.915	31513.445	27386.235	21631.963	22477.708	29952.578	23520.978
Q8VHN8	19570.285	13404.728	13033.826	21225.75	20462.141	17198.818	11205.814	12585.41	19807.188	12065.577
Q8VHR5	105741.846	104921.867	90245.706	105339.557	137998.007	138951.795	112850.59	115712.894	99425.693	124134.305
Q8VHX6	3639417.13	2453032.408	2440576.221	3546226.937	3982184.231	4014061.526	2407593.957	2487278.412	4442389.981	2567673.521
Q8VHY0	140578.986	97969.992	103056.678	148973.63	146240.223	139884.97	89842.725	100721.893	164609.704	94687.246
Q8VI24-2	103065.916	254272.905	279131.754	91800.406	104638.428	100845.153	257541.074	261907.252	108030.047	242469.359
Q8VI36	249858.792	160714.721	168663.685	218196.107	165384.874	185522.404	185968.193	164975.276	178863.951	169999.16
Q8VI75	15546.553	7145.418	7240.122	14307.756	14792.365	13457.78	7801.312	7304.907	14246.727	7236.147
Q8VIG1	8685.3	10054.524	8490.443	9481.322	8495.826	8510.993	11711.499	8340.648	8218.274	10138.019
Q8VIJ6	825953.405	445762.731	470326.905	823702.494	647548.177	656373.303	446972.846	457085.992	688844.138	441985.33
Q8VIM9	9450.642	5845.588	6564.963	11607.686	8687.786	8044.226	6070.637	6331.534	12202.318	5754.332
Q8WTY4	446796.594	346734.396	325659.215	521943.691	442059.067	432717.011	301629.996	325875.08	488555.404	311528.43
Q91UZ5	1148876.343	807744.386	685308.38	1470841.554	976756.564	848502.658	638075.437	689432.017	1160167.215	659937.663
Q91V12	341119.214	385079.542	388440.187	361650.599	337542.901	357754.409	389176.322	394493.638	322426.38	374813.707
Q91V41	1518657.381	1239789.311	1255387.678	1422218.829	1350097.576	1414195.535	1115493.714	1145692.63	1522221.706	1100492.673
Q91V61	112426.255	104141.517	95653.199	117839.829	100881.922	103833.28	100785.465	96056.448	113192.614	103054.625
Q91V64	346421.608	251570.668	250274.283	292956.789	285328.279	277737.514	250402.815	254264.935	284010.557	233071.937
Q91V76	22026.149	17831.599	15714.958	21039.214	19393.497	18074.351	19227.942	19656.745	16842.862	17267.123
Q91V92	317830.233	194507.156	208573.105	343578.687	258740.496	247760.704	194956.465	205092.558	274987.482	187998.399
Q91VA6	101505.387	165910.485	112607.457	113935.089	110309.525	121915.947	124835.112	113357.24	120329.292	111843.935
Q91VC3	1133265.018	693759.641	684252.774	1221374.07	1083491.081	1020625.499	699980.018	703814.792	1032150.799	714411.872
Q91VD9	2954994.503	5495794.294	5619341.328	3045789.582	3499060.433	3587029.012	5434612.043	5593147.502	3340686.136	5572671.934
Q91VE0	25764.709	33062.117	32610.067	32852.315	30451.379	30586.011	31507.403	30792.215	33359.395	31637.019
Q91VE6	93624.468	63470.863	69641.28	112121.141	78341.554	96208.72	73087.497	47521.183	77569.779	62912.021
Q91VH2	8378.025	8812.996	7664.773	9702.035	8140.988	8069.615	7436.828	8208.091	8766.814	7445.89
Q91VH6	142688.011	115712.479	122635.987	148026.199	140224.262	148384.174	117011.902	113194.254	142442.117	117053.739
Q91VI7	943923.434	651023.751	600022.262	853854.377	705185.619	716359.671	642475.926	635610.829	795718.667	635676.75
Q91VJ2	227140.733	215966.199	225435.916	229823.461	230674.263	223783.596	209421.551	217889.612	198933.472	219083.652
Q91VJ5	27857.944	11999.77	12772.47	27879.802	17688.487	20291.272	15972.802	13300.649	25742.157	18294.08
Q91VK1	459654.476	293426.832	286883.906	518132.951	505980.365	461995.509	269390.891	282433.507	515482.789	271957.937
Q91VM5	1548783.213	1226256.764	1058299.89	1867571.214	1434071.051	1383820.704	1023500.571	1226455.37	1922352.871	1135975.581
Q91VM9	271564.961	442080.181	422937.146	254335.159	253603.494	296984.609	445117.026	456339.332	315277.766	438821.24
Q91VN4	75837.342	74710.416	69082.684	95638.274	82442.745	75094.405	73316.795	78526.745	90863.138	70765.006
Q91VN6	20032.486	104788.609	92642.662	14298.575	23623.545	28208.457	175402.759	129326.773	10712.803	163525.889
Q91VR2	4852920.793	8082370.343	8652613.699	4383248.05	4946318.055	4912188.818	8766636.881	8657184.785	5009017.979	8811100.863
Q91VR5	750418.292	519808.814	569201.939	781285.827	714477.377	722178.242	555273.894	526025.694	702359.274	536631.649
Q91VR8	183350.485	104934.996	101477.963	193972.531	161816.263	133516.408	104402.347	103282.978	154010.391	113482.26
Q91VS7	62493.188	11151.009	14108.787	25417.509	15297.764	23861.273	17755.949	17685.233	27327.161	14486.261
Q91VT4	180849.142	267049.34	238401.417	184853.269	183060.504	193966.694	278109.132	261667.156	169073.671	273621.094
Q91VU0	13041.352	6322.366	7863.465	10843.689	8751.996	9028.362	5697.775	5692.18	19204.134	6568.071
Q91VW3	1327859.666	1108721.329	1125621.604	1552267.896	983464.821	824666.449	1052641.71	1087660.125	947384.752	1038826.553
Q91VW5	3520.439	3300.825	2959.672	4183.861	3164.274	3401.875	2683.975	3058.31	3970.001	3135.089
Q91VX2	472102.069	391341.999	396183.001	576928.59	518042.247	476327.787	350697.744	394713.466	604278.933	353588.105
Q91VX9	7815.664	5633.556	4744.507	7555.025	6003.099	5300.191	3308.527	4737.052	13473.889	4085.548
Q91VZ6	3757.953	2535.488	2956.942	4666.928	2777.488	3470.304	2754.478	3069.515	2176.432	2249.595
Q91W18	1728.084	1507.051	1419.31	1987.566	1974.728	1766.791	1716.148	1589.072	1810.866	1340.451
Q91W29	367063.344	383952.434	394939.706	381304.291	368072.867	342830.562	340258.733	364087.328	364061.431	368819.02
Q91W39	104079.942	65644.582	65850.193	117152.045	94700.781	103746.772	60582.382	57044.082	107179.999	56516.829
Q91W50	264349.936	205102.722	205505.437	279231.131	256332.905	257084.374	202747.438	202720.015	270067.2	206522.585
Q91W52	27391.85	15787.74	16818.601	21084.34	20143.294	21414.271	18530.812	15367.531	21123.903	15815.308
Q91W89	635.234	637.88	639.694	584.883	496.896	485.145	689.978	695.904	553.73	618.511
Q91W90	1210764.616	585788.607	677631.622	938480.352	987972.703	1056801.138	697974.742	644015.953	989518.852	635109.158
Q91W96	8331.009	2618.858	2284.798	7023.063	4937.024	4437.585	2348.223	2370.571	5902.987	2107.632
Q91WC0	161690.6	140399.935	125423.261	181105.241	143441.271	149752.839	101191.036	106469.288	164760.27	104784.974
Q91WC3	102639.926	325231.884	288368.66	80222.201	125746.765	123524.156	286954.035	308504.78	112766.527	310308.663
Q91WD5	1210646.788	2064748.469	2072377.181	1192159.288	1407892.055	1379802.194	2161844.323	2159739.496	1303928.034	2026600.236
Q91WE1	68790.678	51352.626	54358.169	50081.51	67454.771	64937.485	64801.67	50063.683	55707.693	53961.643
Q91WE2	584728.222	578608.353	501001.466	567083.329	527490.207	520760.832	586588.736	627596.7	478185.143	568086.998
Q91WE4	2727052.65	2290840.005	2646580.636	2976990.392	2603193.253	2760800.839	2501970.968	2158743.811	2750374.774	2356078.448
Q91WG3	684900.505	472440.068	510594.54	681707.567	763123.352	668692.422	481534.661	487941.33	683166.189	437298.582
Q91WG4	350120.7	148447.692	136695.049	428362.04	330380.604	274322.983	136999.37	154064.641	336539.29	159897.91
Q91WJ8	586924.948	392140.8	363954.473	664984.784	508776.789	473053.217	370746.888	373219.99	498026.88	367171.773
Q91WK0	183040.894	166174.726	156065.892	193611.821	179746.879	171121.532	145703.839	153345.694	214318.448	140220.829
Q91WK1	153905.216	256039.124	277331.612	169628.006	171698.907	164281.545	270341.474	277350.23	175554.279	286898.275
Q91WK2	404020.294	248321.768	282114.175	424378.501	329904.055	346663.067	236788.717	251449.16	371929.476	235853.116
Q91WN1	52916.488	25288.78	23835.517	85610.199	46129.956	40063.633	24473.993	23340.908	48779.003	23124.74
Q91WQ3	331190.95	276636.043	293207.832	378326.678	358257.779	338648.229	280288.005	311894.074	319606.981	264345.781
Q91WR3	45327.61	41794.875	38748.334	47013.403	45131.655	56341.975	60282.393	32955.076	33525.941	46633.473
Q91WS0	2030243.116	2647512.199	3039684.578	1882232.202	1999192.062	1976768.239	2806355.848	2649360.365	2009945.026	2934614.936
Q91WU5	137008.601	124404.479	120578.454	157830.453	143784.62	136868.737	120206.138	122317.606	152357.064	127948.833
Q91WV0	93891.45	66629.93	59490.622	105667.926	76400.683	78343.64	57859.951	63754.643	89420.841	59655.223
Q91X20	1506.481	1004.799	1322.414	1896.416	1442.8	1424.792	1252.305	1122.813	1759.748	1169.556
Q91X52	131518.097	90910.195	103082.624	127604.177	108585.867	98467.509	100174.708	116185.572	147601.36	106295.867
Q91X72	441176.172	1112558.96	1228503.999	451623.507	363475.822	396468.638	1371736.271	1246336.791	417506.573	1073482.264
Q91XA2	2172.666	1945.28	1419.84	2231.563	2073.212	2344.35	1379.306	1739.949	2528.977	1596.771
Q91XC8	39644.342	40118.442	50407.171	38562.334	35303.953	31122.141	58427.145	36415.303	34776.655	49240.469
Q91XD2	17772.902	17898.032	12933.629	22838.843	24534.095	24644.619	14103.207	14004.436	23927.747	13063.948
Q91XD7	23007.993	14116.328	17940.965	19377.706	20994.423	22396.136	17458.398	14541.65	24301.03	15950.851
Q91XI1	33493.557	43172.094	42043.368	39519.62	28128.79	28101.211	39328.683	45699.916	39809.037	35992.442
Q91XU3	15832.372	10912.689	13136.486	15095.118	12365.892	11313.815	11479.918	12814.6	14905.337	11830.629
Q91XV3	61394.67	18056.729	16998.629	45303.619	35570.634	29205.961	23595.203	21128.547	29048.261	18769.489
Q91YD3	52375.131	45322.644	44360.737	66982.319	54645.134	54073.528	48860.332	44845.205	54138.109	41851.568
Q91YD9	61752.728	45272.352	45014.716	74115.815	62830.646	63908.334	43680.274	51919.097	71700.866	43068.365
Q91YE3	12138.389	14013.708	12059.594	16200.275	12745.097	12234.319	13071.05	13278.391	15232.229	12401.398
Q91YE5	7053.624	6139.148	7233.755	6895.28	12929.718	7512.889	4301.771	6862.234	9547.499	4700.847
Q91YE6	443293.381	238741.647	237153.951	469877.015	415906.888	405087.182	250232.953	225137.628	423828.2	224107.056
Q91YE7	254040.437	149046.916	148501.591	306115.791	232279.083	190072.117	123937.149	124262.383	309947.757	131995.167
Q91YE8	1403155.807	1426039.868	1382918.081	1583263.063	1504445.104	1566189.89	1446152.138	1509074.803	1546499.114	1470771.486
Q91YH5	253233.505	128208.452	114224.181	201551.592	150836.915	174146.903	145164.657	124823.302	215709.354	131098.633
Q91YI4	58076.256	57408.612	60624.51	43724.752	31947.491	36017.943	65054.175	74066.945	31804.719	66929.892
Q91YJ3	3475.335	6979.216	7361.41	3852.632	4815.856	4533.897	6195.572	6735.025	4901.158	6751.176
Q91YJ5	2362563.824	2103061.794	2253635.414	2460574.025	2138915.321	2284932.739	1908298.265	2133473.198	2537769.43	2055682.285
Q91YM2	8615.057	6198.861	6257.034	8631.794	9570.527	8152.587	6036.715	6899.562	8255.697	6268.428
Q91YM4	193370.885	199983.904	216137.459	187547.505	185695.991	177197.635	177345.417	190634.949	201646.447	195497.248
Q91YN5	24471.656	25474.21	26070.243	28580.571	24863.074	22947.828	27544.932	26280.618	25559.043	24384.32
Q91YN9	527449.063	559078.249	564176.911	536766.961	616889.963	630318.337	503295.741	518084.979	560975.628	563151.845
Q91YP0	5425.661	8677.077	6914.541	6766.382	7191.113	4545.007	7130.862	7671.444	5752.043	6987.718
Q91YP2	59525.467	52010.148	50351.029	60585.886	59597.238	63993.135	50770.343	55329.391	64614.85	51423.171
Q91YP3	22110.659	10414.235	10852.601	23189.588	17725.853	17888.927	8712.122	10917.361	25243.692	10329.458
Q91YQ5	1001521.875	616527.844	673181.562	918297.649	818440.337	818248.839	614294.426	609736.504	898187.531	596698.178
Q91YR1	126584.007	102554.016	89388.347	114801.245	104239.378	93755.493	100768.421	99245.817	98253.693	97167.899
Q91YR7	472311.149	283668.851	284604.897	567903.965	468356.74	444281.506	269978.511	296472.238	518031.849	275783.879
Q91YR9	70732.79	42164.307	50079.388	73059.084	54288.877	47815.325	44334.165	44363.284	62104.267	42775.94
Q91YS8	87800.449	88317.855	68157.22	110921.127	87503.384	84511.117	74359.94	84463.122	95967.632	79663.716
Q91YT0	1725616.438	3670988.703	3563261.022	1694392.252	1990415.243	2140389.182	3782157.097	3815732.558	1880511.887	4011014.517
Q91YT2	60780.494	45485.915	53107.356	58461.381	59363.637	58036.046	45844.107	46641.622	68940.095	46871.244
Q91YT7	12628.595	6441.438	8252.831	15789.615	11059.018	9529.311	6494.053	7342.148	11636.201	7905.338
Q91YW3	37145.636	22441.749	20571.262	30762.37	24416.257	27434.368	22657.482	22165.439	23832.89	20207.415
Q91YX5	35684.362	24526.854	28973.931	32578.456	42060.408	36703.708	33088.568	27094.811	35735.845	25721.794
Q91YY4	12834.328	17837.571	19096.161	13171.714	15966.448	12976.927	17156.845	20173.014	15689.286	16448.691
Q91Z31	223144.996	127903.073	126918.498	224741.404	249697.734	226622.843	126901.725	122466.567	247852.806	128122.656
Q91Z49	184013.334	127761.415	135865.097	156800.778	209223.645	202674.168	157867.696	136698.908	200237.872	149348.172
Q91Z53	671776.012	670390.166	680584.209	753615.985	802744.238	760094.555	682015.02	652740.552	775455.783	637278.677
Q91Z83	26120690.445	4621285.011	2251682.51	29901488.535	37526763.306	36966400.074	1775929.399	2802410.945	35161552.865	3372870.344
Q91ZA3	254001.32	308851.395	310814.114	267172.692	268469.784	265436.125	298834.832	315878.709	278553.118	305895.562
Q91ZE0	43171.347	52513.517	48767.69	46020.451	43375.521	41588.37	45830.255	46125.183	46290.285	42843.487
Q91ZJ5	2495576.159	2739715.318	2601810.63	2172576.679	2768912.24	2687900.072	2390087.862	2196243.753	2809981.093	2298739.869
Q91ZN5	13642.675	10427.305	12912.357	11680.434	14599.215	13240.949	9783.741	11194.584	15475.754	9246.93
Q91ZU6	64461.015	61845.818	69139.032	67082.922	68019.134	66814.732	59171.269	59229.197	74208.344	58589.354
Q91ZV0	86186.854	64989.495	82549.461	92530.817	69611.654	75044.446	56811.153	67019.391	77299.805	48240.843
Q91ZV8	1704.584	1350.29	1313.245	1855.638	1417.982	1400.659	1335.974	1311.57	1747.561	1311.466
Q91ZW3	172486.363	99784.798	104945.58	216596.579	144653.186	136449.796	96549.662	104270.716	158790.945	98043.634
Q91ZX7	13767.504	8081.259	8563.882	9275.222	8881.973	8468.719	8975.091	8948.09	8120.875	8370.104
Q920A5	1257.852	808.729	761.015	1059.721	945.238	906.812	780.55	813.593	1099.778	681.931
Q920B9	85759.728	40762.782	31728.406	102471.316	71709.784	71083.604	33205.981	35324.89	70369.154	36797.665
Q920E5	112377.663	59837.814	56532.319	153584.134	114695.611	96113.817	51069.07	58368.538	118444.62	53923.566
Q920L1	1417.389	793.002	968.643	1200.648	1419.773	1244.609	695.361	813.082	1374.575	696.024
Q920M5	65938.313	60488.204	56639.119	74261.476	82006.213	65128.688	48737.464	52992.71	86182.306	53784.388
Q920Q2	52065.603	54927.692	56414.671	55507.276	58454.346	61298.444	57154.96	56160.23	51390.943	55084.351
Q920Q6	991351.992	728264.587	737858.353	834579.43	686054.777	685338.925	749471.288	752626.671	781044.818	747700.265
Q920Q8	19011.16	22601.4	15997.258	19998.667	24003.439	20865.356	23958.116	22470.895	19442.583	21834.327
Q921C3	33906.37	9345.197	5861.794	49066.786	16003.898	16337.165	6032.492	9087.032	23517.14	7430.417
Q921C5	7817.447	6115.696	6617.882	7407.498	7466.248	6491.92	6161.545	6795.144	8519.283	6266.161
Q921F2	1058723.785	590745.47	561612.111	1089842.169	889787.801	854913.672	575895.968	579293.143	828406.057	577245.289
Q921F4	561301.25	377638.238	367535.063	561419.948	527931.049	491001.424	390584.535	383534.843	465886.358	369187.186
Q921G7	1457865.619	3198420.594	3333451.159	1322309.079	1623101.288	1638569.07	3090286.027	3116993.276	1571436.214	3078157.777
Q921H8	393224.978	446616.9	510284.545	348778.692	375675.931	390865.677	476504.34	445057.847	439168.577	492274.86
Q921H9	146266.356	160368.92	174552.054	179478.332	141845.526	146366.286	153293.955	156877.372	161916.001	155752.041
Q921I1	7170354.877	4360602.141	6083699.76	6605046.265	6487955.047	6742586.013	4794131.132	3683292.894	7277938.349	4050294.956
Q921J2	145414.926	111105.355	131759.859	161156.562	171757.001	164774.286	101415.923	111585.467	181050.715	105807.199
Q921L3	63188.937	42626.543	51590.821	67538.718	66507.336	67940.853	54006.686	44639.996	61802.359	39658.205
Q921M3	566812.037	365885.315	389162.965	658487.638	535959.621	520678.672	359424.818	374165.667	572707.316	351108.809
Q921M4	53607.999	38034.655	34567.19	56721.786	51556.335	45432.52	34534.141	35666.875	47438.452	35429.726
Q921M7	194205.603	160917.963	179295.798	232246.14	175068.508	168834.281	148537.659	165739.568	193043.764	163069.419
Q921N7	19166.35	28912.306	20462.014	19251.292	28047.862	25435.055	26610.248	30445.672	25205.755	23787.021
Q921Q3	2929.497	2979.305	2329.77	3423.167	2293.375	2371.488	1681.773	2515.307	3745.218	2153.286
Q921S7	200305.023	216557.957	217215.213	205671.088	218491.959	207613.139	217893.16	220011.844	230974.689	213146.65
Q921T2	33468.636	29208.828	29636.437	36106.505	27788.634	29596.092	28720.683	27544.545	33013.353	28393.102
Q921U8	25417.41	35764.261	37616.566	31675.5	29807.132	28077.162	36088.01	39633.401	31154.205	43176.133
Q921W0	69370.297	85195.597	83039.259	88938.357	71581.258	70386.954	83932.215	88978.228	86977.471	91040.922
Q921X9	4721.655	2899.017	3152.642	4392.212	4233.986	4462.743	3272.526	3200.629	4472.642	3054.32
Q921Z5	22807.035	19121.405	16692.687	32245.664	22890.705	20316.142	15797.977	13894.406	17321.815	17410.421
Q922B1	338966.779	580659.675	542661.127	323856.66	373095.129	359268.845	539441.34	552478.755	359668.478	526433.381
Q922B2	935639.097	671328.529	688215.582	1093541.259	857487.5	838088.055	662933.419	670096.046	857087.349	676940.099
Q922D4	33294.716	25900.301	25985.648	36650.885	29473.126	28747.985	25344.029	28037.454	35301.226	27145.474
Q922D8	1200683.371	809490.166	815357.221	1313502.553	1063934.997	1025003.054	797569.256	817523.521	1066304.784	781583.178
Q922E4	12866.056	14789.936	12935.425	15569.515	12799.34	11614.468	13351.981	15035.426	14562.962	15022.61
Q922F4	378489.265	224714.547	233264.99	336173.805	302115.876	268227.323	193763.774	221331.365	300825.802	207845.698
Q922H2	237082.972	171564.172	200624.427	257470.978	246507.795	243636.42	174495.241	173628.271	273445.752	168134.899
Q922H4	16243.193	10133.027	4543.724	12480.25	9497.474	10945.723	6080.187	6295.63	7897.828	6170.921
Q922J3	685598.363	578803.765	604649.208	706781.495	593794.842	598120.988	552011.047	533486.934	693729.274	543898.65
Q922K7	5594.802	3642.644	2866.838	8735.728	6252.372	5232.831	2931.761	3110.082	4877.694	2822.925
Q922P9	51334.746	30006.363	30846.209	50110.423	46131.264	43355.863	30624.947	32010.209	44643.757	32102.199
Q922Q1	232554.054	242988.106	219863.142	216230.425	226076.203	227168.921	227682.492	234852.079	236628.899	222821.292
Q922Q4	132921.33	80709.202	96614.476	191385.753	112611.143	112368.863	86047.949	107353.915	131922.827	92765.646
Q922Q8	912004.643	534518.362	526033.543	945275.702	815076.806	820033.999	537337.676	520830.03	889080.528	507029.232
Q922R8	3020288.915	1216052.691	1131782.732	2145254.35	1840016.865	2108614.903	1143521.774	1240009.532	2427247.533	1072694.856
Q922S4	136155.947	105294.174	110048.374	137420.851	123782.055	122470.286	112213.476	107322.091	145547.003	103184.632
Q922U1	16788.87	9723.476	13079.749	15752.841	12173.628	11275.916	9427.981	10216.707	17818.669	10095.038
Q922V4	20710.096	9753.82	9574.354	21676.761	16634.993	16976.809	11499.346	11817.456	17397.764	9942.295
Q922Y1	721956.147	602680.831	578492.045	859514.064	721375.877	668191.674	549029.654	600593.84	792068.702	561522.471
Q922Z0	257991.655	299091.503	312289.643	306326.944	315070.392	325832.845	308304.874	305506.164	234200.87	289587.446
Q923A2	21264.408	20633.313	18937.141	34960.222	25740.542	20610.621	16037.759	21973.262	22722.396	18075.544
Q923D2	1044708.107	1096763.333	1284494.407	1030726.329	989921.766	939747.237	1219463.409	1160970.574	919165.834	1104155.265
Q923D3	11368.873	12656.111	13295.957	14865.082	13761.346	14684.601	13092.87	13764.167	11169.636	13932.245
Q923D4	131322.942	77849.604	90940.38	121890.921	163228.561	125944.317	84536.992	84483.581	131613.643	79324.796
Q923D5	39351.096	20945.893	22508.384	45295.981	30428.305	32462.021	21218.802	22987.612	37963.005	21391.705
Q923G2	21555.069	10549.131	11039.684	20291.804	13278.658	13190.57	11426.731	11540.552	16753.296	11310.405
Q923T9	196395.899	153912.929	158772.615	211019.513	215425.165	208580.75	139116.125	146700.908	221550.343	134686.057
Q924C1	32637.41	20835.855	24338.249	36976.175	63286.456	33532.245	20203.444	22589.631	45389.923	20384.761
Q924C5	2087.912	1622.931	1616.401	2428.939	2119.079	1840.148	1241.236	1584.563	2421.258	1381.199
Q924M7	241983.365	256224.922	278913.878	204925.452	238842.998	238592.794	293358.688	263643.239	263471.987	264951.222
Q924T2	35367.093	33465.924	38237.699	36147.131	33469.423	41774.002	33384.175	35346.945	38923.18	35333.368
Q924X2	1154730.089	2744800.775	2747208.51	1062066.565	1347412.525	1379039.55	2662520.019	2466733.457	1338789.517	2561708.422
Q925B0	8344.316	7049.658	6877.408	10988.865	9315.897	7641.097	5833.744	5678.567	12267.019	5453.747
Q925E0	17361.272	58626.415	48307.9	13453.881	19267.942	17285.859	52289.176	54887.519	9549.1	58883.252
Q925E7	16614.883	15840.125	12640.607	23040.579	17445.776	15365.819	12818.619	14848.574	17813.535	13636.456
Q925F2	307215.136	244193.766	252994.571	245714.118	264237.352	244190.724	259159.193	267905.035	261932.9	232975.061
Q925I1	1259428.748	1337152.548	1323869.868	1327735.337	1426665.218	1365050.186	1238879.132	1343962.55	1452823.001	1318366.835
Q93092	5183221.046	4133680.77	4483495.615	5428727.095	5020747.482	4658788.959	4377254.289	4231189.247	4643478.577	4098642.889
Q99020	1895621.081	1040411.666	989498.218	2145420.715	1489121.202	1511181.69	1020052.906	1004996.867	1650133.848	1004712.115
Q99J09	93684.882	70315.411	62005.945	118131.597	89787.609	80896.038	54560.91	73209.441	102276.337	55499.819
Q99J23	100373.733	72532.278	82489.042	94598.836	82718.608	91664.719	103987.024	73141.305	78335.944	86179.873
Q99J36	42146.626	26048.653	27344.332	50172.203	38047.819	38012.567	28992.103	28539.003	38325.137	28948.53
Q99J39	67457.42	106533.238	120374.064	60240.482	62254.923	59387.327	101695.668	99319.092	72019.796	104375.695
Q99J45	39880.644	27129.792	22314.267	37798.215	33990.854	36197.784	25326.534	24911.649	37740.812	22325.358
Q99J56	20482.187	20678.616	15965.985	28100.693	29218.471	24462.206	24577.258	23111.638	24183.731	18371.86
Q99J62	33944.408	14861.802	19171.36	51542.258	35560.769	29720.098	18915.133	17661.713	28510.788	16093.388
Q99J77	101233.898	58727.162	58575.28	114646.701	67278.199	76197.441	60077.952	56936.498	86858.429	57400.776
Q99J93	22223.172	16606.598	20635.676	24410.28	15927.89	18657.55	14570.423	17843.079	25549.005	14699.61
Q99J95	16192.57	16018.855	13767.193	22548.679	18268.165	18459.925	16956.36	14699.348	19024.282	15931.194
Q99J99	176474.059	159819.169	149626.107	165282.286	160486.398	151700.111	161331.82	168613.46	152580.558	157779.94
Q99JB2	130892.656	90992.838	104401.655	105866.689	89973.586	100748.871	102734.44	103359.552	106740.593	111013.678
Q99JB8	122125.349	148081.724	144590.801	159234.129	128319.202	164440.364	122621.641	144508.054	159984.853	136872.206
Q99JF5	32010.132	20839.531	22106.169	40076.481	33809.831	29872.246	16953.782	17421.703	34254.083	17397.593
Q99JF8	1379845.389	655756.682	650951.866	1641524.215	1120391.152	1171009.41	627637.164	650084.512	1321214.804	637393.849
Q99JI4	266858.663	188948.327	188663.624	294193.902	259975.54	237199.698	183068.389	186164.275	278537.659	181993.282
Q99JI6	2206820.925	1365643.71	1458633.689	1975487.282	1551645.171	1476647.278	1562974.964	1433632.703	1479509.191	1283667.569
Q99JP6	13479.31	9773.177	9773.252	12405.539	10140.239	9360.609	8760.11	10140.021	14766.556	7753.571
Q99JR1	168488.176	74118.414	73678.074	186748.202	121617.28	111028.696	80623.732	78150.171	115166.086	74396.442
Q99JR5	4378.615	2714.058	2555.299	3065.731	3535.02	3212.653	2236.409	2200.646	3628.387	1940.563
Q99JR6	7230.442	6176.268	5535.609	7504.572	7076.233	6148.002	5607.438	6484.223	6588.465	5765.471
Q99JT1	116854.868	124836.525	133168.422	116122.473	136030.666	145526.025	113633.696	133859.53	124211.642	129494.81
Q99JT9	54140.891	41976.185	39234.836	53240.806	39058.758	38875.68	33330.035	37016.937	49111.733	37246.836
Q99JW2	83973.958	59696.401	64529.045	101638.424	77987.535	79772.527	57340.209	60553.933	85350.138	60082.963
Q99JW4	345138.87	278573.436	287513.534	319449.368	317956.139	321266.149	291217.032	287562.247	307885.066	281337.735
Q99JX3	168631.499	123376.197	113608.125	155804.242	140158.028	143135.48	126080.907	113174.535	169754.734	110207.018
Q99JX4	148072.221	82433.189	81289.313	175825.224	139289.504	128206.206	76017.192	79210.472	178376.221	77770.47
Q99JX7	480387.025	320794.002	304724.141	564817.903	427001.627	431134.112	319301.4	318085.442	413448.288	309023.847
Q99JY0	2476588.042	6285470.641	6767748.841	2438758.905	2486305.465	2772088.719	6423884.365	6389346.689	2607059.29	6421762.473
Q99JY3	1362966.507	1657628.283	1611505.31	1114705.019	975394.907	990129.556	1526361.001	1586333.656	1166627.097	1562758.968
Q99JY9	984142.216	641623.271	599091.346	1048126.733	816205.982	826936.117	623182.57	635239.789	861334.878	594448.872
Q99K01	43224.561	32486.143	29517.597	42521.856	40434.807	40500.666	31668.55	33272.986	43015.476	29964.95
Q99K28	194120.795	135797.595	142824.376	195631.437	160174.47	161938.039	131174.824	130546.303	193429.112	128684.679
Q99K41	152367.292	188635.836	184415.38	133318.141	156078.634	166942.07	230154.481	178237.585	141850.702	203334.634
Q99K43	81260.618	55769.953	48482.079	99874.653	85391.219	89034.911	58095.464	51756.372	73945.549	56342.038
Q99K48	411320.693	221704.081	239634.614	432857.432	348337.984	344611.826	224967.442	228510.557	369473.907	235019.359
Q99K51	317408.906	211449.951	227984.61	246802.115	209124.465	202081.618	221220.035	225139.299	210492.83	209856.729
Q99K85	800065.604	316347.51	285869.295	832378.416	726681.77	626694.376	278096.795	299703.786	643069.75	289939.532
Q99KB8	170277.88	164322.506	183103.266	231922.108	238721.513	221229.395	171241.605	172753.499	201649.4	175255.407
Q99KC8	717581.003	648017.64	690285.731	852327.929	629247.618	655786.22	731293.237	702184.625	702297.009	716433.973
Q99KD5	1275.364	827.17	1012.643	1355.384	1051.345	937.787	817.83	928.236	1039.978	854.157
Q99KE1	191995.146	117829.581	140220.871	192614.162	172222.069	161904.753	123949.273	120998.285	208737.584	106267.753
Q99KF0	16.17	8.681	9.967	16.505	20.167	19.801	8.678	8.727	22.531	8.72
Q99KF1	173708.444	111914.584	126204.233	169141.07	142350.438	145415.763	104946.115	112885.811	158270.59	105617.535
Q99KG3	36292.929	27557.587	27432.1	43057.076	36562.5	36388.909	28924.795	27169.903	35862.779	26763.572
Q99KH8	1515020.647	1027959.519	1090567.017	1424666.937	1295204.916	1218230.843	1000678.323	1056930.479	1534394.438	971058.195
Q99KI0	9912367.151	20563762.423	20743773.065	8984932.581	10828697.585	11512391.756	21177466.139	20998011.516	11032642.22	21071016.492
Q99KI3	162113.708	131474.041	163263.728	183252.715	155949.371	149206.377	161182.712	165653.659	176575.697	150855.696
Q99KJ8	719729.833	560612.071	583364.045	722966.183	663172.504	685053.892	562196.231	554617.202	710888.789	546472.176
Q99KK2	55105.597	26260.907	22611.525	40416.992	40988.442	49756.457	27656.926	24982.81	56817.483	26891.43
Q99KK7	704136.951	511299.448	530790.35	781753.28	688538.186	691059.391	513741.947	507700.437	691099.444	481605.411
Q99KK9	29535.617	17892.34	18244.647	31777.495	26667.908	26945.248	18420.254	19719.755	29906.562	19019.739
Q99KL7	1186.184	1249.499	1149.999	1343.443	1131.333	1530.857	1311.037	1244.657	1520.78	1254.934
Q99KN2	11960.525	22426.902	8349.173	11798.618	10374.136	9601.093	6786.423	9117.369	24135.807	8268.926
Q99KN9	165058.732	101143.174	97180.258	165522.687	143233.389	145487.389	93631.66	97149.943	154657.143	98654.851
Q99KP6	1017315.762	647602.868	702747.424	1044069.005	921930.889	930877.124	625975.252	624759.083	917276.79	626330.066
Q99KQ4	92331.561	74790.306	70215.748	94744.572	84849.635	87629.225	77810.24	77252.463	91761.826	73620.736
Q99KR7	1657920.307	2587981.077	2938974.263	1559436.487	1665218.035	1636937.063	2730708.608	2569504.822	1743321.466	2744067.034
Q99KU0	6486.121	5564.46	5318.839	6944.804	6900.174	6257.0	5515.749	4975.068	19193.558	5240.501
Q99KV1	290014.502	146146.283	169712.443	255870.091	202753.295	231839.931	147550.549	142140.416	279389.611	149049.016
Q99KW3	49774.72	29286.739	18705.686	48852.049	61184.434	52012.995	21163.212	19347.91	52376.25	17860.037
Q99L04	275014.673	217134.174	208790.326	218642.751	264687.552	284805.301	228189.025	214547.028	255634.883	243639.147
Q99L13	194535.493	319527.194	321901.867	228527.213	228711.381	219268.2	310347.764	321497.318	226038.402	320999.901
Q99L27	131215.692	110144.059	96027.618	146750.844	145360.965	134636.265	111382.903	119668.154	127316.286	113808.479
Q99L43	40147.278	53541.544	54360.986	37058.414	30152.198	44098.57	59265.684	48155.575	36574.042	50236.263
Q99L45	933498.377	553444.65	634648.586	1030201.127	838482.459	817704.981	493495.166	533393.171	963181.577	499077.151
Q99L47	531717.793	270294.558	284844.231	526438.312	476637.245	446630.353	287692.742	270270.733	515509.208	280220.892
Q99L88	247648.466	225043.875	260072.154	252873.226	265819.903	257995.888	228290.509	230784.268	269919.51	224453.771
Q99LB2	339884.616	545723.401	616250.127	295972.797	351786.362	368799.209	547846.528	541229.446	356539.756	533641.11
Q99LB6	53618.955	45717.418	46574.447	66715.15	58445.031	53961.659	42871.02	40609.406	57843.957	41147.602
Q99LC3	1733528.435	2777219.601	2776608.459	1682093.838	1849648.124	1745136.048	2561826.602	2624561.65	2037488.548	2644005.371
Q99LC5	4148912.598	9328823.735	8588101.549	3911541.504	4460604.719	4807713.113	9626965.095	9531760.581	4283479.914	9665216.787
Q99LC8	6652.532	5818.387	5974.019	8611.958	7690.451	7144.08	4878.426	3848.856	8351.447	4944.205
Q99LD4	600745.271	425415.872	406355.344	567916.052	530092.31	533469.117	405528.184	398044.834	595000.78	392937.996
Q99LD8	3271037.946	2297904.261	2304327.891	3371494.049	3347952.424	3263249.171	2343435.22	2581690.948	3255036.853	2420510.2
Q99LD9	130018.661	68454.267	65710.569	113871.232	107563.864	95215.502	60737.804	53541.748	137841.959	56484.469
Q99LE6	10448.491	4657.304	6064.966	8585.775	5775.559	4968.643	3415.269	4246.375	15460.727	3678.539
Q99LF4	467606.23	339297.184	365090.812	496735.683	400819.049	422714.662	340804.507	340648.744	446688.73	340024.466
Q99LG2	872.869	660.704	610.162	905.58	828.309	794.831	597.089	574.084	715.445	621.247
Q99LI7	32600.907	18482.27	20866.376	39170.147	28500.926	33319.842	19149.801	17874.729	32220.072	19043.866
Q99LI8	29314.23	15756.111	17167.376	22429.68	22168.007	23642.645	15584.59	16044.159	28399.185	16658.149
Q99LJ0	6996.197	2958.777	4769.664	6700.667	7139.776	7517.555	4658.804	4989.198	7594.3	4235.719
Q99LJ6	149104.317	137963.073	144583.913	136031.549	134234.966	117898.444	163745.8	158987.373	118944.898	127755.112
Q99LM2	3340.082	1861.447	3886.578	2107.949	1275.072	1307.222	1511.223	1806.042	5026.206	1689.279
Q99LP6	1067456.034	1374462.083	1452218.168	1119796.931	1179897.512	1140783.249	1257234.763	1334158.131	1240233.483	1353368.487
Q99LS3	33115.063	21749.684	19293.386	28985.255	30228.945	27403.115	23157.367	21393.376	25150.526	19284.705
Q99LT0	474868.023	323819.417	235822.617	533991.841	413977.564	378909.42	261620.18	276348.009	479655.678	271803.021
Q99LX0	2317914.089	2408947.415	2381600.73	2348196.276	2240911.407	2296184.295	2633425.649	2490944.642	2166686.131	2312374.098
Q99LY9	845773.673	3457000.142	2882631.159	767563.457	996426.771	988388.939	2940821.447	3043946.971	1112368.284	3225778.15
Q99M01	536534.252	537226.574	662288.433	572296.617	571102.332	538238.147	514507.637	515043.26	604330.687	552121.907
Q99M04	42285.067	35537.862	35557.697	71891.59	37691.594	28425.998	30194.462	35397.839	47433.804	33947.542
Q99M28	25177.186	16265.293	14491.271	28783.657	18132.775	24696.588	14292.069	15694.733	22554.317	13336.268
Q99M31	130314.859	81342.025	81031.417	167301.046	124882.443	115301.882	75340.066	78999.501	118957.453	72518.609
Q99M87	269205.976	369583.519	343850.706	277084.943	291362.271	286012.632	366310.78	385936.613	287970.096	368179.882
Q99MD6	2691.508	2004.597	2388.952	2385.911	3008.226	2617.44	1942.654	1896.232	3082.294	1743.508
Q99MD9	506212.976	236792.868	234617.236	598287.118	498739.029	468357.976	208249.986	221949.931	545768.538	211185.592
Q99ME9	9702.996	7243.278	8332.015	10449.487	8285.221	7180.911	6027.852	8074.532	12661.491	7122.968
Q99MI1	211.248	174.663	107.408	306.736	251.322	221.503	117.53	171.049	284.854	156.113
Q99MJ9	6677.833	4976.065	4103.325	5660.018	5171.832	6137.874	5209.797	3756.763	6574.951	3492.537
Q99MN1	369450.655	231230.682	242752.294	406438.983	337832.791	314200.946	230649.825	229039.249	353310.055	224656.616
Q99MN9	216861.432	269939.075	272904.522	240131.176	219997.274	218908.803	257718.337	269490.441	249648.725	262893.525
Q99MR6	1142532.942	690352.092	642896.003	1313334.127	1047557.853	1036737.32	702505.627	711796.755	1082506.643	687005.003
Q99MR8	68835.542	80431.9	67677.584	68880.666	70254.484	69094.364	72961.64	76775.537	65987.273	75049.095
Q99MR9	59222.546	37880.712	35432.903	69639.909	89695.006	64062.387	32570.501	40099.767	83431.767	38348.039
Q99MS7	18878.333	18486.678	20545.664	18986.132	18043.996	18691.747	18705.823	19501.966	21009.046	18729.592
Q99MZ7	24864.5	24847.249	27076.52	25145.504	22182.36	22049.979	27162.921	24851.054	28309.445	24147.748
Q99N20	644376.004	845961.479	1072178.159	746341.507	780514.074	543866.395	566358.549	822117.074	1066314.14	716103.474
Q99N84	2669209.466	3504564.656	3924574.957	2969393.476	3339594.095	3090221.809	3498129.732	3401108.962	3218243.166	3632400.002
Q99N85	41085.076	45736.899	40689.434	45360.831	41287.777	35345.313	37432.79	37854.678	47825.487	40999.914
Q99N87	61164.624	65565.905	67194.863	99629.894	67123.321	64723.816	62941.095	62066.988	67732.521	62725.107
Q99N89	388950.151	479909.172	500754.512	389928.824	382769.256	327275.654	436727.114	477978.041	363149.746	430691.276
Q99N91	68421.805	64360.228	61884.059	74487.14	90430.332	88740.341	71529.053	68237.096	74494.188	69064.869
Q99N92	63497.48	97202.071	98955.113	59309.324	50745.449	64671.433	87657.134	87595.589	72629.355	86615.594
Q99N93	114330.331	32325.936	22450.445	202213.908	56362.609	44587.427	15718.079	22800.729	75315.933	19388.066
Q99N94	90626.494	80312.581	84324.283	92143.176	86644.979	94048.681	81244.723	78768.708	92857.855	79245.003
Q99N95	94646.844	124515.288	126989.831	101828.573	109746.757	102505.684	119875.54	127076.582	95021.56	126382.313
Q99N96	203093.429	230207.216	237392.658	192355.548	189627.096	191988.625	201995.101	218154.949	198194.249	201614.472
Q99NB1	50537.494	96277.437	86100.334	53628.338	44474.39	44665.719	85636.97	85356.27	43128.393	84150.85
Q99NB9	204799.36	130766.772	128158.793	231364.254	186689.426	184228.518	123642.52	130371.793	194479.551	129801.491
Q99NH0	26811.299	22094.556	32221.3	29429.528	20868.201	18688.72	20936.873	22767.355	39392.546	18975.425
Q99P31	65061.417	53000.543	42631.468	79071.849	72755.92	56587.229	38854.823	44560.236	71784.682	43854.37
Q99P51	3085.641	2535.011	2877.078	3370.993	2853.206	2836.088	2614.902	2381.712	3366.042	2447.502
Q99P72	1508412.773	1329534.63	1343977.45	1553806.714	1575850.849	1621570.782	1301319.131	1351288.289	1888573.107	1327174.617
Q99P88	27109.985	18633.967	17504.043	26377.178	23434.986	24869.63	18687.813	17120.155	26272.432	17691.357
Q99PG2	100759.408	112829.639	86689.522	129531.208	87234.692	100728.629	96367.142	111110.018	106941.033	103739.396
Q99PG4	7128.981	3785.589	2506.687	7306.502	4862.794	4601.293	3773.057	4163.109	5127.591	3132.238
Q99PJ0	181645.602	151158.161	100354.584	337729.487	206781.152	218972.043	146615.429	166459.581	172782.896	148465.164
Q99PL5	2907118.964	1919424.661	2141844.406	2591685.774	2142006.579	2163539.524	2002430.733	2018995.972	2330364.901	1878130.669
Q99PL6	188147.202	78787.31	72059.817	141226.724	225643.956	197321.109	64417.479	66416.652	225191.159	71388.426
Q99PP7	13440.63	9795.28	7896.399	17207.369	10945.779	12308.178	6457.769	8288.829	15203.834	8066.427
Q99PR8	173874.893	132310.885	133334.618	168492.167	167730.171	193310.06	141551.594	152480.297	186880.655	151033.569
Q99PT1	2364200.722	1614535.192	1723072.725	2427804.423	1875759.96	1922085.093	1696757.439	1659974.541	2013162.302	1577587.59
Q99PT9	32606.825	30831.991	15322.078	51796.33	46621.448	46653.376	16948.428	19350.35	52125.954	15560.719
Q99PU8	75260.061	88859.315	76413.676	73942.116	80826.959	76645.27	95436.047	75293.682	66890.248	91721.258
Q99PV0	91932.029	56484.039	54555.684	98174.184	82433.129	80812.839	58393.345	54707.107	80839.826	56353.698
Q9CPN8	592425.956	275441.439	274452.531	735778.272	594382.462	589900.151	243563.449	263927.075	638251.183	278535.705
Q9CPP6	2043255.104	4181619.311	5074353.342	1843729.49	2173330.355	2327662.155	4173566.617	4157305.303	2372809.002	4382471.379
Q9CPQ1	6965978.064	18521750.313	18006748.263	5844940.817	8845229.536	8491508.491	18701222.999	18861255.642	8762712.979	18419839.823
Q9CPQ3	272555.935	217818.338	241986.014	319442.129	300450.233	302731.754	285722.405	237564.015	307690.077	233199.481
Q9CPQ8	394313.181	603583.492	598408.678	365140.505	426509.459	492368.842	552930.432	597690.39	490863.037	595667.167
Q9CPR4	10130296.13	6449333.053	6875475.038	10430267.296	8963177.717	9202962.648	6583341.324	6210507.721	9136741.547	6231773.761
Q9CPR5	196306.821	230545.711	242359.865	203098.694	194981.64	200390.679	257651.713	236278.547	203626.958	237916.4
Q9CPS6	27157.58	46756.452	43050.138	44481.684	34626.785	29496.487	34344.838	48977.851	49269.946	39637.67
Q9CPT3	55959.622	31489.026	34040.993	53493.28	53358.243	41501.977	35899.519	37570.821	49699.208	31045.957
Q9CPT4	190827.963	131165.401	140803.616	180743.859	150167.754	152095.959	126119.324	132825.608	171756.162	123510.371
Q9CPT5	17935.182	7544.71	6647.387	21777.971	15886.183	13718.608	8421.622	7539.349	15869.936	7180.877
Q9CPU0	1441807.249	1150323.145	1084973.605	1871065.679	2554666.991	2416633.773	1145080.18	1168376.602	1361773.015	1118118.574
Q9CPU2	305032.629	387381.131	439063.419	403115.86	410895.531	337247.34	339357.348	393202.518	371927.644	338849.32
Q9CPV4	1961880.927	1405123.07	1566061.615	1949201.004	1843147.25	1865955.105	1625278.889	1514976.085	1971706.075	1460326.519
Q9CPV7	5772.567	8108.935	7924.657	6218.535	5357.979	6043.393	11264.842	8135.542	5846.95	8551.235
Q9CPW4	2421379.155	1464369.331	1605453.475	2375307.093	2125212.509	1930360.403	1481511.538	1496682.276	2881811.716	1419318.155
Q9CPX6	11611.577	12294.237	11227.228	15985.183	12482.609	10870.952	9809.467	9462.444	17207.513	9537.744
Q9CPX7	200965.436	183062.912	223905.572	211823.91	251053.018	253396.284	171422.934	192870.577	240504.35	170050.872
Q9CPY7	1023213.411	780538.406	792295.925	1056164.071	1010120.707	945629.629	803757.416	820402.36	1029938.023	770727.648
Q9CPZ8	82578.393	116647.517	96284.966	85761.666	64924.075	72411.336	90540.869	104200.052	92927.629	106311.468
Q9CQ00	161947.858	166235.308	175624.568	208045.655	194525.566	155716.84	131568.546	153737.902	224903.065	118915.852
Q9CQ02	19402.343	12599.865	10634.918	20081.545	20820.204	19323.024	15315.635	14032.701	22070.632	12747.455
Q9CQ06	19562.269	28590.737	28715.185	23417.789	20138.588	17076.871	24449.215	24519.711	23381.191	23742.489
Q9CQ10	224754.506	143842.17	139496.102	227565.111	233207.928	248610.629	160572.565	134318.46	213570.797	148769.635
Q9CQ22	334731.112	305585.863	378975.208	312899.656	282970.439	303782.901	336585.816	359994.124	335725.82	336283.867
Q9CQ40	96993.572	142264.625	133694.733	100579.109	113384.145	90206.753	132802.241	153340.43	127348.269	132631.106
Q9CQ43-2	168451.689	276595.352	237603.444	234427.772	184734.67	173319.474	184819.927	270072.455	186438.836	240357.044
Q9CQ45	414680.346	387051.896	397533.513	453841.879	387441.912	409466.946	380475.283	383690.305	416218.644	374028.624
Q9CQ54	1578843.021	2229485.147	2506126.146	1528165.391	1755449.272	1832585.441	2113768.031	2287547.088	1727079.737	2404715.9
Q9CQ60	1184976.423	1025538.329	1009798.949	1243634.974	1214121.05	1147421.731	1077732.314	1002884.812	1145016.316	978652.643
Q9CQ62	946281.378	2633493.937	2580208.522	765519.51	752851.606	833838.924	2396422.999	2604794.68	847974.645	2526144.727
Q9CQ65	132529.603	132030.676	114781.378	171133.001	128445.187	125009.047	117165.576	123344.546	148798.937	113705.02
Q9CQ69	5496350.892	12888046.551	10727777.949	5668534.156	7322047.168	7529344.603	12752726.844	13113470.381	5642994.996	13131068.144
Q9CQ71	81458.236	43806.1	34880.669	98249.268	55967.412	64344.104	35639.218	49905.862	85098.53	41646.047
Q9CQ73	866524.595	1024524.136	1029934.621	928147.225	1058298.237	1006673.038	969495.181	992161.916	1019620.421	1008833.294
Q9CQ75	3857360.949	11016267.228	11904938.753	3766553.509	4226286.742	3785417.851	10895497.332	11190945.473	3820466.364	10798369.371
Q9CQ80	22642.314	17993.246	20906.408	24868.406	23786.209	23590.865	20986.011	20088.479	24259.311	20051.446
Q9CQ89	129891.377	121980.875	106343.804	164211.777	133803.718	140342.302	110847.757	126104.019	151321.897	108594.138
Q9CQ91	401522.421	743777.763	799442.149	430364.99	586496.078	523900.033	783173.219	762999.391	480251.621	730128.452
Q9CQ92	744426.058	807906.496	767509.355	578965.313	751859.187	904467.816	887711.303	826932.708	714469.062	823214.618
Q9CQA3	4036997.83	7994074.954	7961364.36	3986282.539	4945561.183	4576225.026	7553250.238	7689608.15	4473740.329	7654905.691
Q9CQA6	10686.519	15655.156	13482.084	13893.041	11008.696	10355.221	12323.016	15073.599	15450.524	15000.587
Q9CQA9	300440.876	247821.819	302652.678	310626.076	334188.681	251664.218	251914.081	246170.469	233236.211	270160.418
Q9CQB2	99489.856	83356.748	92026.629	85249.214	79618.155	68179.022	72242.704	83176.531	143091.011	83351.565
Q9CQB5	221062.096	210475.042	218150.339	224769.838	221132.791	226965.63	214199.375	198763.148	256080.02	200890.649
Q9CQC6	360914.459	183341.536	192748.707	386905.935	318316.906	286553.835	182670.004	180188.663	309800.048	176203.249
Q9CQC7	2010457.443	2602757.523	2801609.036	2047066.624	2152326.893	2059425.609	2632829.13	2756838.279	2098452.075	2692892.137
Q9CQC9	308767.65	281782.323	340292.248	351958.442	304645.925	281525.15	260812.828	274015.479	372847.674	314625.505
Q9CQD1	287941.513	230201.464	239285.297	350359.46	289185.5	260183.832	219310.624	227411.663	316898.055	209172.541
Q9CQD4	84061.378	44966.8	48730.415	82059.15	64921.313	60786.834	58892.655	41753.128	62556.02	42057.55
Q9CQE1	19592.435	17065.979	16332.181	19820.009	22726.375	21727.512	15696.914	19159.11	27402.146	18009.845
Q9CQE6	163173.299	97455.352	100063.815	219897.259	174446.786	152802.707	62004.736	99025.014	174500.378	81507.335
Q9CQE7	77186.606	76553.006	76023.375	95284.681	78946.313	81805.605	88451.365	92235.286	84109.025	92397.772
Q9CQE8	481745.114	347826.53	385671.054	495252.406	443950.118	446466.792	363530.673	371174.577	497496.637	360178.951
Q9CQF0	269253.126	346030.586	349233.953	272531.023	273291.78	289333.512	355056.006	337210.187	304154.897	325335.456
Q9CQF3	577184.846	382590.768	360787.359	587014.827	462294.679	479335.107	404013.812	365638.436	534888.983	378841.227
Q9CQF4	24693.517	26519.214	30390.121	26682.77	23575.727	24317.774	25328.504	28588.142	30203.579	27853.84
Q9CQF8	139051.407	234942.928	227275.824	196082.114	157276.029	159223.21	192819.867	175350.777	121642.867	206413.688
Q9CQF9	26817.344	20722.97	22292.32	21820.18	19734.564	22964.068	21633.089	20494.993	19413.531	20413.074
Q9CQH3	1443995.139	2664957.601	2825279.161	1511505.755	1644978.649	1665625.647	2585642.848	2662334.888	1617367.57	2553155.258
Q9CQH7	1360922.839	916829.644	1016246.126	1378367.273	1287601.595	1332384.287	885792.014	935117.088	1491943.281	916966.032
Q9CQI3	222124.52	184150.259	187894.841	312949.45	207849.196	202369.262	170424.215	165697.918	214778.319	167113.937
Q9CQI4	255.833	248.451	300.511	249.191	344.432	302.852	242.823	341.201	287.719	275.448
Q9CQI6	537415.531	363868.156	361289.979	736508.741	380525.548	379244.054	327441.673	340351.124	479848.45	312529.119
Q9CQJ6	195602.722	155215.34	169727.554	211778.103	187842.233	167308.041	148190.778	149269.517	192300.923	147163.455
Q9CQJ8	575836.111	719017.69	695922.296	530697.181	486574.773	525514.07	834427.16	732464.855	576736.171	812843.149
Q9CQK7	30847.123	21648.268	25786.424	34971.544	27068.761	29653.853	20570.667	21618.22	37771.144	22037.623
Q9CQL4	59630.591	65266.187	68785.15	62889.26	65317.594	65325.481	66680.713	68927.451	67292.492	68461.371
Q9CQL5	153881.499	245499.057	237535.798	179708.809	162793.926	149304.242	195671.371	212699.756	177835.128	219702.956
Q9CQL6	21671.296	24464.562	27466.377	26046.522	27188.035	26460.544	24112.414	24370.597	27890.907	24099.769
Q9CQM5	909866.769	705197.22	728914.475	976919.427	798593.986	795925.272	711998.078	757656.829	864830.475	694761.175
Q9CQM9	298532.75	239164.728	248058.039	332575.831	292641.626	298398.249	239127.645	244088.277	301503.161	240016.261
Q9CQN1	632448.701	638584.792	615917.67	741027.003	663127.696	660470.819	596076.067	621113.524	688563.533	619923.953
Q9CQN7	123184.833	151584.978	163781.751	131426.254	117647.531	112630.762	140548.004	146323.586	140871.608	150017.736
Q9CQP0	109504.144	159178.022	170440.354	91368.35	94256.421	108914.754	166734.743	148476.209	103652.358	150190.678
Q9CQQ7	4055130.566	7850359.995	8223579.372	4190504.11	4769582.674	4567309.278	7450688.347	7676240.021	4581393.682	7513627.401
Q9CQQ8	201065.647	111313.901	124724.999	201178.48	159191.687	155821.315	116928.713	116478.466	188090.179	119142.576
Q9CQR2	1759788.949	1768127.273	1548295.158	1807526.446	1648737.626	1478747.216	1637134.871	1593091.487	1920566.222	1761955.366
Q9CQR4	746587.62	1663148.634	2004293.782	743269.824	769831.531	784944.234	1675932.727	1641087.032	754874.51	1685476.002
Q9CQR6	25818.072	20470.025	21117.974	31750.031	20783.226	19396.939	18371.036	18363.715	24898.128	18409.581
Q9CQS4	2970.88	6166.313	5620.513	6505.822	4339.981	2462.759	5448.118	6808.951	7926.97	2159.096
Q9CQS8	1022580.769	517004.59	711634.453	872549.092	943782.74	607282.904	481086.816	530454.503	1315256.574	490227.494
Q9CQT1	432.894	382.377	352.714	549.505	260.678	287.685	311.387	399.955	414.621	374.189
Q9CQU0	1159459.918	644083.836	684500.319	1016177.704	1023845.82	985281.31	664781.936	695777.562	1046612.111	666296.984
Q9CQU3	82718.625	65380.541	74212.506	98904.639	72736.332	70971.756	65872.936	66451.888	83484.106	70445.88
Q9CQV1	414645.346	454623.387	519255.093	410106.798	473664.894	420379.822	438452.586	449297.295	491265.186	459993.379
Q9CQV4	6537.766	4057.341	4840.898	4960.76	5261.912	5491.292	5519.39	4454.025	4804.408	5047.815
Q9CQV5	33056.569	36531.798	38063.662	43050.395	41028.44	42496.125	36900.685	36501.819	46610.855	35602.636
Q9CQV7	12391.485	32701.184	36625.879	13058.423	18288.55	18623.182	45233.616	39919.534	14965.207	41384.92
Q9CQV8	4578851.906	2870964.692	3250518.354	4590383.638	3846099.979	3799910.242	2968839.803	3062510.494	4093997.014	2924241.785
Q9CQW1	723303.577	618915.65	703249.382	758568.421	681203.682	671441.905	632513.393	640591.809	726187.083	626903.207
Q9CQX2	15865.259	17205.634	18284.887	15030.489	13249.089	13120.954	11236.491	16883.875	21532.233	15311.833
Q9CQY5	26518.409	26696.421	31432.639	40060.443	27827.168	24254.939	21427.586	25528.944	29789.851	27369.064
Q9CQY6	145609.903	162891.35	158847.122	170400.492	175571.25	163664.102	156812.675	161775.047	161827.739	155846.412
Q9CQZ5	2062076.336	3479314.673	3889055.469	1865451.453	1740679.982	1928373.788	3570452.321	3378311.128	1856995.682	3448880.738
Q9CQZ6	1356198.038	2702489.242	2931830.285	1304637.667	1365116.185	1450481.052	2474003.933	2637474.651	1497079.96	2501985.091
Q9CR00	162630.129	134918.843	139039.401	176897.331	156214.952	148370.7	133264.858	137708.617	186760.387	127613.64
Q9CR09	182219.198	143276.729	150949.414	177318.549	180754.742	177656.649	138641.265	153880.11	175316.696	137814.375
Q9CR10	74199.726	113548.096	104548.638	87176.116	80340.958	66707.213	98899.074	105357.524	73800.663	97437.159
Q9CR13	14654.725	21544.658	16265.967	12904.902	14172.221	13207.342	22694.655	17969.14	13989.098	20062.547
Q9CR16	690182.722	365154.432	392110.305	768687.999	634980.031	616093.736	362193.39	350257.23	705222.442	356810.369
Q9CR20	189056.561	91684.711	104362.68	180684.346	123631.507	133766.551	93157.958	101797.717	185617.268	82368.179
Q9CR21	260257.937	416015.681	392816.314	221109.05	235059.029	260854.354	640532.571	511878.288	228504.606	643160.129
Q9CR26	22701.057	21061.415	17975.839	27656.583	19836.075	20271.275	20219.737	17984.52	26205.736	20444.855
Q9CR36	62405.73	142463.862	238934.98	82997.404	45135.19	45053.029	118909.848	129975.966	76905.813	115741.832
Q9CR39	46757.391	36063.404	41060.522	46721.817	58342.796	49807.092	35938.983	35380.009	52441.155	34522.645
Q9CR41	83593.59	68275.817	70918.938	102745.296	89790.88	84690.765	58003.829	59874.896	105288.944	63429.605
Q9CR42	73458.631	51619.135	64621.588	67729.738	69335.783	91064.962	58153.039	47899.975	83374.647	55812.311
Q9CR51	81481.993	55198.248	59950.663	93706.155	66515.067	70211.359	53293.861	63847.188	85109.773	57770.845
Q9CR57	2828953.704	1760576.894	1760805.495	2344520.664	2856135.294	2529503.653	1704369.424	1742481.711	2730184.554	1668521.836
Q9CR59	70031.093	82596.055	84139.935	71972.483	63611.536	82110.527	82402.078	73361.849	70685.862	84226.356
Q9CR61	2049689.934	3681356.238	3374649.411	2036158.818	2392637.775	2464056.051	3802606.902	3614768.7	2350539.871	3713074.262
Q9CR62	1214737.646	2036308.455	2023820.905	1328225.165	1485046.62	1393100.328	2092009.485	2022780.235	1433684.89	1884038.98
Q9CR67	72866.992	38547.653	41572.943	54337.462	62370.717	47200.376	43380.971	36909.534	53622.22	41624.102
Q9CR68	2186280.765	4767387.877	4988895.472	2182924.538	2445184.825	2307871.641	4350745.544	4700701.995	2419049.677	4507207.987
Q9CR76	69299.946	162995.457	175144.775	65083.645	96908.009	104321.227	165871.173	143574.526	71389.834	141539.634
Q9CR86	308099.144	287952.463	341713.133	330969.183	330627.631	303305.94	353087.501	326638.255	338555.213	336624.563
Q9CR95	31063.167	25142.944	26687.754	33329.246	26843.086	27873.926	22818.827	25435.115	30854.517	22020.414
Q9CR98	76782.203	59860.286	67926.269	75205.884	71491.328	68757.842	61176.792	63244.421	78035.998	59898.548
Q9CRA7	43817.9	48604.375	54522.798	43819.799	43724.597	45235.293	48380.892	51199.066	47768.878	46548.704
Q9CRB2	529092.662	277981.214	299137.499	634952.933	488471.046	442228.353	304499.671	270610.668	451110.55	268612.736
Q9CRB6	211667.822	206071.512	207541.635	228729.488	153403.661	152252.005	228781.008	221108.551	164945.059	189839.815
Q9CRB8	146736.818	267141.643	285262.502	158051.81	144243.565	140962.439	232583.025	267734.165	151561.51	247319.521
Q9CRB9	2082009.522	3858262.212	4056685.821	2147721.66	2350386.324	2266367.817	3463542.212	3830984.852	2442932.528	3639739.985
Q9CRC8	44079.922	23853.136	24797.886	45216.755	49274.978	45130.949	24481.348	21660.333	44406.09	25140.026
Q9CRD0	382664.284	407207.07	393242.287	372676.828	415660.598	394361.623	377244.026	413108.331	415706.669	415848.261
Q9CRD2	139569.345	152106.821	116930.343	160619.362	136558.985	135779.154	134531.563	153707.624	129728.329	130884.001
Q9CRY7	18156.287	10337.965	12013.086	13723.08	15390.784	14970.324	10633.731	9913.062	16622.336	9415.047
Q9CS00	2258321.098	454862.409	209068.786	3793990.908	4177704.966	3570339.915	212033.505	256454.206	3440243.208	257947.638
Q9CS42	467451.286	239410.981	235529.7	646207.045	476455.201	443161.063	236356.299	227334.049	528686.257	222361.697
Q9CS72	7597.353	5930.819	5268.117	8961.171	6681.728	8391.52	5158.345	6123.778	7347.409	5890.198
Q9CSH3	7511.395	5422.132	5090.238	9575.771	7508.673	6971.487	4747.562	5574.09	7250.718	5200.683
Q9CSN1	43214.157	26481.038	26078.475	50236.845	39930.848	40616.247	26908.987	28209.361	39292.915	27071.305
Q9CSU0	113836.9	75394.605	71335.793	119121.929	133450.525	96509.667	65310.529	76893.275	113814.686	68745.675
Q9CT10	117158.533	82408.786	71494.013	136264.181	99637.88	101463.761	76808.974	80246.521	107875.562	74803.865
Q9CU62	146756.302	106926.321	83426.45	159321.735	160860.291	163361.324	85857.803	98451.48	145761.102	99341.109
Q9CVB6	733339.735	533252.157	542689.203	743483.595	649399.934	678414.312	529462.795	514747.951	638667.12	521709.972
Q9CW03	193598.728	120248.815	120468.638	216172.749	171329.801	151905.803	116938.894	119046.239	179181.894	116343.809
Q9CW46	44633.412	29953.388	31498.382	55308.715	39336.07	37951.236	29623.136	27254.867	42525.472	29743.286
Q9CW79	2954.093	2896.772	2989.096	4435.295	3521.917	3280.08	2667.033	3080.517	3849.505	2741.846
Q9CWD8	5383.399	5762.683	4972.568	7062.317	5212.654	4697.87	5351.742	6424.909	4914.333	5602.214
Q9CWE0	1357868.709	1033262.396	1004212.641	1198771.183	906147.443	837349.189	896828.79	962861.021	1472446.078	893601.838
Q9CWF2	633226.636	474031.146	476125.917	646184.27	734252.139	674458.442	473246.535	437178.336	712731.983	488551.011
Q9CWG8	40705.597	42922.795	37525.126	43713.039	39295.368	37217.111	36427.319	41711.707	51309.559	35201.697
Q9CWH1	27470.337	14766.825	18953.14	27686.033	25327.436	21423.557	18650.862	17030.826	23075.649	18921.719
Q9CWI3	2026.921	1001.238	1233.179	1996.032	1530.748	1401.888	952.648	1028.302	1985.33	1022.431
Q9CWJ9	913107.214	527399.09	513858.548	1158942.663	892750.576	805339.84	532685.435	525127.834	929579.827	511345.193
Q9CWK3	43820.087	27026.417	39925.097	45631.994	33015.076	28780.339	25718.096	28930.105	59023.923	24830.479
Q9CWK8	276227.178	176798.42	188938.345	271051.635	241270.445	225068.7	187638.238	194847.668	255415.144	176837.548
Q9CWL8	230891.504	125664.364	119229.399	294475.159	206471.732	200993.938	126544.08	137634.105	207013.987	120136.076
Q9CWM4	152155.914	103202.096	111292.225	150377.406	138976.996	132912.812	100365.675	99144.655	136870.179	100874.479
Q9CWS0	120340.037	65775.486	69550.749	104431.457	101664.805	111814.229	67768.048	62663.91	108971.425	69983.299
Q9CWS4	12899.654	10159.085	9862.672	13872.179	14575.07	14157.094	8470.811	8428.161	16216.132	9202.354
Q9CWU4	39834.582	25021.582	27343.045	45577.531	40855.29	35766.006	27053.523	26375.376	46610.172	23064.211
Q9CWU6	33244.213	37105.966	31880.167	34191.498	38053.385	37843.857	33713.697	35438.358	39285.772	34843.97
Q9CWV0	11985.323	9087.411	10279.797	12914.444	10925.027	9334.925	7298.743	8690.563	13560.07	8596.046
Q9CWV1	166472.704	312415.694	210845.571	195904.137	268294.326	264794.843	270383.467	303297.793	191380.988	302298.302
Q9CWW6	135014.557	133484.433	145353.908	142255.584	128676.471	116731.979	131074.458	128668.008	127932.183	120864.396
Q9CWW7	4636.293	2595.77	2787.491	4951.135	3560.103	3532.042	2541.537	2509.795	4429.234	2696.148
Q9CWX2	260875.181	264705.675	259148.952	311201.459	221826.08	225614.124	232029.874	252789.452	314598.631	260062.942
Q9CWY9	108102.372	97863.303	97672.226	172464.271	100137.211	99638.977	68918.109	84084.606	136024.601	79868.584
Q9CWZ3	69331.07	54226.034	49092.224	97341.905	78537.362	72650.764	48743.229	58336.546	78417.973	51833.223
Q9CWZ3-2	473214.245	270648.056	242390.757	538888.514	406682.198	407589.947	270756.149	287699.897	301724.098	245050.814
Q9CWZ7	102990.838	80595.479	80115.042	119188.9	102624.031	95319.972	70915.531	75287.441	113006.872	72980.878
Q9CX00	59194.947	39355.433	39034.266	53099.472	56719.872	48812.256	40050.612	40277.383	44464.631	38556.581
Q9CX34	650558.632	401741.621	400592.041	680458.831	633702.472	613800.748	373196.7	382885.568	672046.062	388303.775
Q9CX56	325959.622	236795.546	249680.675	352687.088	331024.566	308692.178	238427.972	242885.429	325558.236	238302.279
Q9CX60	305496.208	269950.518	310032.866	414927.182	320979.836	275876.336	197661.903	315843.128	413626.622	249815.828
Q9CX80	121863.878	140686.809	140819.447	113356.047	119381.734	112768.646	156637.421	142705.137	108779.776	136606.407
Q9CX86	4586911.382	2658307.785	2609413.478	4173006.041	3610168.542	3758563.404	2783285.564	2742113.39	3804820.155	2738945.237
Q9CXA2	142792.983	147945.101	130914.998	140723.637	142416.811	139346.26	151035.498	153097.422	127750.769	124701.563
Q9CXD6	88152.878	109513.95	112426.617	87831.214	92470.344	86645.644	108071.688	120974.614	97637.822	111300.815
Q9CXF4	10634.359	12022.088	8522.217	11106.305	17095.113	18750.979	12872.662	9308.368	11037.182	11664.156
Q9CXI0	26250.721	60478.446	58667.047	27223.201	31638.208	29630.594	54065.463	61324.49	30152.697	61026.949
Q9CXI5	353512.23	158197.643	220215.127	314043.982	275912.908	295511.937	197898.665	145575.468	324471.272	202254.533
Q9CXJ1	8143.152	8036.78	8333.908	9263.776	9427.383	7968.483	8413.375	8430.432	8661.793	7969.323
Q9CXJ4	127514.399	200627.83	204843.533	154856.683	143941.864	166006.44	192093.974	198944.242	142731.705	207506.981
Q9CXP8	13293.458	14632.79	12622.564	13013.667	15625.463	13579.043	12887.12	14101.037	12717.295	13115.055
Q9CXR1	140880.002	154985.637	187263.93	112962.511	94465.78	123775.408	174599.983	164974.51	118253.381	175430.315
Q9CXS4	118537.898	121988.196	103557.995	124631.5	97212.037	122426.885	101171.176	126380.892	148994.327	127346.481
Q9CXT8	334578.024	396909.196	375501.675	380973.501	383054.338	388475.269	349503.636	374318.5	409746.647	365377.139
Q9CXV1	117463.434	150137.473	146315.387	107587.852	125258.805	130978.409	242988.837	181848.328	129075.607	205970.395
Q9CXW2	172672.234	169684.464	190997.881	178474.794	188541.329	185537.521	172336.819	165389.105	193500.473	173590.079
Q9CXW3	789890.434	377773.069	395391.478	947794.644	691235.625	666138.939	366140.776	364556.16	769146.599	336326.704
Q9CXW4	1763163.395	1046029.678	1090539.547	1833636.479	1536681.076	1542274.014	1012450.48	975613.031	1511139.54	994379.466
Q9CXX0	81552.308	137282.467	84761.979	99551.222	107302.595	98772.749	89652.755	75015.685	112648.515	89069.751
Q9CXY6	457088.759	280252.81	278028.628	417552.358	391382.7	412053.82	314336.889	271226.766	389837.235	283707.5
Q9CXZ1	1525936.314	3407751.75	3979010.551	1452773.445	1386611.122	1446280.457	3195622.389	3289131.587	1754908.846	3258853.403
Q9CY02	254571.687	69696.085	68166.179	247160.546	263573.851	240137.71	70711.122	62149.367	232872.356	63616.143
Q9CY16	118604.059	118886.846	118771.269	109930.282	110317.238	113344.608	103521.445	119042.491	127655.224	114034.087
Q9CY21	37143.864	43189.033	35347.372	54679.306	36444.466	61716.468	41629.275	39237.899	43252.952	36104.233
Q9CY27	595941.65	611888.685	711483.174	637071.201	724170.069	695436.059	665642.953	585519.135	688128.548	584068.487
Q9CY34	17248.099	21363.965	17890.191	24249.368	20906.564	20372.934	18023.711	21040.311	22713.997	20305.284
Q9CY50	287237.957	163184.844	170249.416	232253.059	217052.86	231576.273	193804.784	180274.554	239198.776	181697.213
Q9CY57	260557.682	214815.733	148446.306	312914.334	208356.275	233556.439	202471.155	180524.587	271794.093	184050.083
Q9CY58	5211423.982	3625456.174	3461470.703	6057857.208	4833071.017	4907974.666	3270472.342	3371308.801	5714344.442	3255998.04
Q9CY64	156814.355	147184.509	148346.504	170168.065	155297.885	150305.887	140864.293	142489.842	168917.095	142150.986
Q9CY66	75187.717	38827.927	35606.097	81815.341	72876.809	75380.72	39374.715	36050.471	68190.302	35994.822
Q9CY73	178462.497	216759.311	206859.43	190700.054	190043.734	192960.536	189918.287	198794.345	207604.621	200408.537
Q9CY97	36925.493	29435.457	27269.018	50119.556	38989.761	44283.658	33948.372	23711.198	36892.526	36450.685
Q9CYA0	53833.034	29465.794	26656.215	45132.451	38356.024	38665.396	25524.486	23532.929	40346.218	24580.123
Q9CYA6	9000.588	5185.637	5531.167	10422.454	9065.49	8869.274	5241.667	5204.92	10135.877	5654.771
Q9CYG7	102722.672	97180.56	114879.752	151424.443	93967.013	74064.846	63002.853	95443.89	158732.043	57837.56
Q9CYH6	50015.557	40182.192	37021.649	56774.562	46237.647	48864.92	38607.07	41370.607	45060.639	35729.743
Q9CYL5	117896.748	81274.186	88583.842	122614.466	105740.884	105290.916	80063.903	80318.828	108114.849	84325.602
Q9CYN2	187348.238	109831.658	109973.621	199889.783	142885.73	144763.177	106792.153	104534.775	145796.449	110364.881
Q9CYR6	3338.74	1745.833	1586.302	2936.936	2238.973	2763.574	2088.333	2097.557	3263.151	1176.892
Q9CYT6	994068.247	648885.842	726374.066	1035269.038	1057990.808	1058689.514	668029.92	690182.922	1170568.957	657191.573
Q9CYW4	7094.506	8409.658	10104.276	8271.532	8726.792	7482.297	9886.633	5500.363	8358.745	8538.526
Q9CYZ2	336164.383	212320.805	231183.976	317470.082	275014.811	273089.663	214614.621	213005.865	287470.615	205928.313
Q9CYZ8	81099.082	32338.601	35315.311	125804.739	86696.7	74372.732	33784.227	40508.621	95694.232	39310.373
Q9CZ04	372996.63	272489.598	248412.851	445002.091	314875.944	278849.209	237680.231	248351.364	383817.612	237635.038
Q9CZ13	4814399.506	9484144.516	9272471.055	5034105.607	5358108.361	5418430.131	8923592.315	9106887.809	5395860.225	9609749.029
Q9CZ30	793180.955	626013.895	701141.925	810592.391	776256.565	755433.092	634534.091	633539.625	776394.419	615667.543
Q9CZ42	558515.637	573161.181	602075.655	527292.245	510834.11	489204.45	612781.977	566304.045	519372.099	590602.075
Q9CZ44	4996434.854	4209247.531	4289129.352	5645066.327	4661982.557	4633781.943	3891176.365	4231158.492	5323477.292	3929089.869
Q9CZ62	28749.628	28714.935	27739.447	37903.646	23305.951	25211.176	29719.263	31189.288	25109.671	29369.017
Q9CZB0	455529.94	581868.837	598025.746	391885.153	620206.617	524450.847	662018.854	552960.178	412973.537	584049.849
Q9CZD3	577107.372	347185.577	355200.079	706510.446	673768.897	616329.027	327898.931	339476.201	681176.888	312947.693
Q9CZH7	16537.673	16858.839	21075.338	17527.183	16925.361	16413.764	20862.571	18909.36	18774.293	19738.127
Q9CZJ2	111022.394	123793.504	114765.353	122901.333	117201.706	99368.469	113881.918	118858.46	99446.09	109583.853
Q9CZL5	643601.918	559808.349	563207.241	686350.355	690012.926	618952.691	567103.717	589695.302	684593.888	526400.835
Q9CZM2	1772889.134	1557820.224	1567333.256	1975384.795	1889744.066	1916457.492	1524800.198	1481026.773	1774637.952	1539106.438
Q9CZN7	1878971.419	1073344.986	995433.6	2322136.255	1811124.546	1769734.397	1019674.739	1010750.622	1788530.708	1013293.349
Q9CZN8	3440.594	1960.241	2038.078	3180.987	2957.746	2695.39	2226.661	1987.366	2640.797	1674.344
Q9CZR2	15565.948	16725.741	16373.935	18539.536	18111.56	16663.26	18844.284	18664.375	16613.945	17458.282
Q9CZR8	244321.603	274016.733	293032.623	231456.772	239860.217	234640.647	274769.701	267411.062	261676.577	282987.044
Q9CZS1	1304286.258	1325074.488	1321340.966	1290062.324	1386032.539	1548338.481	1423011.439	1403211.733	1753169.201	1338551.136
Q9CZU3	428902.11	223135.063	227304.517	475113.915	383110.963	372403.841	244786.984	225788.541	403272.468	230521.008
Q9CZU6	6362716.245	14312604.995	13685282.124	6231278.226	8071025.787	8058215.358	13986711.108	14340216.612	7258471.689	14436818.445
Q9CZW4	13892.124	8543.87	9360.67	13151.852	12184.874	11484.208	6347.413	9469.676	22545.502	7186.165
Q9CZW5	562771.824	410745.555	314864.34	845239.183	513153.214	486919.698	346677.79	378840.907	519419.019	314331.898
Q9CZX8	8454004.673	5910013.122	6072659.352	9055333.438	8049163.769	8386894.895	5936417.171	5814897.476	7911577.177	5654321.463
Q9CZX9	32941.248	29343.132	27502.815	39260.822	31824.184	30589.277	26196.945	27795.8	35429.363	29563.702
Q9CZY3	2034110.48	1402327.532	1486260.197	1935562.298	1723872.462	1673477.215	1417643.49	1370916.951	1747913.974	1334424.355
Q9D020	571891.79	748662.349	780822.443	567353.082	562948.042	576838.439	702302.917	749238.898	645787.992	712002.682
Q9D023	529088.798	1075481.066	1333263.544	430123.506	602769.195	601127.765	1238100.86	1153300.213	532819.68	1129982.766
Q9D024	168751.039	105273.961	111074.82	179101.865	168133.921	156954.744	97866.848	106862.871	165431.455	101479.521
Q9D051	2364702.651	4633331.253	5077806.84	2086620.031	2608507.474	2657962.655	4953610.501	4902525.347	2576475.268	4847695.51
Q9D071	7873.508	4900.395	5900.044	9203.946	7661.773	7797.702	5464.102	5375.878	7972.374	5266.101
Q9D083	1703.15	2865.972	2840.171	2127.708	1557.541	1623.336	2985.859	3165.223	2309.52	3266.603
Q9D0A3	82787.873	61413.462	58892.527	79390.545	88485.437	90058.322	56319.591	54613.108	84343.184	53819.883
Q9D0B0	10035.74	4505.211	3599.412	11242.187	7394.882	6657.715	3154.96	4179.362	8208.333	3359.473
Q9D0B6	22844.995	14848.742	18168.227	30862.754	21908.138	20006.663	15709.966	13431.843	21729.544	13018.63
Q9D0C4	30779.064	21363.505	24884.712	39061.31	34051.624	28452.971	23088.633	22736.779	34120.162	22005.361
Q9D0D3	34833.215	45772.938	55593.35	36598.979	40525.592	40038.075	42721.977	41236.263	45921.986	43995.754
Q9D0D4	259708.097	123575.031	133904.95	275359.962	297164.708	267082.749	104367.194	94674.261	277365.993	103839.416
Q9D0D5	9879.937	6044.656	6945.287	12040.162	11605.313	9353.829	6942.188	5616.821	12084.783	5763.627
Q9D0E1	2856876.792	1736206.42	1660839.918	2919670.974	2460089.216	2483624.051	1745809.648	1765442.604	2416432.642	1720895.537
Q9D0F3	237559.349	149687.575	168123.707	213081.259	177557.15	193264.372	147952.023	165458.623	196083.448	149545.027
Q9D0F6	5771.04	21488.054	12335.469	8213.142	8025.446	7292.401	14381.227	18916.35	6727.034	12547.431
Q9D0F9	2324601.52	2329211.437	2374387.894	2464322.087	2780555.701	2585737.925	2187414.622	2142071.008	2821530.084	2204032.191
Q9D0G0	96093.232	76091.54	74957.592	105761.85	94320.943	96727.816	72822.161	75861.597	108941.564	73749.738
Q9D0I9	460229.34	279618.112	271093.789	516308.153	426010.129	441240.67	272132.098	275936.642	470940.444	261378.068
Q9D0J8	2173479.243	1611554.992	1953073.717	1725588.539	1928013.658	1793377.804	1704033.426	1652779.608	1954545.902	1624317.309
Q9D0K2	843065.143	1087099.173	1140634.131	797506.239	891625.499	874731.919	1138903.46	1127839.558	859404.859	1196500.326
Q9D0L4	66407.977	107981.817	102619.987	69219.31	72984.532	69223.91	93707.821	87503.574	72496.929	94921.902
Q9D0L7	565902.916	414370.637	379178.582	539689.751	526971.247	541402.692	454232.287	385896.151	532705.233	401663.292
Q9D0L8	25987.646	14504.899	11549.069	29779.06	25474.785	21833.365	13063.946	11569.28	38931.275	12975.926
Q9D0M1	9921.384	6416.311	4965.55	8211.543	8066.028	8257.69	6667.285	5940.149	8898.029	6219.587
Q9D0M3	4273421.057	7008658.919	7184856.226	3885732.946	4520125.045	4524136.261	6568099.227	6642451.628	4471709.288	6553838.29
Q9D0M5	747973.483	647737.636	725709.886	617476.735	621634.022	664845.509	725111.609	741268.709	756940.716	750847.986
Q9D0N7	85380.19	51701.247	53605.06	86752.167	69639.776	57293.954	43721.008	50934.263	103346.431	48492.8
Q9D0Q7	146346.772	153319.157	166117.516	160230.162	145570.617	127094.496	141295.661	156503.967	177343.665	139315.166
Q9D0R2	2004058.937	1429261.5	1486377.719	2237523.14	1735209.777	1739818.704	1474858.894	1500678.205	1841128.411	1370272.73
Q9D0R8	210214.905	142583.841	144205.438	243932.49	193610.828	196569.637	144057.061	134372.279	249774.89	141439.281
Q9D0S9	1041029.506	1281241.807	1280454.573	1148502.331	1166344.231	1116947.967	1289685.393	1242114.079	966896.238	1280630.493
Q9D0T1	4481274.264	3148673.766	2732660.563	6082351.777	4275998.457	3782132.281	2665901.396	2935775.008	4411881.132	2744704.641
Q9D114	201249.909	157362.661	176444.446	226419.067	235843.991	192851.028	166691.057	195833.029	205350.345	134644.371
Q9D172	1240865.36	2650508.413	2631132.006	1224454.359	1536997.473	1517521.183	2546214.235	2619841.397	1231570.627	2581154.992
Q9D187	16492.24	13623.376	14335.484	17041.177	19699.548	13790.338	13185.799	13904.491	17746.828	14561.284
Q9D1A2	131501.778	121729.74	126569.995	140485.385	111533.543	114706.92	115092.82	126662.412	135874.06	116059.293
Q9D1B9	18211.248	29914.298	32296.386	22901.763	23189.283	23583.61	27075.917	28584.754	21982.101	28562.661
Q9D1C8	43679.504	36306.958	24989.574	52058.239	34028.441	35670.325	28862.697	32833.4	44695.674	27374.233
Q9D1D4	612793.309	441622.474	469556.105	593937.446	559144.671	586285.161	439367.211	455174.026	583833.246	430378.771
Q9D1E6	185279.465	148100.923	120306.185	232700.944	170546.704	183336.447	118513.252	141098.768	242690.389	120182.918
Q9D1F4	23758.804	20182.906	21910.661	24126.078	19605.089	20247.099	18536.436	20089.549	27074.226	19847.104
Q9D1G1	1164074.98	864456.975	1026532.262	1022865.509	871994.66	986243.213	886825.493	923599.177	1058283.707	938802.895
Q9D1G3	13972.106	41293.026	42233.699	12120.195	15172.723	17038.583	48867.506	42980.827	15976.652	39189.31
Q9D1G5	26112.16	14178.701	13780.773	14649.697	19510.711	21312.531	15304.828	13818.924	30197.581	13337.217
Q9D1H6	106233.314	128127.797	141612.515	113656.248	127921.811	111522.108	128385.93	129793.97	117573.276	133242.808
Q9D1H7	90486.515	78661.736	88322.532	89203.048	82591.62	85712.843	77371.491	84003.622	93353.702	80849.105
Q9D1H8	101034.728	156221.695	165209.126	104228.898	100657.185	95300.932	159545.061	151841.113	113161.154	157937.923
Q9D1H9	14147.602	13503.107	13778.148	9585.575	7953.585	9198.682	26161.283	23925.882	6343.862	29281.397
Q9D1I2	851985.479	724404.246	675349.254	656763.351	799143.006	745697.647	747061.279	750775.283	958557.325	704736.494
Q9D1I5	182870.798	135305.103	170630.971	149970.692	167266.717	158075.007	150967.221	148979.682	188120.88	147631.144
Q9D1I6	105768.382	149144.538	136047.321	103585.298	102075.916	114187.583	158331.311	150978.337	98380.286	169189.172
Q9D1J1	53959.621	37982.767	46510.611	75830.789	61705.219	51447.742	38550.293	47010.729	68926.053	39970.171
Q9D1J3	852247.392	516046.688	477092.292	983021.318	795431.85	768522.585	532328.022	499158.559	745829.96	521429.173
Q9D1K2	280986.088	188231.777	193849.311	305764.928	255587.731	244364.318	176374.996	184459.068	296376.057	181908.022
Q9D1K7	38499.164	17341.111	17519.873	44411.103	40155.679	30946.601	18046.016	16539.099	31230.473	14310.718
Q9D1L0	1403098.769	2412217.649	2578477.101	1493092.37	1531306.412	1612259.876	2372159.305	2485718.974	1453276.549	2514108.775
Q9D1L9	174187.283	145479.574	158933.773	242508.754	175942.253	202060.481	144971.893	151143.821	188882.942	146155.702
Q9D1M0	389119.096	259866.152	288977.175	421740.819	353766.14	347946.869	258455.399	274725.583	391568.907	271843.359
Q9D1M4	51868.026	49284.948	32146.349	72910.765	58033.465	52872.39	33957.619	38078.469	61892.303	37012.03
Q9D1N2	33312.016	44109.579	53543.94	48258.068	42348.485	43562.229	42233.028	38403.84	42760.361	39162.335
Q9D1N9	379315.398	366809.852	367660.685	332369.589	295041.63	313750.177	359975.427	348430.942	364562.187	348343.57
Q9D1P0	177799.017	180085.26	190265.727	195920.071	162257.618	179784.024	175838.753	180218.996	179116.478	176691.926
Q9D1P4	70634.603	42072.504	41646.322	76056.32	54818.092	59986.801	43241.17	38141.678	63734.474	47703.07
Q9D1Q6	127969.333	93795.343	97565.469	118564.506	105940.875	109726.713	95791.578	98818.36	114606.46	92036.8
Q9D1R9	5079114.626	2672276.213	2868052.884	4971057.203	4928092.035	4729566.726	2707951.696	2665814.858	4767593.659	2698732.311
Q9D1Z3	192044.152	204467.263	200800.807	182312.305	259005.147	247546.432	245782.443	245952.821	196247.595	248236.226
Q9D273	466682.149	383271.622	558886.463	352590.001	540057.525	444571.711	417130.092	435085.079	458507.693	320601.854
Q9D287	193861.844	102111.09	111955.322	199489.952	161611.67	151401.858	101759.741	99230.393	171219.385	100673.73
Q9D2C7	46571.549	25550.704	25278.455	34749.276	41017.707	35204.758	27927.976	24547.495	42584.316	25421.026
Q9D2G2	3178017.719	5923625.593	6424256.605	3133585.788	3409272.285	3364725.567	5660228.125	6024832.725	3373086.943	6080399.808
Q9D2H5	161522.886	372884.943	437503.48	153474.574	166036.863	171922.976	373829.322	353909.384	197594.023	369828.92
Q9D2H9	1426947.484	2759608.401	3591501.264	1427593.401	1413613.549	1277676.113	3560279.042	3063789.886	986774.826	2949487.56
Q9D2M8	155376.859	189448.069	200334.386	121017.78	148146.878	135394.545	203994.041	187620.205	130004.108	178667.348
Q9D2N4	46037.515	86351.974	89098.592	44552.029	42443.99	45839.272	79663.845	79896.665	45402.411	76657.488
Q9D2P4	29370.853	24758.1	20020.078	26983.607	29289.287	25617.727	18381.63	19836.333	34203.801	20084.859
Q9D2R0	481.314	273.217	247.701	535.114	387.917	358.694	241.582	280.806	376.088	296.536
Q9D2R6	234384.618	301129.916	317704.946	223527.257	286674.576	276391.054	266291.507	270384.443	286759.314	271081.047
Q9D2R8	112678.724	84919.45	111728.981	91328.888	108526.044	139883.054	105795.361	89192.497	108385.852	103180.017
Q9D2V7	16048.781	14543.325	15678.793	20195.332	12648.499	13445.221	15153.529	15157.939	13649.516	13832.519
Q9D2V8	5107.738	3608.614	4479.965	7286.515	5534.429	4142.392	3882.317	4255.944	5092.359	3469.268
Q9D328	643.479	786.956	509.908	902.486	586.165	983.359	532.173	639.183	813.085	597.023
Q9D338	127036.762	102549.443	102576.118	122111.492	119951.82	103994.706	101917.173	102844.123	122286.158	99458.663
Q9D358	275668.497	253656.206	283203.653	357398.163	276303.406	269537.525	225771.4	360225.667	318855.052	292579.294
Q9D358-2	88624.621	110060.045	102595.147	117530.541	92743.077	99147.381	119981.62	115068.781	99149.935	113193.901
Q9D384	116390.272	313620.617	263522.893	106940.613	148128.425	156670.384	368240.741	245838.438	87596.915	299071.178
Q9D394	12311.063	9277.749	10130.089	14720.654	11597.946	13052.113	10064.327	9895.057	12294.548	7522.454
Q9D3B1	48437.983	38788.974	27660.206	47206.304	41180.97	40995.862	35885.282	38476.033	40935.112	33231.735
Q9D3D9	125336.432	354221.06	344728.481	121068.216	153499.81	162834.245	312671.814	338911.127	150034.983	344522.088
Q9D3P8	250914.966	209780.647	212163.078	364893.412	232325.484	257059.885	201468.385	207116.675	245023.238	198491.615
Q9D4H1	18234.343	33593.016	29835.713	22307.804	29152.56	25963.78	34267.146	33030.221	21448.023	29558.935
Q9D4H8	70553.035	54350.268	51710.028	76486.536	71221.495	67341.758	53286.247	50398.014	67437.54	52146.272
Q9D517	59096.927	162908.408	162763.903	48484.267	57314.554	65268.199	158453.176	149752.118	49138.578	153234.999
Q9D554	214008.285	109662.989	112626.508	232952.422	170227.74	176504.062	105555.605	111757.767	192364.024	107294.843
Q9D5T0	296965.475	347846.12	358892.983	287004.939	336501.539	323097.452	359702.357	348547.775	319020.547	357251.7
Q9D5U8	72776.198	39896.14	51163.183	92672.118	64930.493	45131.333	27832.439	38241.232	88128.049	29208.075
Q9D5V5	52072.809	48821.169	49693.017	54229.311	49496.8	48571.835	47172.376	52965.668	53707.751	42790.245
Q9D5V6	9648.835	9267.682	10741.698	13661.634	9110.627	11125.8	8817.493	7871.815	9796.257	7598.453
Q9D662	16345.221	9416.869	8937.945	16302.936	11512.857	11416.02	9760.965	9884.86	12958.399	9690.218
Q9D684	224719.452	108350.304	104213.771	261245.094	114244.354	119721.341	108509.226	117156.651	109280.246	94984.362
Q9D695	20369.878	39309.482	31900.196	26166.658	42862.77	42294.923	48686.848	38518.147	29939.073	46081.13
Q9D6H2	2022.268	1543.833	1515.715	2417.366	1752.059	1820.893	1173.588	1344.406	2225.68	1210.6
Q9D6J5	472781.34	617733.374	619792.864	502536.719	426748.564	426637.197	600412.356	665456.916	530684.194	660973.191
Q9D6J6	4177575.009	9768525.745	10035303.48	3737854.505	4141291.885	4776524.903	8508044.481	9118564.613	4878405.933	9309519.676
Q9D6K5	135594.294	125207.532	113238.327	158420.597	145692.796	133596.847	106937.37	110076.201	135656.534	111694.622
Q9D6K8	623316.817	815479.131	895991.874	637463.385	753268.199	756839.329	713521.563	746164.636	685937.165	749988.155
Q9D6M3	33012.862	33395.274	30662.987	37283.217	30210.512	27255.271	33064.708	31780.15	34653.133	30495.443
Q9D6N5	267489.449	178646.601	162516.501	268637.322	267851.147	276891.28	175285.164	178957.214	276161.736	164501.743
Q9D6R2	10110458.957	17420869.198	17486224.365	10284434.734	11902605.386	11571173.291	16756973.59	17260131.453	11639194.627	16824019.572
Q9D6S7	121.589	126.205	136.703	115.331	116.543	118.317	121.281	88.569	83.069	95.51
Q9D6T0	97915.56	57063.843	55413.838	108331.605	71732.376	66923.701	48218.273	59579.174	88784.414	50402.415
Q9D6U8	651042.619	970182.725	651921.334	838229.579	878631.109	1057765.963	974651.9	984134.5	846930.785	979936.818
Q9D6V8	270534.39	167860.018	199197.988	350795.154	263586.9	224158.792	161229.388	167675.36	280636.586	174663.275
Q9D6Y7	211766.438	223239.211	246347.681	252967.063	243772.851	217612.438	208163.489	207180.009	266133.253	213979.466
Q9D6Y9	286115.45	177151.174	152861.99	406739.595	260896.059	255831.358	146208.75	162242.559	265191.318	147593.286
Q9D6Z1	121202.711	59067.867	55729.148	146683.998	96675.07	102034.277	49464.889	55349.034	115216.388	50594.233
Q9D706	9511.086	8500.505	7846.704	13409.425	6636.258	8727.804	7548.384	7627.616	17654.689	7155.895
Q9D710	87037.454	72552.203	87695.883	99803.599	90791.146	81150.977	69110.863	79868.581	117341.449	73352.948
Q9D735	67353.183	36262.881	35162.071	80359.421	56929.115	56611.44	45092.146	35984.206	52824.035	37315.159
Q9D753	30032.739	19471.562	17296.352	43604.777	29252.882	26115.607	15595.338	19645.042	28572.287	18086.649
Q9D773	60478.852	74118.38	68540.678	65099.708	75335.623	69000.523	71725.129	66217.339	60854.028	63856.175
Q9D783	120747.778	116254.507	142638.446	138861.13	126884.855	131125.068	114321.669	126955.65	160884.523	142226.657
Q9D7A8	122914.024	118960.985	143178.564	120818.611	117867.976	118957.916	123806.685	115940.293	118843.429	122559.502
Q9D7B6	404302.382	568642.857	577002.631	388879.598	424740.861	423243.995	588256.687	594341.185	410888.062	567598.301
Q9D7G0	381355.13	232359.841	253286.638	490483.658	373730.448	389738.519	238562.792	221853.732	384507.278	217511.193
Q9D7H3	3007.698	2503.457	3375.181	3290.506	2413.997	2337.353	2329.274	2382.396	3409.39	2406.218
Q9D7I5	52823.982	31599.091	26047.197	49245.556	55270.19	50568.648	31660.525	29622.266	56385.78	31114.033
Q9D7J4	851948.248	899077.952	789881.444	813365.416	868522.406	794153.467	796976.079	819317.974	1038479.923	811684.403
Q9D7J9	56246.086	94882.781	92970.215	69127.348	73174.166	55385.098	86470.88	100033.222	57007.339	93211.647
Q9D7K5	13855.397	13243.029	12261.453	17394.568	19014.671	15168.699	11403.66	11982.977	19905.498	12084.525
Q9D7M1	9654.329	7548.01	7992.286	11103.6	7097.463	10441.742	6133.832	9174.1	11127.31	7877.431
Q9D7N3	129422.85	138997.55	144385.207	150922.884	142231.411	134690.206	130917.087	141085.147	142069.815	144630.493
Q9D7N6	13953.487	21065.911	20211.476	14780.741	20265.218	16785.532	21675.018	21093.6	15741.332	21190.054
Q9D7N9	150249.376	107510.218	112313.415	123914.133	122142.721	123843.859	102745.768	108554.381	143603.365	98625.922
Q9D7P6	200683.607	220467.679	228686.598	191398.049	199539.512	191639.685	218960.047	210605.173	213144.042	202234.928
Q9D7S7	425316.715	242693.049	256433.456	472041.751	422352.697	377093.028	234654.372	249499.254	398217.38	228655.008
Q9D7S9	47326.898	55049.62	55936.94	58499.506	39801.024	40242.983	51748.615	59169.578	57088.221	62866.521
Q9D7X3	394773.009	435532.863	427416.514	395295.605	374458.031	458899.688	415909.241	460559.33	493598.184	435257.833
Q9D819	569543.068	338969.054	395199.35	599703.425	506583.561	498290.18	361593.424	355106.104	577982.71	357041.176
Q9D820	115504.74	77554.817	76045.64	124042.505	104094.627	91213.433	71199.009	73569.183	97826.003	72794.068
Q9D823	3284972.172	2306491.053	2473821.161	3410041.706	2838525.563	2945318.027	2423996.567	2235158.265	3130842.706	2545115.821
Q9D824	199583.188	124248.759	112820.787	196319.414	151290.542	154487.889	121199.954	120629.336	190627.384	119396.627
Q9D832	279763.211	325434.963	333633.218	294932.328	280114.525	266052.864	302833.707	323816.576	305131.933	313981.461
Q9D855	6942098.9	18878025.374	18358080.187	7174973.282	10380857.735	8586680.306	17786257.854	18023129.596	8497089.009	18026404.647
Q9D868	339805.079	141421.262	140784.053	273575.373	239491.251	215651.918	125233.108	137168.849	378224.746	123396.574
Q9D880	1094981.323	1174617.238	1107909.363	1105549.08	1239157.74	1170379.252	1142024.227	1159650.318	1206366.467	1195973.823
Q9D883	206847.18	114839.899	114170.725	228754.577	172465.209	172437.362	102225.189	121000.641	199631.779	110456.825
Q9D892	481604.672	374257.515	385685.035	423597.511	432773.38	415007.153	461802.954	380831.387	399944.028	390450.002
Q9D898	379245.238	356981.33	337640.01	401538.188	373964.025	400739.908	300538.483	318887.75	427909.076	301457.119
Q9D8B3	426188.841	299444.495	629908.668	619918.543	1494843.551	645724.261	438460.399	655744.518	432043.664	413538.522
Q9D8B4	725769.697	1097310.215	1188125.059	759269.222	718842.229	760581.894	1272375.286	1094788.557	751626.444	1061774.027
Q9D8B7	18387.838	26904.112	17968.823	24004.831	21688.318	18109.982	24789.967	23325.961	22354.892	24960.017
Q9D8E6	4653073.945	2433407.21	2676582.774	4581779.77	4160028.365	4043623.85	2558801.95	2340569.947	4020071.167	2381122.541
Q9D8H7	9752.236	10625.552	9690.513	10640.118	10792.159	11982.368	10530.819	9376.924	10091.785	10202.553
Q9D8N0	2932570.018	1918293.44	2135120.154	3012055.918	2842963.69	2731956.775	1889445.739	1864031.235	2679760.164	1837232.598
Q9D8N2	17612.463	10214.319	12747.914	16148.973	12304.366	13404.158	9267.952	10328.799	18180.293	32977.755
Q9D8P4	352561.623	400716.561	365228.368	339663.093	343631.651	322353.374	366509.198	381595.774	351325.732	383595.225
Q9D8S3	70815.646	49789.058	41886.171	70409.895	59377.016	55800.17	42885.908	45045.124	76278.552	38914.288
Q9D8T7	1661764.874	1432805.107	1797622.142	1816281.543	1527882.804	1393501.673	1525016.967	1453103.786	1939649.996	1642200.973
Q9D8U8	61030.085	40294.862	36638.224	62833.725	50388.805	49623.778	40377.308	38278.159	49744.364	38226.693
Q9D8V0	140750.118	86711.728	93293.497	135710.638	130204.668	124790.997	102847.631	101379.317	157365.718	96505.765
Q9D8W5	229350.934	176243.708	186151.962	237147.512	213500.002	211377.182	182916.27	183428.591	208902.671	179939.333
Q9D8X1	218276.225	141793.753	155309.32	284523.4	189242.866	170438.123	136683.197	136687.45	182970.819	121740.363
Q9D8X2	132.985	181.639	159.166	157.254	132.298	140.762	169.026	198.615	139.962	154.533
Q9D8Y0	194535.57	113180.364	127657.762	197527.635	170746.775	170717.128	116501.213	119214.082	184732.47	113242.445
Q9D8Y1	167303.158	240139.86	187841.242	196392.907	186955.599	177897.735	185595.644	212136.155	176390.83	225646.068
Q9D8Z2	71899.556	84299.097	80227.202	78332.13	70170.117	68980.272	73096.544	79716.808	83163.865	80745.054
Q9D902	36014.594	22188.905	21757.358	41584.873	36694.112	32339.131	22315.068	23192.672	36311.895	20111.749
Q9D903	4610.332	3274.8	2635.426	7046.501	3994.073	4526.94	2444.729	3508.572	6538.852	3199.292
Q9D906	27947.305	19190.203	12791.486	28853.273	21352.432	16234.375	14352.709	15338.279	25037.299	13997.602
Q9D924	156634.594	146871.351	174570.545	147931.095	166114.149	154002.623	160916.194	140376.74	169179.017	145201.247
Q9D937	53031.317	22116.411	19813.894	36276.257	27363.607	41333.131	27982.395	27951.855	45681.507	32929.374
Q9D967	216900.244	290791.82	260579.125	230606.396	267689.925	205142.342	275083.203	274735.21	198065.711	252334.675
Q9D9A7	178944.609	199810.247	203484.628	238704.997	251538.065	215951.023	228280.947	220960.739	258547.879	240745.815
Q9D9J8	35868.844	43156.504	41781.756	31494.513	38308.279	40320.54	50183.152	43141.606	43708.913	42854.898
Q9D9Q6	9322.739	8394.086	7557.455	11325.367	9690.367	8968.617	6364.627	6744.038	12753.438	6604.9
Q9D9V2	17940.846	17335.497	16593.612	21827.638	18553.464	16546.521	15489.514	17793.71	17783.805	16389.837
Q9D9V3	30691.752	45293.392	25981.686	90465.743	32958.948	29384.581	28316.612	29424.094	64684.699	34747.663
Q9DA03	72299.554	80943.325	83478.895	80111.663	66221.275	61661.329	76490.134	80907.105	70610.696	80067.707
Q9DAK9	2552815.224	2305394.659	2443615.879	2788379.5	2717713.1	2547933.793	2210272.537	2361142.144	2572892.963	2218682.834
Q9DAM5	805647.769	1175360.085	1369596.128	647387.35	856233.071	739912.082	1138392.237	1154831.438	680585.662	1149349.16
Q9DAR7	145089.166	89006.522	93923.77	150739.277	125366.644	127396.884	90855.35	84091.269	131810.592	80778.902
Q9DAS9	442078.593	333446.541	342503.668	455193.287	405521.631	380567.254	330668.18	355309.141	419845.369	330666.43
Q9DAT5	20724.401	15525.066	18814.784	24737.485	18642.596	15697.552	13594.158	17943.239	22335.121	15223.327
Q9DAU1	67548.986	30454.562	37809.927	54645.252	67285.655	71698.388	33468.497	35073.579	61309.785	27419.875
Q9DAW6	112849.053	98444.483	82500.656	140144.112	91687.918	87239.062	89554.778	88365.164	125564.19	81881.725
Q9DAW9	448001.444	231130.832	238917.29	549518.286	403942.131	384471.396	231186.125	257073.028	453705.507	232098.7
Q9DAZ9	3728326.162	2798500.65	1485075.892	3504326.668	5924839.525	5765027.84	1557593.891	1671272.662	4911998.599	2317610.853
Q9DB05	137728.773	96213.602	98865.126	149327.873	120794.407	134759.319	88949.769	90129.673	149174.467	94025.193
Q9DB15	902176.259	993847.621	1181779.313	939342.306	1019089.422	913586.369	910394.546	950501.244	1005641.083	941266.854
Q9DB16	77557.147	60926.253	45784.983	85374.082	78635.099	74162.693	49911.09	49233.518	72917.99	51584.31
Q9DB20	9698665.003	22771907.035	24589901.384	8832177.065	10399843.157	10177222.807	23686212.627	22711040.11	9490732.214	23609885.623
Q9DB25	26049.542	25436.867	22779.367	26098.551	26328.137	29087.539	19557.013	17215.318	33793.26	20742.546
Q9DB29	17056.97	12823.609	12786.753	23776.057	14068.801	13153.096	11519.128	13229.775	20994.006	12243.916
Q9DB30	278826.132	143842.845	199446.693	267201.686	278975.697	215512.276	137207.334	130790.012	295625.541	129579.346
Q9DB43	5099.675	3729.006	3926.687	6748.042	4507.747	4519.121	2985.05	2761.207	7218.374	3118.016
Q9DB60	79186.263	125199.932	117521.272	114575.101	85756.637	68609.936	128473.041	123834.121	83433.966	144394.819
Q9DB73	515846.546	609353.624	620398.596	581442.319	556741.259	529587.66	537988.997	571719.122	470717.167	558724.873
Q9DB77	5379367.224	11883591.021	11359418.792	5508200.453	6175590.952	6491215.121	11827537.609	11458926.449	5834735.719	11687263.543
Q9DBB8	338363.986	129567.496	147024.301	239164.18	176933.494	209580.012	179752.593	159883.998	193795.202	138455.363
Q9DBB9	2459.545	2207.151	2585.662	2380.669	2852.328	2570.15	3397.771	2694.003	2528.211	1983.866
Q9DBC7	1510958.977	1827171.053	1870816.66	1476191.563	1510400.62	1567169.03	1769262.163	1755028.348	1746090.48	1791308.457
Q9DBD0	19030.77	26636.982	27276.066	22420.734	18703.537	20812.583	30843.434	30046.417	19960.119	25713.542
Q9DBD5	4985.61	3480.629	2604.239	5635.651	4762.968	4139.522	2895.602	2735.686	4752.925	2677.764
Q9DBE0	14545.659	6328.815	8690.251	10322.595	9800.194	12936.233	9161.685	8626.125	13644.386	9002.521
Q9DBF1	501714.474	264335.651	278359.051	462020.989	437103.527	433588.453	298353.572	298295.35	442799.503	275185.245
Q9DBG3	549800.471	327366.662	346426.776	485434.579	497754.507	459860.18	361155.318	349888.909	501015.288	330976.583
Q9DBG5	436087.214	326179.746	326555.595	471265.523	397886.756	379440.206	327119.818	334281.135	427003.085	313852.929
Q9DBG6	657260.033	430734.01	487644.065	614463.628	507279.711	558804.044	452901.612	455767.385	548402.754	451348.199
Q9DBG7	79814.744	58920.396	61332.248	68581.19	74892.762	79302.207	59867.935	57303.979	91153.094	58261.213
Q9DBH5	338901.301	226570.665	230827.103	321347.93	314221.639	314197.645	233593.059	231937.791	336175.468	215736.983
Q9DBJ1	4007589.565	1064654.715	1167054.644	3250704.987	4363291.32	4696585.079	1403466.542	1154866.028	4750663.694	1203301.106
Q9DBL1	132796.21	104782.592	94164.382	116747.636	101261.037	102461.336	115019.151	112953.308	107147.538	112620.539
Q9DBP0	4508.062	3111.686	3292.722	4762.365	4309.208	4782.323	2654.105	2698.507	4028.071	2797.607
Q9DBP5	623849.299	632592.567	633249.31	683143.735	586972.627	564690.422	707955.023	686994.758	557840.788	604541.689
Q9DBR0	175273.572	217111.44	225199.998	195789.714	186666.27	173992.668	199770.331	214346.439	192779.732	219551.517
Q9DBR1	84694.689	44990.617	41227.526	94837.471	59276.533	60947.956	39857.885	42921.272	80090.145	41069.943
Q9DBR7	286318.212	230309.108	227842.213	321557.549	327697.722	319222.735	229189.862	233813.016	321293.43	226973.154
Q9DBS1	24426.732	23412.142	24077.788	24665.852	23533.169	23072.508	24162.507	23407.84	24189.82	24475.66
Q9DBS5	18907.213	17359.812	21646.644	22476.111	21867.873	22704.16	16262.333	16745.21	22375.408	16075.031
Q9DBS9	20912.595	16219.915	20271.854	26960.202	23772.267	26656.371	17414.306	15885.145	24915.11	18332.419
Q9DBU3	116448.445	77743.475	92570.707	129083.987	105464.997	112292.943	102392.308	91189.077	138794.165	98927.321
Q9DBX2	70490.765	49790.954	49659.062	70603.647	66183.13	61191.266	52338.26	57581.932	78079.705	64010.88
Q9DBY1	11190.949	9589.487	7903.56	13448.997	8922.586	9947.652	8425.717	9615.677	11998.84	6671.61
Q9DBZ1-2	56410.378	27993.863	32007.672	55098.048	34873.511	36212.148	29855.451	24677.084	47776.922	33990.919
Q9DBZ5	445310.023	254227.621	284944.89	458077.786	394875.994	397613.175	262323.313	242833.693	457141.337	248347.822
Q9DC07	160211.453	176730.25	193208.668	160144.771	178685.036	176886.008	168518.708	181895.727	175499.888	187067.665
Q9DC16	5231.047	4065.258	4647.445	5167.985	7432.518	6647.615	5065.547	4755.774	4333.054	4174.44
Q9DC23	47093.296	36452.509	37362.417	47306.527	38410.101	41448.227	35332.495	36373.9	42370.478	35662.587
Q9DC51	61838.328	34702.648	39578.451	73305.977	49017.457	45770.277	34626.237	40632.19	59688.853	41590.897
Q9DC61	238169.084	262702.964	255789.768	271579.38	269152.354	253257.076	243642.539	255568.105	276418.926	250221.302
Q9DC69	1438241.3	3773728.879	3354206.967	1370856.115	1645039.819	1837390.994	3469875.779	3478963.35	1422435.051	3539775.392
Q9DC70	1521520.371	3079206.209	3206311.583	1554121.643	2033857.911	1934891.269	2960279.835	2984895.276	1830495.188	2936104.681
Q9DC71	177459.383	116103.478	129058.862	181194.306	160292.568	151885.615	113398.364	113499.978	158767.548	114996.767
Q9DC77	849092.571	716743.454	839880.585	896854.227	938723.652	817110.865	791323.333	720039.463	998957.274	709608.373
Q9DCA2	135965.577	167212.547	137132.85	156559.595	126151.519	129782.515	126847.405	130271.672	173324.105	133169.111
Q9DCB8	325887.97	347986.877	352153.548	328816.942	320270.001	341584.121	336328.302	351619.85	361346.301	338637.699
Q9DCC4	269021.457	235689.26	264887.162	263364.0	290348.442	269560.892	259417.455	218566.287	265645.802	212071.731
Q9DCC8	13759872.076	17298056.952	17840267.011	14706969.055	15754447.596	15054098.981	16506964.221	17353082.761	15701295.871	17064799.514
Q9DCD0	816559.645	536157.733	537066.107	776285.546	732833.437	668430.724	556608.615	550520.178	770733.732	503816.487
Q9DCD2	8805.385	5800.465	7668.912	10262.476	10643.912	8586.581	6523.917	7060.407	10913.94	6198.923
Q9DCE5	18288.437	10804.14	11613.952	29476.917	18345.319	16069.621	9801.207	10979.58	19206.531	10093.581
Q9DCF9	769866.611	685143.544	511485.064	863861.261	910211.033	932786.905	489375.639	605977.95	752652.86	554989.509
Q9DCG9	288636.259	181318.009	186174.777	381534.685	281596.705	255064.101	182227.354	191762.907	297213.007	170157.606
Q9DCH4	383243.497	320968.024	301385.881	472766.842	415707.838	399785.327	299902.326	301236.661	410047.339	303185.608
Q9DCH6	16792.137	10722.002	10108.405	20501.64	12510.071	14150.699	9849.448	11403.806	15982.3	12311.142
Q9DCI9	95161.54	106919.88	120935.418	95401.09	75936.739	74574.44	94705.222	99398.295	125416.436	99881.993
Q9DCJ1	30578.856	21532.17	17836.431	26518.891	27544.518	23922.176	17717.005	20226.17	28635.523	19849.875
Q9DCJ5	1990351.275	4235439.168	4188280.225	1679241.781	2100994.303	1888723.963	4088164.83	4011961.359	2105396.275	4115388.487
Q9DCL8	104964.674	68219.623	81940.648	107741.841	79025.159	86675.81	71229.705	77011.858	113281.374	74795.268
Q9DCL9	848508.909	662906.693	622388.087	1007502.623	860351.571	811050.311	545202.728	591702.661	993462.591	571430.813
Q9DCM0	84648.059	125448.587	112442.317	84534.209	94325.1	98031.671	114199.792	126031.46	81946.744	119533.472
Q9DCM2	162659.692	111941.705	107632.348	127520.977	105066.84	131163.249	117867.657	115245.38	109956.125	123013.121
Q9DCN2	2537313.83	2378620.758	2606224.291	2335987.102	2512216.409	2685255.176	2456621.707	2501635.416	2494421.43	2313400.286
Q9DCR2	25157.836	15508.959	12159.856	27453.736	19581.376	17037.361	14838.147	13882.797	20683.37	12851.694
Q9DCS2	44708.01	27003.462	28295.459	44425.205	43945.238	38864.727	26884.616	27348.335	41822.028	28350.234
Q9DCS3	65072.504	55747.48	65468.163	49047.429	62417.505	65507.562	61769.549	60452.41	61515.435	61679.426
Q9DCS9	3438601.91	6692992.901	7059414.459	3422749.344	3861624.12	3647693.159	6531316.607	6745970.102	4099159.043	6560327.753
Q9DCT2	2375106.191	5308807.048	5079917.376	2306151.444	3025412.565	3003230.752	4994628.754	4863934.283	2936598.663	5076755.656
Q9DCT6	130582.014	73297.093	31571.468	227276.513	147631.975	116827.008	41280.527	60212.717	95488.441	48706.885
Q9DCT8	1935236.264	2500847.868	2705594.93	1823275.511	2078950.39	1828793.396	2623359.295	2493686.488	2031487.71	2432237.967
Q9DCU6	116257.037	116806.954	119037.151	115187.725	115576.308	124886.747	117785.94	119163.657	132595.663	111633.95
Q9DCV4	505224.198	945775.078	948846.65	478755.386	526148.115	529466.891	886713.116	947577.941	548104.455	889868.587
Q9DCV7	294114.907	34131.837	27687.712	112992.315	38047.206	49914.259	32461.854	34946.412	62649.954	28990.955
Q9DCW4	5986129.398	12050816.79	11221998.078	5788725.613	6531623.788	6556437.143	10969040.47	11327510.331	6590758.816	10678197.361
Q9DCX2	6806603.572	15644511.158	13936724.228	6648612.602	8091898.185	7861856.58	15747097.618	15222765.279	7068594.744	16434755.085
Q9DCZ1	472492.594	836820.496	698050.113	537452.541	521090.109	574630.542	735297.955	717108.74	557947.704	745593.945
Q9DCZ4	932832.249	1789399.286	1537105.236	957218.657	1223086.689	1163618.175	1697538.463	1750692.719	1083807.452	1701069.459
Q9EP52	263369.272	159741.557	185116.066	252149.098	198061.212	209103.998	177153.563	160646.633	270949.378	173474.933
Q9EP69	161058.608	149120.297	167486.764	159967.188	160198.081	153125.963	159897.368	137030.621	152228.754	144582.401
Q9EP71	31551.695	22092.939	23224.191	25901.206	25853.332	29540.371	27931.185	23262.54	27751.626	25242.037
Q9EP72	28528.613	16435.225	18821.079	25726.063	27042.439	25033.342	17534.782	15322.664	26855.563	15051.948
Q9EP89	130115.913	156697.41	136525.196	163294.471	168581.091	144946.201	141871.44	139226.226	153285.277	147503.762
Q9EPA7	24006.278	27568.216	26685.409	24429.675	26234.766	22451.577	27455.806	22597.402	20499.599	21095.559
Q9EPB4	165087.707	132949.216	158440.495	231836.463	158670.053	137368.213	140714.996	152012.618	199689.995	138304.181
Q9EPB5	23433.38	25537.711	24539.895	35437.722	29367.583	22693.957	26209.427	29446.692	28947.72	22727.134
Q9EPC1	224614.749	132100.677	136173.504	169360.562	173269.86	174354.219	128567.163	133781.496	211407.072	129642.304
Q9EPC5	15072.975	19808.915	23198.552	13670.617	13542.557	11656.299	18212.281	15563.583	17681.368	16557.381
Q9EPE9	13214.173	11440.88	12747.865	14279.091	12115.263	12936.864	11667.039	12205.486	12392.293	11375.243
Q9EPJ9	253557.503	233948.604	211902.199	231856.908	230105.397	235662.684	217683.235	217812.73	261326.484	208430.726
Q9EPK2	20355.731	17114.344	15091.594	27555.603	20863.702	24091.747	16140.394	16963.58	19723.861	15699.083
Q9EPK7	22106.253	14401.527	13535.867	23369.599	24768.329	21606.071	15291.714	15157.878	18794.016	14551.277
Q9EPL8	179477.322	109146.686	117953.115	188624.908	195234.949	173071.66	104521.212	105163.624	202554.69	99975.268
Q9EPL9	6260.019	15664.289	6368.765	5519.465	5000.383	4637.769	5124.407	6286.114	15115.254	6303.057
Q9EPU0	405686.516	293673.699	302362.257	471262.005	378249.918	371253.691	284505.69	293515.429	413768.339	280945.369
Q9EPU4	15545.291	12282.015	11479.905	17977.269	14819.84	15167.733	12704.097	12071.062	15764.731	11289.91
Q9EPV8	249531.797	206520.872	207347.824	349140.101	299810.493	239629.98	211855.894	227378.229	281571.937	220083.536
Q9EPX2	1845.333	1970.551	2123.329	2129.971	2364.543	2217.047	2102.358	1833.912	2349.947	2024.092
Q9EQ06	251221.208	195865.805	241631.799	205874.654	198842.382	174137.06	234612.227	187651.878	263156.297	191760.934
Q9EQ20	814035.578	904428.181	820169.16	718269.716	745256.671	763639.164	884052.335	956297.755	751540.907	848022.905
Q9EQ28	372394.677	243144.905	253536.204	407264.02	345671.388	334608.97	242924.252	229456.183	332085.561	239392.713
Q9EQ61	162316.391	84094.818	118478.23	197879.579	196199.69	140333.646	101662.386	101583.864	213409.516	62676.146
Q9EQ80	149250.768	107301.595	110589.4	147094.965	138111.693	130155.245	112666.888	116384.932	135654.224	108547.828
Q9EQF5	307926.522	426213.593	462761.545	318893.123	327619.141	318641.899	400618.917	413081.805	353484.956	390032.791
Q9EQG3	695020.603	325088.546	403807.33	565949.648	545551.969	471941.978	304549.814	264155.733	569907.847	276924.845
Q9EQG9	13190.484	7716.195	7815.956	18065.554	10199.702	9718.731	6991.473	6907.292	15329.446	6467.605
Q9EQH2	23526.087	16328.948	18531.937	24980.543	21376.79	19667.542	17065.298	17450.313	22622.322	16731.532
Q9EQH3	456807.152	345129.92	351097.697	424607.563	385019.278	377120.588	337172.723	342358.503	444172.055	339437.91
Q9EQI8	81399.389	71024.02	72802.937	87028.985	101463.497	98857.736	92938.772	81063.932	100801.978	82992.444
Q9EQK5	59720.054	67377.053	84486.438	65846.897	45009.939	61192.318	75582.741	72840.378	60369.847	71014.505
Q9EQN3	51133.79	43463.195	47697.98	72311.84	50576.253	44979.132	55269.582	53486.236	57030.447	52504.487
Q9EQP2	1591270.75	2623471.685	3115121.859	1561011.78	1669405.26	1760493.645	2809346.002	2610999.617	1660568.242	2749219.545
Q9EQQ2	124792.156	26917.148	29990.048	55405.563	51325.19	49214.244	33539.912	31729.767	54208.782	31429.864
Q9EQQ9	122149.424	87382.797	74621.451	144260.233	101470.28	92109.961	76956.858	79408.403	124098.793	76400.281
Q9EQU5	1807219.621	872920.945	897853.111	2557301.788	1546677.868	1423894.512	950052.098	841551.538	1354370.713	852352.578
Q9EQU5-2	850344.045	537417.378	501184.782	1100911.012	650827.65	754932.924	518075.168	565227.894	775589.329	684484.872
Q9EQW7	526.821	506.04	293.022	605.068	620.046	473.147	487.597	461.372	611.598	466.717
Q9ER00	470019.467	397963.136	428350.124	444403.241	486532.188	467384.463	394809.203	381712.872	537392.566	416786.674
Q9ER41	27227.914	19512.408	21120.711	25483.446	25647.059	23208.355	20278.119	20194.105	25860.112	16300.451
Q9ER69	8645.359	5218.478	6668.031	9923.103	6577.263	7959.407	5006.244	5162.247	7419.283	6063.951
Q9ER72	36719.706	17985.519	23136.127	35485.557	30976.504	27927.001	23604.371	19929.507	27758.332	20079.359
Q9ER73	30312.572	18073.529	20376.458	35447.415	29749.893	26486.503	16642.962	20101.047	32616.857	17359.753
Q9ER88	193803.375	189935.144	193664.869	186731.361	219570.047	224997.215	201165.82	196559.533	204029.821	223752.171
Q9ERA6	24413.044	24708.627	15859.135	40574.57	28919.935	27672.735	22904.999	22296.949	20260.387	20780.296
Q9ERB0	376737.791	296222.296	278678.635	442947.218	248837.184	326328.408	260729.859	267105.18	378331.664	279391.78
Q9ERE7	76204.721	40853.344	49611.82	72904.837	66319.847	65568.407	49144.955	46999.24	74025.744	43577.549
Q9ERF3	78821.166	57859.268	56680.037	84741.301	75446.941	81934.023	61543.183	57828.798	74772.499	58573.602
Q9ERG0	2375670.052	1354820.036	1492870.633	2214946.532	1354316.75	1411842.945	1309569.124	1313055.817	1559225.735	1383847.641
Q9ERG2	111419.126	106380.372	104302.095	101638.73	95071.292	95143.67	89927.224	95608.023	128505.267	96634.712
Q9ERI6	55168.479	60846.195	58917.834	53829.089	58714.725	54139.074	52331.207	60237.403	56607.884	53355.31
Q9ERK4	2415084.809	1480672.95	1442922.362	2598983.472	2346183.243	2144129.891	1334873.83	1404506.085	2483672.329	1353756.079
Q9ERN0	31062.749	36496.059	43992.885	35215.621	30207.884	27454.521	39378.951	38599.553	33965.58	42161.707
Q9ERP3	77222.871	87694.264	97346.616	81930.319	68549.246	82031.967	89274.416	90849.727	91294.913	93795.887
Q9ERR7	33835.128	34689.123	39579.934	38154.897	30063.11	31610.012	36876.289	37777.846	32889.627	33528.432
Q9ERS2	659776.353	1092559.277	993115.525	643270.168	671142.389	704984.547	1071241.427	1113131.006	701498.208	1064617.618
Q9ERT9	87322.018	30531.03	27581.426	79306.139	85313.189	73435.735	32074.041	34878.467	91176.003	28276.191
Q9ERU9	43470.196	26711.228	25247.896	42877.005	36351.196	34314.341	26204.172	26592.454	38234.282	24792.724
Q9ES00	78941.963	74216.583	57131.235	93421.768	80533.263	80002.4	49020.945	61737.625	96626.944	56950.472
Q9ES28	105857.486	74724.167	81576.172	97197.989	88745.322	87910.356	75149.317	77975.339	102432.042	74357.542
Q9ES46	66298.483	65146.337	68169.182	74092.667	67068.666	69159.866	58663.888	58556.605	81399.592	57737.562
Q9ES56	12354.172	12092.352	11085.171	11985.911	13811.746	13749.93	12784.755	11627.799	11108.137	11248.233
Q9ES74	6347.486	3390.302	3810.366	4772.497	4831.074	4515.015	3170.883	2894.873	4997.233	3742.451
Q9ES82	204861.371	236048.373	241017.218	225787.42	255457.701	235282.576	209637.273	204827.715	239509.01	214577.17
Q9ES83	332492.374	363167.724	382412.264	396807.888	449161.62	392377.528	352918.796	347763.158	405377.173	333411.636
Q9ESB3	39947.19	57787.12	54275.325	48020.644	41003.388	46364.107	70055.183	58858.521	36849.188	69792.793
Q9ESD7	182935.411	235103.158	257054.559	193382.367	196618.357	181282.871	246487.369	251834.174	189199.902	239318.178
Q9ESL4-2	236937.2	164241.415	122538.228	248101.788	283183.886	258691.996	173384.461	178058.123	291024.8	118263.123
Q9ESN9	9337.278	9360.308	9941.766	10165.478	8408.376	9702.843	9319.665	9387.288	9628.17	9688.519
Q9EST1	1129.987	1079.288	1035.14	1095.935	871.107	1005.299	847.02	1037.384	991.079	931.469
Q9EST4	87093.759	91390.512	71206.812	106000.795	121979.418	107400.525	75980.154	92628.239	100646.286	71938.153
Q9EST5	2201044.459	1265713.737	1330996.316	2504197.838	1914741.595	1849679.9	1335682.748	1324740.021	1894333.696	1262067.94
Q9ESW4	950706.559	842336.057	757494.544	1012052.888	978126.991	946072.173	832967.165	815995.099	959261.024	813642.58
Q9ESX5	301343.128	167344.604	178689.445	368093.528	239550.314	232798.329	145521.522	170398.702	302549.698	157948.016
Q9ESZ8	358422.724	199143.312	201992.37	388507.838	311650.225	309503.123	181868.042	193596.359	348481.09	191462.291
Q9ET01	280529.749	100433.996	100336.391	227082.918	235478.712	207105.052	93446.042	99289.92	230389.021	90689.551
Q9ET30	69881.05	42141.38	47594.947	62659.913	52864.968	51073.384	45264.723	47138.609	59809.411	43463.757
Q9ET54	384323.175	265937.283	252083.162	399215.202	404965.365	420820.375	255075.347	256511.1	407914.409	244766.41
Q9ET78	226673.327	210919.581	220093.284	304652.36	231619.733	227209.567	197307.383	208718.053	220608.085	203155.613
Q9ET80	143291.674	146204.506	145937.36	175248.156	157879.572	138824.692	137460.677	147967.056	136210.495	132638.835
Q9JHA8	24481.734	14896.006	11550.066	35760.368	30435.223	23553.037	12039.854	12590.642	20337.104	13688.023
Q9JHH9	157261.894	165132.218	181216.079	140810.647	116214.327	133610.281	134221.876	166852.599	191705.418	140317.567
Q9JHI4	42429.911	34486.585	69957.064	28370.238	16891.478	22072.2	26222.493	32328.384	49141.784	29809.884
Q9JHI5	450476.578	563931.757	328541.908	546408.396	621312.22	587889.03	711329.76	546661.441	470171.324	527733.692
Q9JHJ0	137743.253	58866.228	54833.312	110823.315	82988.409	87477.222	47783.357	55909.857	96368.479	52264.622
Q9JHK4	36508.301	40168.476	30538.254	36020.874	45557.997	40688.927	40137.058	31740.016	39307.264	40053.862
Q9JHL1	27919.656	20058.234	20196.905	30993.6	23777.729	23961.005	18943.334	20470.792	28759.541	20042.323
Q9JHQ5	7707.102	5775.84	5678.028	6855.585	6250.294	6238.739	6071.418	6127.158	6244.249	4956.463
Q9JHR7	92271.855	77838.189	78582.51	111233.513	93421.004	90897.99	75239.576	75174.311	100809.427	76694.528
Q9JHS4	208655.279	207362.452	222876.425	194161.802	218216.525	218767.479	212529.876	211916.767	223069.922	210121.049
Q9JHU2	169211.947	200250.138	217117.763	171687.582	151615.59	160310.164	204349.963	201667.873	173720.617	201426.1
Q9JHU4	699161.616	552931.351	584426.106	671389.906	659832.738	644970.462	534349.641	532236.291	705636.241	526705.481
Q9JHU9	160766.008	125570.451	85951.931	174110.5	178024.396	160647.633	94983.631	97719.103	206789.402	93290.44
Q9JHW2	446256.109	431760.778	434560.859	424305.745	411049.619	420971.452	433149.723	430255.812	415330.518	424435.392
Q9JHW4	63910.628	36403.923	33178.118	78140.776	60291.531	57029.007	41916.315	34127.225	61315.799	36839.693
Q9JI10	5386.89	2463.642	2561.348	4342.724	4239.251	4207.438	2615.43	2742.49	5278.165	3000.029
Q9JI39	5702.127	8482.942	9121.843	5623.66	7413.895	7314.425	7957.572	7760.47	6890.101	7773.98
Q9JI46	529564.495	529911.264	516282.191	579154.458	488803.107	476677.45	492785.363	511886.048	572915.871	487780.915
Q9JI75	49224.565	38679.574	41877.051	50705.7	46087.339	44018.985	39146.207	38979.808	53213.627	39910.315
Q9JI91	3846199.143	2402456.713	2934684.692	3674549.58	4822286.231	5171877.981	2724440.032	3193636.366	4713673.866	2855901.563
Q9JIA9	21671.155	29352.829	36116.306	22773.716	19801.665	20104.097	23559.142	25098.236	28526.365	22207.937
Q9JIF0	1134469.599	823895.938	739482.81	1274483.139	1192543.927	1073854.201	799311.659	914686.314	1153495.502	802879.948
Q9JIF7	270837.835	171083.844	184607.256	259212.853	230912.262	228859.349	172236.259	167276.887	245925.338	168489.706
Q9JIG7	47954.001	38594.501	36909.831	57936.802	46089.343	46183.554	31663.967	37330.984	56321.21	34285.759
Q9JII5	491121.088	392057.045	355386.299	565108.231	466550.009	459550.305	363567.806	365401.021	452315.732	344666.114
Q9JII6	621097.965	525098.631	579894.717	553950.951	497506.458	504925.381	553059.881	564309.274	526234.493	557951.102
Q9JIK5	25198.187	15071.534	16324.188	33690.926	22380.942	21796.584	14346.681	14111.703	22220.142	13564.292
Q9JIK9	13201.061	16009.183	16231.456	14030.729	11750.22	13434.251	17059.321	16765.964	13377.256	16214.301
Q9JIM1	17678.956	21688.855	19508.591	28071.253	18668.538	17504.564	16167.534	21073.45	21733.032	16974.032
Q9JIQ3	85613.396	61979.086	56672.793	134183.683	124025.009	107111.705	55841.36	60791.52	108158.474	61540.482
Q9JIS5	351.446	240.765	278.011	416.608	290.418	336.667	185.127	231.666	428.247	184.218
Q9JIS8	9789.184	11224.498	11051.415	10844.616	11181.19	10146.784	9792.507	10561.205	10297.755	10402.44
Q9JIW9	98628.279	51557.518	50425.311	78808.118	72843.508	75767.606	47944.985	49680.516	87528.627	48645.175
Q9JIX0	91861.646	52207.95	55562.362	89298.58	88388.032	74584.014	53875.927	53623.847	94911.375	53257.122
Q9JIX8	771134.589	448181.876	452131.297	849732.788	683040.107	677723.579	438744.468	460958.095	682413.058	449169.613
Q9JIY5	120669.009	123752.73	119690.203	130737.375	132909.324	135462.739	112211.398	111824.953	144020.693	111694.598
Q9JJ28	168109.901	133589.228	131288.571	203416.555	172901.659	170356.295	129333.596	140327.368	176699.181	129660.898
Q9JJ80	8394.215	5569.93	4570.496	11371.895	7675.98	6408.195	4938.561	5075.147	6696.534	4767.267
Q9JJ94	24231.166	9626.014	8758.826	34812.777	16458.128	14420.227	9679.003	9556.103	15689.841	9049.359
Q9JJA4	146.813	80.293	70.112	218.398	124.621	97.41	74.01	73.792	110.946	77.175
Q9JJC6	49729.823	41490.404	45478.157	50310.836	49083.927	42012.805	38577.991	43435.563	48215.098	37182.143
Q9JJG0	95611.377	96978.53	104637.465	91710.558	98807.404	90173.881	85741.905	83230.894	101870.219	78005.252
Q9JJI8	2568274.69	1918034.774	2090796.747	2712079.361	2575196.777	2260855.293	1954444.912	1943097.487	2516061.176	1829610.845
Q9JJK2	14834.479	13615.267	12092.207	18239.11	12276.204	12794.562	10908.482	12154.545	15118.752	11238.327
Q9JJL8	7517.835	8848.287	8816.472	10957.932	7782.632	7433.714	6794.275	9645.459	11273.376	8892.462
Q9JJQ0	14413.656	7710.493	8735.828	11521.14	16821.692	19143.897	13858.59	7215.027	9996.888	10077.2
Q9JJR8	94047.521	54071.798	58405.147	80485.703	82326.563	69377.418	55949.393	50221.275	103145.793	122510.771
Q9JJU8	1571117.811	815697.741	891971.698	1160342.12	926670.457	900816.399	916457.898	984826.007	932328.629	856762.546
Q9JJW5	986696.593	2302152.963	2391225.768	1036788.544	1166769.781	1138475.382	2492484.675	2364974.106	1030709.182	2376213.875
Q9JJZ2	1090189.432	1652559.498	1887188.461	1244852.512	1065470.301	1097201.322	1662871.049	1505064.49	1085254.89	1611946.343
Q9JJZ4	53494.71	39155.86	48715.007	56717.751	53687.271	50487.054	39479.549	43121.399	55591.821	37372.962
Q9JK23	19596.478	13297.851	16291.588	24456.458	21690.113	18984.941	12225.239	13917.248	22158.583	12905.437
Q9JK42	327276.004	632067.198	605778.836	357553.333	376403.451	388014.805	635994.859	638842.398	399978.783	635450.388
Q9JK48	262863.589	225937.222	230934.876	262423.535	256264.646	249010.929	219485.08	219842.38	276793.026	220410.254
Q9JK53	26654.098	31911.62	28362.742	19426.567	21074.04	20596.341	28111.783	33914.425	18026.955	29623.78
Q9JK81	106629.547	74546.35	67666.038	112331.878	96595.15	98612.671	76006.651	80932.218	99083.438	74308.0
Q9JK92	177930.22	198712.734	232076.016	181229.892	187423.558	176320.086	218431.338	220312.149	202309.125	221996.702
Q9JKB1	368406.768	237352.803	250917.363	378779.823	258019.164	307447.383	260931.809	236576.388	350816.417	233910.861
Q9JKB3	1064045.633	818805.579	843679.993	1178636.603	1053321.517	1107745.051	783159.133	757794.184	1099889.88	803488.587
Q9JKC8	60761.956	41897.836	44499.253	58731.154	50243.78	52109.926	42049.975	38622.155	56847.032	41030.427
Q9JKF1	151854.065	69440.249	68639.498	123283.354	78711.97	72054.953	69333.808	69676.096	81930.176	64840.076
Q9JKF7	239660.172	292933.474	282881.097	251149.761	232767.836	242979.234	253071.393	295115.212	277263.296	266195.75
Q9JKL4	60768.485	68640.137	68244.967	73928.113	75591.95	74227.11	61232.918	76068.406	72705.229	74507.668
Q9JKP5	141785.439	147412.426	138930.945	201635.507	155021.106	120994.651	158642.579	158668.326	138782.593	141882.496
Q9JKP7	28656.361	21967.678	22085.83	33754.419	25188.208	22682.6	20916.986	22284.645	27149.639	22230.802
Q9JKR6	131010.726	67237.657	69755.757	112143.176	91534.098	93944.133	66401.757	67594.049	109217.025	61195.785
Q9JKS4	6573005.879	10437359.429	10343471.924	6487440.775	7817664.341	7872548.455	10701784.192	10666060.888	7698134.586	11178850.852
Q9JKS5	36977.487	18313.828	18816.067	38858.591	35090.659	34177.795	12513.606	14656.398	45783.864	13355.447
Q9JKV1	352228.484	316459.714	321160.923	396233.746	330197.624	332521.027	299727.592	312464.407	349598.171	308456.763
Q9JKV5	1187866.261	847764.045	940654.321	1183387.284	1323954.687	1297574.584	927748.605	885259.617	1269650.268	917523.356
Q9JKW0	91045.835	55865.258	52922.299	105995.002	119421.497	98947.846	52864.978	55158.861	92661.467	46197.913
Q9JKX6	568676.38	302524.628	315592.525	707011.713	569155.15	564222.208	280236.304	288162.031	709316.304	268063.688
Q9JKY5	561.525	542.937	566.862	602.853	513.403	407.0	412.152	485.171	634.495	682.487
Q9JL35	135433.822	63359.37	67129.721	152738.609	100934.316	94465.576	57310.592	61128.577	127026.173	55302.328
Q9JL62	31725.272	15851.567	20062.244	37611.476	29058.853	27103.001	18602.177	21127.45	32442.215	19500.77
Q9JLB0	43142.585	37978.022	38995.656	47011.641	45155.528	44511.606	38563.733	39660.047	44961.705	38939.278
Q9JLI8	107696.517	78713.37	80034.269	114009.634	101406.117	98256.6	73145.403	86375.681	116678.04	85377.234
Q9JLJ2	220113.507	185997.841	148046.203	281245.033	164934.31	172574.312	179939.866	194826.808	172191.674	193436.826
Q9JLJ5	22615.993	17717.43	17781.458	28769.855	15936.296	18361.239	14184.907	15866.49	26267.761	13551.089
Q9JLN9	2661.935	3007.948	2520.365	2762.126	2694.379	2512.772	2358.671	2447.622	3042.286	2649.861
Q9JLT4	890492.948	1017794.361	1237049.804	1053835.485	741950.087	658130.988	774187.071	1123996.694	1109671.026	949167.421
Q9JLV1	291213.885	339846.068	342595.026	320898.103	276628.306	284287.52	302189.84	333429.793	319885.795	333851.308
Q9JLV5	75225.923	51688.562	51625.194	70196.18	73611.849	71774.208	54312.344	52071.337	73006.826	50079.726
Q9JLZ3	1917965.982	1470817.713	1447016.874	2033383.2	1620460.634	1898131.871	1579971.944	1602259.675	2845905.256	1518015.012
Q9JM14	253729.886	272189.952	179160.184	213948.31	179500.73	198317.655	206639.657	179067.571	247024.246	193413.607
Q9JM76	328631.572	192548.865	188558.98	287874.322	236279.16	237127.649	215536.513	199616.031	260658.48	220049.378
Q9JMA1	160447.344	148876.711	145523.517	173365.33	151729.084	168779.792	134648.878	142658.095	168582.917	138300.858
Q9JMC3	56970.734	64409.079	72813.37	62130.19	61125.569	59085.049	72507.063	66636.132	61860.248	67812.01
Q9JMD0	2153.492	1401.611	2038.22	3019.339	1824.971	2375.338	1676.3	1467.965	2640.635	1676.511
Q9JMD3	49280.736	34790.472	42570.304	43327.513	29782.912	42435.749	57296.397	53766.939	46773.729	40815.523
Q9JME7	1144038.955	827121.471	891391.036	1077838.597	1045070.187	985251.08	747994.598	832784.81	936520.931	841075.278
Q9JMG1	103004.783	83929.095	95539.409	108519.277	107307.296	99694.73	95193.577	87754.932	111194.245	88424.339
Q9JMG2	55000.338	24681.622	20577.906	51943.861	43229.951	39800.331	18030.602	20537.211	54650.339	17247.02
Q9JMG7	724334.226	572620.495	568177.124	832620.535	680986.947	663679.322	587860.491	572537.746	697018.151	534192.013
Q9JMH6	275038.416	178712.879	169725.1	305198.91	266129.896	268896.423	182818.104	184016.749	261548.042	187150.853
Q9JMH9-4	129056.159	81109.701	74944.675	167997.596	103747.324	113379.131	41832.743	61971.481	211491.968	53875.935
Q9NYQ2	168241.24	71016.604	102121.278	285249.598	144163.592	94334.528	48251.564	78851.933	220084.47	56668.216
Q9QUH0	20910.926	18927.203	29102.152	19155.966	23859.861	19200.56	24183.639	23074.427	21181.804	20397.201
Q9QUI0	1851144.56	1115357.437	1088521.958	1793623.926	1448972.646	1516545.61	1071384.517	1059048.033	1827520.645	995325.465
Q9QUM0	23380.122	34121.682	41073.384	29949.282	19568.253	24669.873	39358.666	40303.453	30089.989	44249.385
Q9QUM7	40976.846	36156.506	39346.264	43678.882	37406.477	37579.21	42595.268	43324.223	39389.206	41995.332
Q9QUM9	2992448.246	2002503.126	1983227.289	3325793.403	2703635.52	2692336.775	2020065.102	1934209.334	2714933.691	1887846.426
Q9QUR6	800195.132	727489.354	666078.547	822141.035	835699.536	816427.807	710811.533	678409.856	847415.059	741691.552
Q9QUR7	524372.271	489991.167	491394.292	625625.319	498008.171	500727.592	464795.496	515009.856	592394.561	447824.455
Q9QVP4	6700480.377	1078428.315	1391613.881	4840277.473	1455441.883	7358152.257	3550508.79	3465725.078	7365199.823	2771073.249
Q9QWL7	5883.988	9544.037	9019.92	57946.829	6096.561	4845.585	9474.353	10511.715	7059.005	9479.263
Q9QWR8	152063.982	110672.743	108805.688	155763.007	143837.423	132038.9	113735.592	105206.365	141477.139	104827.106
Q9QWV4	1304.296	1310.821	1221.911	1257.239	1479.944	1360.847	1458.819	1431.389	1230.816	1326.648
Q9QWV9	7137.405	3022.653	3385.46	3559.11	2604.499	2798.725	2140.813	2311.781	9693.156	2121.16
Q9QWW1	41669.744	25208.054	31647.655	42647.464	38460.952	32663.555	25457.462	26507.824	44700.779	27714.907
Q9QX47	22457.443	12492.901	13270.431	26620.293	19352.832	18867.49	10738.411	11606.85	23616.222	11850.05
Q9QX60	14225.97	24517.014	26979.045	15221.85	11631.113	16577.101	25258.773	24600.129	16838.125	21126.435
Q9QXA5	123663.167	101733.289	72282.193	150772.703	143699.682	141900.832	93270.078	86639.776	111485.446	88852.446
Q9QXB9	245903.974	182180.966	193132.428	226388.277	250487.833	223516.242	237151.148	204231.279	275170.052	208789.827
Q9QXD8	14946.538	11064.655	10611.37	17637.099	14643.455	13606.47	10929.889	11618.505	16077.278	10335.864
Q9QXG4	53408.905	41559.498	41319.408	53840.912	52112.936	49270.679	46657.825	42468.147	58107.311	42566.256
Q9QXK3	601275.306	405386.219	403513.462	589622.417	518501.403	483037.042	381601.064	383411.261	566804.164	402251.965
Q9QXM1	2242.833	1417.45	2067.327	2569.353	1827.934	1805.186	1750.889	1758.487	2952.973	1640.489
Q9QXN3	219940.457	100789.457	103735.158	222220.326	171489.692	194769.365	104280.75	102181.316	169707.164	91888.33
Q9QXS1	901501.862	897843.291	706101.904	811136.493	805306.606	853755.982	766874.048	889237.67	841373.573	877256.48
Q9QXS6	28768.215	12557.177	12684.769	26959.229	20641.889	22053.334	11811.907	13038.257	25053.625	11767.129
Q9QXT0	762961.861	502296.892	512653.634	682217.788	565345.698	559071.173	517568.693	575097.665	622959.8	500762.175
Q9QXX4	219714.046	346453.278	368181.982	240507.226	270642.683	241686.818	319268.946	336382.792	255685.857	322762.391
Q9QXZ0	104684.375	59607.474	54733.56	84566.877	83473.668	81278.749	55541.559	58476.521	85006.807	56283.786
Q9QY76	1014182.531	1245768.952	1284894.415	982389.604	987287.354	1009317.097	1215930.032	1207312.464	1036382.063	1228771.846
Q9QY81	11362.595	4341.641	4473.327	12176.042	8223.451	6862.758	3957.148	4093.365	6631.533	5022.742
Q9QYA2	93929.832	127020.294	133274.375	110960.451	121358.992	117210.937	124810.704	121951.448	109921.12	132815.747
Q9QYB1	1500316.283	1068220.28	1084774.75	1532644.746	1390790.865	1443136.817	1020165.726	1049324.883	1672717.306	977132.516
Q9QYB5	436983.479	284485.479	273824.833	440075.119	388696.696	401560.543	270797.513	289510.194	463057.45	281999.155
Q9QYC0	24612.918	15908.374	17624.421	28474.655	19888.531	21983.316	13114.459	17438.728	27485.914	14031.064
Q9QYC0-2	238242.96	171526.495	152083.564	310978.017	297226.05	295274.295	153650.28	141243.4	340067.003	150808.08
Q9QYE6	4841.507	5512.644	4426.574	5515.39	5196.909	4770.091	5575.636	5558.858	5696.999	5904.795
Q9QYF1	23685.581	8422.922	10616.642	22152.769	21109.354	22037.967	10227.367	9242.053	20595.091	9030.682
Q9QYF9	30346.206	14606.758	16141.735	31260.524	25901.584	28082.246	12037.884	13411.07	26046.353	11205.321
Q9QYG0	2157212.748	2986857.382	2828581.905	2124666.374	2511747.768	2397275.59	3091527.59	2896485.361	2424768.222	2940035.25
Q9QYH6	13061.617	6626.956	7236.772	13224.698	9886.985	12105.244	7768.979	8006.149	13858.852	7245.773
Q9QYI3	98855.619	72971.19	72615.68	125815.667	96392.522	96825.721	65719.339	67338.293	107682.488	64211.837
Q9QYI4	5.268	4.107	4.862	5.415	5.748	5.201	5.414	6.246	5.323	5.499
Q9QYJ0	526818.62	507390.474	558374.279	605453.646	558317.374	544250.327	514855.727	571841.618	566762.139	484259.834
Q9QYJ3	17269.399	12431.526	12465.408	22478.925	16713.18	16204.585	12805.084	13227.589	18146.892	11228.603
Q9QYL7	9817.644	4538.159	4022.02	13010.627	8908.621	8237.727	3823.088	3943.53	8571.907	4102.032
Q9QYR6	63454.364	42346.153	46250.117	59657.442	57461.96	53324.895	39292.518	41557.02	61722.788	40659.478
Q9QYR9	1101056.276	2216407.086	2358383.837	1266427.217	1151222.918	1175686.391	1922357.774	2156646.24	1316446.556	1948105.398
Q9QYS9-6	476940.561	707275.078	644591.444	537561.172	944748.597	721102.39	729060.141	799275.469	632918.972	753074.947
Q9QYX7	77127.764	76435.005	73240.583	103887.543	74023.594	69387.531	61552.196	73584.218	105190.057	68877.142
Q9QYY0	13117.225	6962.209	7403.306	14361.854	10144.144	10242.111	6551.634	7932.826	16890.524	6449.431
Q9QZ06	55163.615	67874.635	65421.279	60824.215	61493.742	60548.098	73516.379	77580.953	75601.716	71332.233
Q9QZ08	95951.775	106170.525	99367.986	105236.199	102620.687	98749.276	98496.183	110026.441	105908.708	101292.933
Q9QZ23	360660.944	334573.7	340525.707	327565.912	356916.278	365787.382	348916.355	347469.253	368736.576	323078.392
Q9QZ57	15792.621	14105.657	12912.473	13030.673	15499.224	13330.369	17513.847	17023.194	13840.047	15273.41
Q9QZ88	722541.043	626170.854	603361.042	713885.86	719794.332	743439.346	590346.189	558754.297	743444.349	643363.156
Q9QZB7	70369.216	51640.774	73811.236	56687.705	49547.782	44051.034	47894.081	57625.839	96111.444	57494.219
Q9QZD8	56305.395	46043.242	48576.45	46490.698	55572.334	59469.463	55446.404	54446.305	45533.747	50126.992
Q9QZD9	466256.786	345902.453	349772.932	492737.439	444023.579	435398.706	352185.288	351430.767	440840.311	357690.825
Q9QZE5	126453.875	87635.602	92098.303	118503.81	107882.096	101257.175	85588.733	85852.062	117442.005	83875.757
Q9QZE7	47846.098	31667.356	30479.281	52019.057	40654.318	38193.521	30510.531	32614.576	42945.125	30085.171
Q9QZF2	95780.88	48424.14	44944.705	76459.252	79069.917	99462.278	50605.044	49170.298	97361.874	47133.292
Q9QZH3	98850.267	51062.662	57145.351	97774.411	82706.892	80567.494	68106.559	58304.827	89429.242	59351.886
Q9QZH6	31977.201	39138.481	36561.153	38440.458	37198.692	36028.788	34593.375	38723.132	40567.408	38709.348
Q9QZI9	5962.362	4619.647	5236.582	6190.946	6342.989	6004.874	3913.809	3942.311	5764.339	3447.806
Q9QZM0	95558.307	80875.231	74368.278	109082.375	93005.22	94924.654	73144.648	76174.399	102870.187	67298.372
Q9QZQ1	102670.646	76886.76	79032.271	89262.985	84893.908	81695.938	78474.547	71705.404	100800.446	74055.126
Q9QZQ8	1390201.718	781664.472	637802.25	1423537.612	861969.81	935628.044	720362.12	739270.56	929901.455	675311.995
Q9QZZ6	19130.376	20276.401	19328.081	21550.409	17864.979	17920.925	23612.034	23679.403	16792.627	21396.918
Q9R000	5950.776	8231.889	9221.209	9438.521	7737.024	7199.54	9989.069	7848.477	5842.775	9807.929
Q9R020	227679.661	146186.354	131557.482	269581.534	231494.392	229580.521	165116.174	160437.521	208456.835	157848.305
Q9R059	91153.643	96811.538	89891.743	90755.734	92972.313	82040.416	80144.126	91006.958	87955.204	86324.781
Q9R062	1137357.744	434138.763	402747.865	939784.034	1325829.29	1385868.541	476585.828	466342.62	1078848.425	511442.658
Q9R069	1384368.631	650852.496	681662.776	1252010.6	1297034.473	1237216.897	666126.784	619348.049	1374373.996	728976.785
Q9R087	3311.641	1141.052	1839.313	2284.723	1503.07	1267.365	1134.998	1231.072	3585.754	1098.168
Q9R099	25248.382	18442.943	19720.808	27064.21	24126.615	24156.922	18174.816	18853.104	27342.438	17593.611
Q9R0A0	25562.717	27600.527	27052.407	29873.056	27325.976	26013.701	23481.547	27288.536	30359.625	24909.971
Q9R0B9	5157.529	3526.043	3275.822	4703.066	7554.058	5717.658	3315.512	2652.548	5216.567	3155.34
Q9R0E1	48517.037	33751.867	33105.886	47717.562	46930.484	49218.504	28886.524	31184.561	43077.058	28906.313
Q9R0E2	195666.415	134900.082	156376.045	176045.801	174750.275	161743.048	144081.147	140442.328	193893.623	146540.386
Q9R0H0	12602.208	7578.363	10103.627	11236.907	8554.948	6992.649	9130.24	8342.558	16510.684	9220.186
Q9R0I7	124589.836	69985.214	73983.113	122112.555	96259.616	103184.511	74259.828	70281.341	110572.083	69048.427
Q9R0L6	83524.93	57271.686	53148.875	96091.41	78089.748	77767.166	49860.835	50664.649	84352.687	52138.976
Q9R0L7	4762.323	4754.049	4807.701	5062.084	4848.624	4071.843	4648.589	4458.056	5557.754	4316.875
Q9R0M4	18435.987	13621.462	10880.207	16291.222	15308.476	16210.28	14374.361	12351.497	14949.598	12534.25
Q9R0M6	93025.012	54026.894	55300.849	80495.468	79111.05	82041.525	59153.5	55418.022	93586.878	59972.932
Q9R0N0	322222.727	196597.906	197635.194	328795.976	309744.233	311279.884	204386.798	197397.599	306739.786	196492.17
Q9R0N5	138798.403	108291.345	108546.512	138768.641	88526.354	87168.263	83007.781	110911.493	135946.455	93557.521
Q9R0P3	628732.863	499271.044	497160.82	575447.361	575597.074	572359.428	627167.582	492110.792	595823.601	544827.329
Q9R0P4	67527.983	30286.701	42565.781	61625.791	60466.18	53890.308	31760.986	32554.734	60444.562	33163.872
Q9R0P5	5836695.049	4444741.0	3848361.868	5178205.922	5782953.4	6243711.943	4241433.493	4111000.443	6175993.404	4181677.605
Q9R0P6	342971.543	224661.047	252153.718	323122.088	336778.634	308216.451	244199.53	222731.011	275400.822	226180.953
Q9R0P9	576729.689	256683.665	302487.861	514827.423	529353.553	578149.176	282175.997	274968.275	593160.968	259431.797
Q9R0Q3	127180.456	69123.094	79011.71	147604.161	212402.76	125405.135	50032.501	69075.671	149136.018	48174.317
Q9R0Q6	173802.641	172243.762	148887.587	167762.117	168694.788	174347.248	155228.046	162878.445	173501.354	156760.22
Q9R0Q7	3092526.461	1780700.359	1703044.825	3109451.472	2666865.499	2714721.152	1918379.964	1789190.411	2857753.231	1822412.246
Q9R0Q9	51485.891	23637.41	27131.691	49904.886	49126.488	47555.709	29973.898	32574.619	48918.508	33977.846
Q9R0U0	1662778.979	1254575.68	1421786.017	1872865.415	1454089.728	1373953.844	1324767.413	1420393.094	1576046.1	1387112.99
Q9R0X4	152618.436	125402.821	129496.291	94902.446	149888.797	147335.239	139356.691	118244.301	148951.573	151396.001
Q9R0Y5	5271864.24	10106538.116	9308468.928	4654346.38	4966780.96	5605971.93	10780090.292	9727885.25	5669458.367	9715614.018
Q9R190	123208.543	109970.206	113108.156	150508.601	117533.579	107363.676	94494.648	105583.615	103010.711	88884.759
Q9R1B9	4376.245	4510.245	5030.738	4806.229	7249.391	5180.843	4926.755	4775.282	5468.855	4161.04
Q9R1C7	184141.449	122629.285	130223.811	192228.23	152270.509	151800.78	120271.742	117258.271	164902.662	113873.707
Q9R1J0	12459.018	11802.86	10905.808	13730.34	11668.287	13390.337	10058.204	12313.01	14420.932	9194.3
Q9R1P0	1528137.026	1180668.485	1297264.557	1583955.367	1363047.527	1348793.012	1158003.04	1137979.612	1426727.631	1101941.3
Q9R1P1	591650.341	505236.968	488328.879	665133.916	686599.88	608312.182	499152.161	488126.975	672466.631	464932.716
Q9R1P3	383316.214	270747.011	279846.97	416190.328	381601.668	367646.755	254628.236	250566.497	397184.001	251762.67
Q9R1P4	2604393.051	1679890.76	1777171.082	2529656.091	2166721.059	2080143.055	1679060.391	1658068.491	2241647.234	1658720.992
Q9R1Q7	145634.449	122410.269	104239.637	152155.415	157098.209	155981.757	100995.815	113788.519	167643.913	122920.738
Q9R1Q9	10983.972	6974.304	7538.481	11184.825	12153.83	9860.991	7574.929	7387.297	10244.449	7033.341
Q9R1S8	13400.633	15145.36	12107.261	14254.664	13857.687	14152.852	12529.518	12233.064	11509.512	11632.12
Q9R1T2	301033.101	235522.098	163495.028	314036.1	267638.452	295405.365	175630.084	170515.746	284029.111	189443.151
Q9R1T4	929566.749	511476.77	522453.628	1115902.755	1502193.478	1005630.739	515838.757	549664.18	1160610.019	523215.252
Q9R1V6	645597.967	491892.255	518333.375	715211.909	606759.476	537328.722	488467.889	437907.43	635587.126	461985.847
Q9R1Z8	6055.658	3753.958	3855.306	3835.292	4256.398	4090.02	4547.815	3503.746	5879.704	3780.217
Q9R207	29645.314	12012.866	13861.931	28184.532	29058.367	29000.014	11622.486	11062.899	25260.247	11144.793
Q9R226	9247.041	6130.576	6429.289	9611.416	9857.37	9546.921	5637.726	5803.703	10340.569	6032.006
Q9R257	202482.595	167513.915	187844.638	209031.525	166227.425	177413.571	180540.96	177719.059	169957.382	170665.307
Q9WTI7	973348.735	665829.479	602391.245	922328.712	878446.157	866478.786	640924.972	669351.795	1061301.336	659568.917
Q9WTK2	961.134	803.224	1216.325	829.6	1129.768	1006.215	1054.058	1014.827	610.632	943.968
Q9WTL7	121548.616	125379.807	137750.563	123400.831	125353.719	117325.009	130830.119	112324.304	96484.923	129792.26
Q9WTM5	709332.381	402800.459	404500.54	766213.754	608210.204	591410.191	397502.25	416463.183	633424.141	387731.491
Q9WTP6	1631299.931	1604781.592	1628751.46	1712264.964	1566342.974	1607169.234	1574006.021	1672635.145	1786517.524	1536639.374
Q9WTP7	898879.835	1097053.468	1116675.193	967198.123	910921.678	813974.344	1052024.402	1094160.968	972494.046	1042105.598
Q9WTQ5	751245.578	487728.505	543596.089	727160.12	574617.648	566247.696	507954.182	511252.906	661286.881	499814.777
Q9WTQ8	151191.442	153109.498	162020.8	166779.824	157658.644	164259.355	142760.192	147629.364	173921.676	145741.993
Q9WTR5	229384.101	364446.81	411343.378	263682.55	242344.814	245530.781	354658.919	382238.242	274708.469	361927.051
Q9WTX2	18267.788	11611.867	11900.297	15507.248	16157.453	15459.737	12520.856	13166.88	16228.364	12119.534
Q9WTX5	697717.214	315159.123	345392.644	508406.053	434704.005	443824.335	321035.764	298365.942	754020.654	311005.874
Q9WTX6	34653.677	25539.828	25768.149	36718.897	32981.57	32350.299	28065.099	25441.517	32041.703	25027.936
Q9WU00	13427.73	8491.119	7594.763	18103.656	11631.677	9560.999	8783.26	6924.723	13099.46	8376.969
Q9WU19	390514.842	145794.666	147932.657	479363.68	955477.454	609281.345	118222.757	125654.27	723717.403	143002.084
Q9WU28	431267.443	287594.931	324691.555	434526.925	364640.649	351811.331	299073.31	298555.525	388440.412	275040.892
Q9WU40	1775.113	1267.366	1394.107	2220.634	1780.116	1155.438	1052.63	1333.439	2172.35	1184.454
Q9WU56	8082.628	9063.59	7891.467	11644.721	7874.412	8152.913	9003.262	11781.69	9454.387	9626.486
Q9WU78	900385.817	682472.908	708011.505	900410.003	813967.289	815781.868	694974.465	694939.551	855999.232	676512.991
Q9WU79	4641.243	4389.029	4079.371	4619.257	4169.122	4370.104	4013.439	3778.664	5955.367	3857.794
Q9WU84	98049.173	108065.569	109536.008	95940.786	99642.749	97661.401	120356.251	108294.795	92849.734	112697.695
Q9WUA2	265430.264	181480.285	179528.261	291007.674	248351.827	247737.187	184399.369	175047.862	261806.806	184210.434
Q9WUA3	1257089.115	838979.528	836868.293	1208852.888	1492793.993	1641277.047	837443.628	794540.625	1314459.199	849090.78
Q9WUB3	3474075.997	5113805.368	5334235.118	3468312.209	4458401.954	4365380.063	4935621.118	4986528.473	4425146.634	4976591.083
Q9WUB4	68838.139	48442.02	47127.61	65502.438	65133.491	61687.181	50196.668	48924.099	58055.035	48124.049
Q9WUD1	92596.832	80553.627	80835.65	109421.328	98597.629	102110.891	84340.068	82634.483	110302.058	83331.85
Q9WUK2	1061528.417	691002.167	687666.077	1077836.631	782289.114	844313.56	715492.854	730913.948	1008886.361	688445.905
Q9WUK4	22283.982	16789.978	27478.955	22143.622	18788.081	14592.491	14247.105	16313.891	28291.5	15705.295
Q9WUL7	295776.851	154326.346	127304.878	319651.891	273085.777	237496.396	142993.825	155693.375	295326.28	129838.691
Q9WUM3	262306.317	190107.259	184602.148	286923.448	256355.604	253357.28	190765.009	187423.749	276348.604	183531.656
Q9WUM4	525201.133	270749.621	277089.107	476471.871	449712.889	456613.384	266175.111	260078.161	447872.356	254127.17
Q9WUM5	3002445.22	4327690.178	4736220.833	3026766.36	3488630.367	3350238.53	4603489.278	4558224.231	3346305.294	4715461.623
Q9WUP7	133187.929	80711.125	76859.629	139543.856	142241.496	137511.468	90773.444	86789.777	137442.676	83060.708
Q9WUR2	499795.503	758884.119	868688.002	508573.82	489417.969	489269.495	730979.885	776219.057	556447.518	720850.81
Q9WUR9	154783.289	130986.905	139572.497	130445.057	146588.602	137027.007	119375.285	119815.98	169650.144	118112.839
Q9WUU7	354540.329	208028.731	222669.002	331634.086	278267.655	256225.016	188112.19	208051.648	318281.511	186962.104
Q9WUZ5	3572511.783	3946200.902	3105883.708	3890793.568	4539346.989	4809524.976	3311418.918	3666940.689	4193416.317	3648720.377
Q9WUZ7	638811.799	579374.746	607200.228	715316.21	719462.419	771352.902	500640.205	558460.541	899302.807	535640.374
Q9WUZ9	87019.506	101734.086	87360.91	128669.185	100753.434	93019.859	80979.961	91036.012	103021.471	93116.809
Q9WV03	7280.663	10216.46	4082.922	7177.538	5809.846	5734.849	3625.811	3622.606	12894.406	4199.331
Q9WV32	326505.138	212572.559	221249.495	368216.316	271201.348	284278.198	230623.135	218212.605	274841.185	218973.125
Q9WV35	787585.091	784203.763	679758.803	844146.956	938511.095	1108937.756	751797.397	783833.055	1058967.803	771521.431
Q9WV55	692849.636	507763.354	540516.567	686103.379	607238.476	636313.506	510115.546	496031.054	754571.166	515745.213
Q9WV60	95595.293	101658.944	94632.569	117143.81	96030.714	104366.029	87817.103	87371.149	114576.14	85154.173
Q9WV69	82058.825	97500.6	108593.937	84748.121	80820.864	79652.278	108135.802	102694.62	70855.686	101882.324
Q9WV80	34412.324	19357.483	23109.379	29251.378	29330.914	26838.788	19852.548	17231.214	30796.456	17006.333
Q9WV84	12.728	10.284	7.886	9.922	13.819	12.299	9.593	7.235	13.533	10.375
Q9WV85	33599.836	29360.265	35265.557	32644.545	33751.387	32645.786	32485.783	33038.012	35569.035	30061.339
Q9WV91	29082.589	17946.645	18643.999	28768.641	24999.604	27125.328	17328.269	18784.818	27614.303	16289.5
Q9WV92	313907.438	213713.633	225109.155	369112.187	347645.703	334233.056	219984.899	220626.107	360443.965	207778.994
Q9WV96	21066.103	29170.348	23852.836	31113.386	27381.95	25520.297	24300.564	25802.84	29991.503	25055.375
Q9WV98	909257.786	961383.211	1079056.245	930234.022	1047904.055	927068.032	977618.556	1109420.694	1035043.935	1047048.11
Q9WVA2	784754.671	1139359.759	818084.864	1112937.358	887639.22	785428.778	780283.727	947360.979	1138321.244	789769.634
Q9WVA3	122734.647	94889.296	94176.511	156068.871	122359.605	115613.016	102610.514	103572.259	121005.133	97962.501
Q9WVA4	4382333.26	3280873.3	3500616.884	3405509.564	3229243.005	3139145.633	3427790.403	3280194.164	3382377.634	3104916.022
Q9WVB0	1175061.334	1100087.24	1075759.517	1134448.141	1150266.251	1181262.895	1028500.927	1171122.25	1222462.251	1041907.687
Q9WVD4	18385.775	13256.734	13744.736	22319.105	16480.087	15009.47	11341.058	11985.393	21610.73	12841.489
Q9WVE8	174825.302	160469.319	171732.099	184238.56	160605.496	152172.517	150051.841	161354.452	164402.593	157890.5
Q9WVG6	33380.343	19259.347	24235.228	32806.743	32829.218	34087.556	22183.701	20351.142	33239.808	20020.642
Q9WVH9	385390.923	179357.265	153179.206	419504.948	275084.703	270923.998	153563.713	201530.43	265769.905	189459.558
Q9WVJ2	622130.126	453664.427	459196.74	660401.171	610642.989	599047.55	491180.7	437781.311	625758.277	462060.926
Q9WVJ3	90920.878	103616.512	97486.486	90920.465	88262.119	85776.273	100090.017	97157.351	79727.925	95229.399
Q9WVK4	405217.465	390693.818	435134.294	360652.862	366122.693	385138.559	393599.506	395452.191	387768.447	410305.555
Q9WVL0	181758.641	178304.639	204669.312	175518.339	201440.693	186103.183	199497.494	180455.877	182303.703	185929.753
Q9WVL3	120031.516	135702.786	143623.835	125458.891	130340.285	120339.009	129534.371	122147.702	134673.813	131430.827
Q9WVR4	29918.328	18915.753	19980.212	30053.028	26731.849	28465.773	19309.669	21529.116	29566.166	20582.513
Q9WVS8	42843.037	39123.505	39863.78	47606.113	52499.227	46844.44	38434.126	36657.495	46117.313	36983.538
Q9Z0G0	15663.358	8752.061	11439.35	14035.862	12638.124	12983.276	10013.169	7815.081	13862.689	8584.881
Q9Z0H3	85643.892	69686.806	70648.89	85185.529	70118.043	73196.621	64283.218	56527.904	99035.977	66303.414
Q9Z0H4	50521.127	38486.093	43350.372	54703.086	41733.028	33549.546	40877.682	47596.053	59960.75	38179.444
Q9Z0J0	708337.88	182114.472	156767.927	356146.779	306565.559	315749.705	231027.916	216338.734	336648.294	211283.224
Q9Z0N1	407723.51	265735.822	364880.454	520825.497	553320.764	479273.551	266787.516	225572.01	514970.898	212241.158
Q9Z0P4	152839.865	127521.418	153620.941	168511.19	133969.255	134818.49	145843.183	140238.734	152972.072	131745.328
Q9Z0P5	186032.815	175417.566	187001.938	233865.073	152686.289	148197.438	155310.101	156225.945	178404.902	169666.338
Q9Z0R4	38281.587	28861.071	30866.955	35011.822	28716.63	32272.995	26791.391	28899.964	29644.856	27811.828
Q9Z0S1	127222.29	112098.262	140787.63	129615.465	127130.413	116144.923	108497.532	103050.63	124493.278	106756.968
Q9Z0S9	25441.916	20778.764	19989.345	24509.11	24075.937	24782.859	18353.62	19075.097	28597.818	19132.5
Q9Z0U1	58075.283	41246.094	37083.386	50418.633	46886.49	46979.28	37496.643	41188.449	50165.987	38627.289
Q9Z0V8	176308.881	169510.454	198706.612	206438.567	183125.092	180167.525	200442.855	173321.222	182246.806	200531.94
Q9Z0X1	1667552.941	2303736.851	2272178.866	1698352.754	1827742.022	1858567.092	2172983.012	2336324.47	1859098.571	2301213.781
Q9Z0X4	393.277	463.353	581.293	355.064	417.339	454.812	640.604	466.204	402.262	569.41
Q9Z0Y1	492643.694	442074.551	565233.861	438838.945	531558.543	426155.336	423763.756	452247.574	527260.214	425195.522
Q9Z103	44092.916	23513.624	19869.554	44202.085	36601.815	34421.649	23373.495	23582.131	35203.906	22941.691
Q9Z108	17380.416	14237.905	15500.7	20304.167	17657.651	15874.79	15654.722	15325.359	15443.421	15325.335
Q9Z110	123182.376	108244.558	116794.916	136601.512	147725.207	144294.819	113375.432	99784.226	129566.014	108692.863
Q9Z130	622863.541	437862.682	427907.288	681525.191	569544.785	596582.083	408386.256	418555.552	573613.374	413571.608
Q9Z139	14296.662	10100.215	11370.899	18202.218	18685.745	13116.396	9195.104	10622.829	22339.186	8132.551
Q9Z148	19417.274	33281.225	28336.31	31850.451	21871.237	22898.363	33643.155	26147.508	26998.507	28324.838
Q9Z1B5	33126.75	24819.741	23632.779	51143.934	38033.19	36361.19	23967.839	26467.059	34606.276	24408.922
Q9Z1D1	483925.669	330923.453	375829.151	560566.405	442558.119	443697.829	323025.193	343071.815	507543.811	321901.043
Q9Z1E4	421407.791	307737.941	315503.96	434767.978	471684.973	487120.662	298506.681	300111.855	473047.05	303606.452
Q9Z1F6	32488.67	38046.489	41973.276	42152.675	62008.855	44137.849	28929.977	33869.981	50084.732	30746.409
Q9Z1F9	175700.981	111101.627	120276.905	205791.403	139699.988	136584.444	104912.25	115057.672	167612.219	101997.634
Q9Z1G3	224242.099	106267.693	123926.563	242808.834	197291.128	188691.32	106693.253	108054.994	205843.594	109647.373
Q9Z1G4	51575.211	35744.682	38918.228	52736.856	58438.441	52836.102	38114.43	37087.802	60224.883	35360.679
Q9Z1J3	131504.251	146947.583	148116.499	135864.618	129540.534	135035.499	133203.793	141234.547	140482.149	139435.352
Q9Z1K5	37176.761	28978.038	31334.386	44886.301	36633.8	36774.19	28489.725	30493.802	41167.231	30098.411
Q9Z1M8	80755.692	50693.007	47253.892	88807.297	69871.171	66652.963	50143.689	54771.963	69674.096	46399.127
Q9Z1N5	1045268.545	529508.349	546871.452	940488.15	701136.747	740237.539	515060.08	523404.745	692150.647	508750.741
Q9Z1P6	1108143.337	2772086.578	2910150.035	1087278.553	1251188.505	1131883.779	2795514.332	2642335.009	1274896.768	2836945.245
Q9Z1P7	11639.231	10449.192	9129.54	11765.146	11900.147	11299.186	9472.74	9301.535	13590.601	9764.947
Q9Z1Q2	69515.163	80038.388	80513.978	70705.282	78507.857	78902.794	75556.382	82005.794	74506.632	74562.265
Q9Z1Q5	4039080.085	2484208.588	2134153.116	4744790.19	3901145.633	3862115.384	2460691.572	2538110.04	4055583.74	2389576.975
Q9Z1Q9	107858.886	65689.086	69031.552	114605.463	94949.292	89188.611	67008.261	67891.756	102195.884	62183.777
Q9Z1R2	48319.441	35186.562	28462.079	51761.419	49454.316	49966.334	35583.723	35436.752	51694.606	33282.728
Q9Z1R3	147289.346	104031.048	111168.818	174906.582	137286.67	134914.83	84609.933	122428.44	144809.592	95735.86
Q9Z1R4	3778.258	5152.708	5373.191	3754.182	4839.582	4417.749	4385.224	4776.492	4715.909	4456.384
Q9Z1T1	75676.916	58011.18	57926.423	81800.373	76343.017	76535.299	58199.245	57041.735	74805.339	57864.17
Q9Z1T2	14349.228	10405.223	10331.773	17586.499	15369.101	16533.163	8680.946	9957.858	16136.437	9021.665
Q9Z1W9	144325.881	133426.027	125977.94	143285.967	138147.401	147833.246	120615.599	115713.319	180503.305	113507.564
Q9Z1X4	507955.767	299217.594	304542.052	493540.589	458343.881	462748.048	315603.09	318450.711	448623.038	317091.309
Q9Z1Z0	309819.706	278901.474	300279.813	317169.433	296132.086	288191.446	296126.841	294853.381	300384.901	270489.196
Q9Z1Z2	292549.966	202937.153	243127.178	313786.862	266608.108	275068.616	206740.173	197724.834	321217.076	201584.453
Q9Z204	5512349.31	2447502.05	2719990.128	5539546.423	3918936.35	4183284.439	2484694.656	2515237.932	4186568.656	2359809.679
Q9Z210	18035.219	15490.616	16605.139	18347.413	21935.787	17448.894	13521.246	18192.343	19433.786	15813.284
Q9Z239	10830.054	14295.262	13776.269	11315.45	11584.197	11544.818	12182.39	12392.874	15519.332	14316.569
Q9Z247	141245.723	85645.756	85532.476	117038.554	114210.043	125482.584	95484.13	89739.394	118854.52	88610.118
Q9Z277	253398.797	142572.633	112297.004	462827.342	234562.177	243561.545	126400.394	126855.562	212041.69	125426.897
Q9Z2A0	12850.353	6139.589	7021.967	12389.935	11324.56	12443.341	5843.371	6409.911	10951.177	5600.736
Q9Z2A9	10455.073	7476.422	5006.983	9009.688	9630.859	7856.582	7584.142	7561.618	9243.536	4650.496
Q9Z2D6	159278.368	144859.057	123589.475	157915.816	136064.625	141235.25	114837.089	131495.473	168098.908	122414.221
Q9Z2D8	429104.726	216773.833	203523.334	548391.494	403878.301	381384.989	213437.932	199907.222	342170.298	215855.367
Q9Z2G6	28376.377	22569.881	21190.163	28808.374	23044.718	27634.765	19172.924	21258.42	24275.628	19646.741
Q9Z2I0	287065.109	411540.285	437274.764	294831.744	287752.197	293490.169	412864.87	414918.648	322312.978	427611.17
Q9Z2I8	2501985.953	2717422.903	2710207.942	2623949.07	2933885.594	2901670.028	2698603.188	2680637.983	2722673.649	2595548.955
Q9Z2I9	2854099.014	6181331.538	6108877.756	2744915.275	2963877.815	3136614.638	5625404.638	6080912.657	3247320.099	5980751.296
Q9Z2L7	12440.991	6794.492	7955.299	17081.236	12573.969	11512.107	7225.913	7726.924	14386.635	6711.576
Q9Z2M7	140599.151	124288.064	123734.747	150253.802	147670.332	139626.321	118299.996	116935.975	136891.409	121315.938
Q9Z2N8	246982.649	153381.44	140146.586	322066.763	206012.614	194028.868	131885.185	151445.135	227295.45	135173.354
Q9Z2Q6	29086.266	27108.776	28562.48	26841.729	26677.893	25829.526	27758.71	27348.364	25416.548	23850.315
Q9Z2S7	115726.149	112885.482	120372.226	125262.702	128645.339	114503.945	101355.88	107476.436	135851.862	108822.5
Q9Z2U0	1496091.028	1018982.787	1116482.017	1660163.388	1328943.441	1344255.192	1009974.035	980568.872	1474593.159	1017109.995
Q9Z2U1	1089398.946	825067.346	892704.552	1147883.177	984995.034	1013930.029	864483.619	868064.902	1062005.255	826651.924
Q9Z2V5	1688508.553	882531.148	1061049.76	1010896.459	1231843.841	1140649.855	901919.151	815338.661	1169015.318	857520.424
Q9Z2W0	314464.051	245093.986	237902.373	320996.459	291078.675	302107.617	259477.556	263441.114	310084.971	237518.117
Q9Z2X1	1800909.758	808281.848	846140.053	2113937.108	1446855.349	1603764.277	822455.736	856472.16	1661821.887	864916.138
Q9Z2X2	38293.478	22470.995	29284.72	40414.491	45044.242	44023.48	29756.905	29318.023	47112.596	23510.274
Q9Z2X8	6343.596	4352.848	3942.101	6785.387	6436.793	6549.376	4384.597	4146.443	5536.481	3975.063
Q9Z2Y3	138816.846	139212.057	119134.404	140033.511	149675.13	146396.793	116294.5	129285.367	157692.486	121577.307
Q9Z2Y8	125747.407	129265.009	139842.033	135116.758	119630.833	121019.076	133136.612	140935.86	117680.513	135684.52
Q9Z2Z6	657698.194	1170336.213	1237801.477	639615.424	737904.803	705546.805	1152249.91	1173088.653	686223.62	1208627.126
Q9Z315	60618.887	40223.338	36139.1	70780.182	59735.555	53644.283	42108.211	53826.45	51197.142	48189.432
Q9Z329	11594.272	10305.905	12778.442	14442.374	9524.419	9998.066	8984.821	8020.798	12742.012	9514.921
S4R2K0	11511.084	8539.341	12321.927	18210.304	13250.355	10757.316	9573.32	9923.366	17230.158	10967.301
