## Supplemental Table S3 for "A Ratiometric Catalog of Protein Isoform Shifts in the Cardiac Fetal Gene Program"

Entry	logFC	AveExpr	t	P.Value	adj.P.Val	B	GN1	GN2	MinorIsoform
Myh6/Myh7	-4.292	0.56958141462128	-25.2110768985917	7.56155578368949e-11	9.83e-09	15.571878782535	Myh6	Myh7	0.419
Myh3/Myh7	-3.413	-2.82840293177047	-19.1960709312707	1.30411433161632e-09	6.16e-08	12.6292050647884	Myh3	Myh7	0.044
Hmgcs1/Hmgcs2	3.026	-4.08963173307695	18.0176043517087	2.51520700495684e-09	1.01e-07	11.9403152460358	Hmgcs1	Hmgcs2	0.082
Myl4/Myl3	2.558	-2.82021906331975	9.37661818083425	1.77557897338148e-06	1.65e-05	4.95543666459031	Myl4	Myl3	0.152
Slc2a1/Slc2a4	2.528	0.027224658309664	21.864527073502	3.36089211898921e-10	2.5e-08	14.0404106202227	Slc2a1	Slc2a4	0.496
Myh6/Myh4	-2.398	5.57174848132657	-11.3305237947293	2.79878894954517e-07	3.64e-06	6.93414514485915	Myh6	Myh4	0.01
Eno1/Eno2	2.327	5.46085566991926	28.3544771634781	2.19761066474341e-11	3.81e-09	16.8192840849907	Eno1	Eno2	0.013
Pgam1/Pgam2	2.184	-1.69288237719287	29.2830724673832	1.56491460569379e-11	3.81e-09	17.1580519743775	Pgam1	Pgam2	0.256
Tpm1/Tpm2	-2.099	7.49727763760121	-14.9360957357384	1.73132364532366e-08	5e-07	9.90174723526125	Tpm1	Tpm2	0.007
Tnni3/Tnni1	-2.07	0.206758066086842	-20.9948985652152	5.13382260289952e-10	3.34e-08	13.6012256559734	Tnni3	Tnni1	0.469
Ckmt2/Ckb	-2.051	-0.567236033702225	-22.4232554876112	2.58175133177052e-10	2.24e-08	14.312943346196	Ckmt2	Ckb	0.13
Eno1/Eno3	2.009	0.180268157715611	23.0226461634541	1.9590751572699e-10	2.04e-08	14.5973750198242	Eno1	Eno3	0.466
Psmb10/Psmb7	-1.988	-5.00345859297361	-6.52846459342068	4.93422983838235e-05	0.00027	1.39757018831159	Psmb10	Psmb7	0.038
Myl6/Myl4	-1.971	-2.02938153778178	-6.73458209553481	3.76039016215788e-05	0.000218	1.6875060038256	Myl6	Myl4	0.029
Myh7/Myh4	1.895	5.00216706670529	12.843307359906	8.00391812387441e-08	1.39e-06	8.27187588421531	Myh7	Myh4	0.01
Krt19/Krt17	1.821	7.29888540448958	2.26599007526914	0.0453393301724443	0.0751	-5.66689932162834	Krt19	Krt17	0.009
Pgam1/Bpgm	1.789	3.21410621840657	13.7182912040342	4.11342282283463e-08	8.98e-07	8.98153495954456	Pgam1	Bpgm	0.024
Tpm2/Tpm4	1.767	-3.59791435887482	7.84336706189668	9.53152227766998e-06	6.79e-05	3.15510827493368	Tpm2	Tpm4	0.007
Pfkl/Pfkm	1.684	-3.25973549210374	31.4151915763823	7.45618098536142e-12	3.81e-09	17.890986358048	Pfkl	Pfkm	0.072
Pygm/Pygl	-1.616	4.90015524063959	-12.453429356215	1.0909666005312e-07	1.72e-06	7.94125079745809	Pygm	Pygl	0.029
Myl4/Myl1	1.604	3.74085887822405	4.09979204274465	0.00187761573533744	0.00498	-2.44837254162343	Myl4	Myl1	0.009
Myh3/Myh4	-1.518	2.17376413493481	-10.2233931430355	7.69136030219428e-07	7.76e-06	5.85183556089921	Myh3	Myh4	0.01
Rdh11/Rdh12	1.475	-1.66654690012631	6.42042490075886	5.70186201230603e-05	0.000306	1.24335218199757	Rdh11	Rdh12	0.253
Ndrg1/Ndrg2	1.464	-6.07675083289616	9.08650467402029	2.39845454809166e-06	2.08e-05	4.6332005191153	Ndrg1	Ndrg2	0.016
Pzp/A2m	-1.452	4.42748675453797	-15.2512976758362	1.3985198391855e-08	4.28e-07	10.1282742177836	Pzp	A2m	0.049
Pfkp/Pfkm	1.446	-1.27068945853999	20.3900282362795	6.96247866213401e-10	4.02e-08	13.2843490128307	Pfkp	Pfkm	0.279
Inhca/Ltf	-1.441	-1.92702439821099	-14.0713253331559	3.17857653361882e-08	7.87e-07	9.25599646233815	Inhca	Ltf	0.22
Fbn2/Fbn1	1.425	-2.26466470184287	19.4065627583551	1.16443662655642e-09	6.06e-08	12.7477010226566	Fbn2	Fbn1	0.183
Ndrg3/Ndrg2	1.416	-7.05655106807895	10.4167296527732	6.40528733841932e-07	6.94e-06	6.04782256019392	Ndrg3	Ndrg2	0.008
Myh11/Myh10	-1.378	-0.42023281801498	-11.267238846353	2.95842616662382e-07	3.75e-06	6.87479402497232	Myh11	Myh10	0.303
Pygb/Pygl	-1.332	3.08437758484095	-10.7543129948526	4.68489831316874e-07	5.54e-06	6.38276619908338	Pygb	Pygl	0.029
Ppif/Ppia	-1.313	-3.26075571878244	-14.797460718418	1.9042495586858e-08	5.21e-07	9.80065886254558	Ppif	Ppia	0.102
Krt19/Krt42	1.281	6.17700466395423	1.87411626664192	0.0885585824220925	0.134	-6.29772861443729	Krt19	Krt42	0.018
Pdk2/Pdk3	-1.273	1.19012820177392	-16.6760158890202	5.59136019267279e-09	2.08e-07	11.0986117391098	Pdk2	Pdk3	0.221
Ppa2/Ppa1	-1.272	-0.348305800600363	-13.2678153587889	5.76649301435781e-08	1.11e-06	8.62157968123937	Ppa2	Ppa1	0.443
Adss2/Adss1	1.268	-6.33431458564954	7.02279276602376	2.59513904671333e-05	0.000157	2.08366654533679	Adss2	Adss1	0.014
Septin6/Septin8	1.248	2.68089247984446	8.00338529984088	7.91001491801623e-06	5.79e-05	3.35476921178735	Septin6	Septin8	0.075
Ndufa4/Ndufa4l2	-1.23	9.64579739262182	-8.41879420054058	4.93652258164425e-06	3.77e-05	3.85975197192411	Ndufa4	Ndufa4l2	0.001
Col3a1/Col5a2	-1.217	2.28358002977023	-7.44636222916201	1.53248281068395e-05	0.000103	2.64689555386151	Col3a1	Col5a2	0.003
Eif4ebp1/Eif4ebp2	1.212	1.44297412374546	7.22443782054523	2.01418141444409e-05	0.000125	2.35456778242972	Eif4ebp1	Eif4ebp2	0.278
Eef1a1/Eef1a2	1.18	2.12422306837861	15.79286240158	9.78183225593898e-09	3.21e-07	10.5071365911405	Eef1a1	Eef1a2	0.195
Ckmt2/Ckm	-1.133	-2.51465207501514	-10.6193786098146	5.30346170691466e-07	6.13e-06	6.24997615013198	Ckmt2	Ckm	0.13
Dynll1/Dynll2	1.087	-0.539667795937333	12.0216076858303	1.55308412025274e-07	2.24e-06	7.56393571175327	Dynll1	Dynll2	0.411
Tuba8/Tuba4a	1.065	-2.42043185325642	13.7082319570158	4.14411484082882e-08	8.98e-07	8.97361797826005	Tuba8	Tuba4a	0.164
Anxa1/Anxa2	-1.039	-0.943324720128201	-11.574058465922	2.26637376876339e-07	3.1e-06	7.15986262499678	Anxa1	Anxa2	0.347
Myh14/Myh10	-1.032	-5.27461712455367	-3.53942119952813	0.00486185291309998	0.0111	-3.43332093569657	Myh14	Myh10	0.01
Serpina1b/Serpina1d	1.029	1.64279716929758	18.241262614292	2.21363717760444e-09	9.59e-08	12.0745047322221	Serpina1b	Serpina1d	0.248
Fabp3/Fabp4	-1.016	1.10468689534038	-12.2455447697359	1.29139543357152e-07	1.92e-06	7.76110229720744	Fabp3	Fabp4	0.322
H2ac21/H2ax	-1.016	-3.13461962795277	-5.15560930652299	0.000348718978995369	0.00128	-0.680271466815191	H2ac21	H2ax	0.108
Actbl2/Actr1b	1.015	7.12293778268309	5.37703424297582	0.000249904132247414	0.000992	-0.327649670820034	Actbl2	Actr1b	0.008
Actbl2/Actr1a	0.992	5.79579212146694	4.88316423019357	0.00053049798465808	0.00177	-1.1232100969278	Actbl2	Actr1a	0.019
Dnaja4/Dnaja1	-0.982	-0.583629282690446	-7.82323414900586	9.75971315790734e-06	6.86e-05	3.12978010322151	Dnaja4	Dnaja1	0.092
Tubb2a/Tubb5	-0.978	-4.51344724876367	-13.9495074835319	3.47199676147756e-08	8.21e-07	9.16202843976125	Tubb2a	Tubb5	0.031
Fkbp4/Fkbp5	-0.972	2.57786024257608	-4.41844658003729	0.00111163623173187	0.00319	-1.9007325820486	Fkbp4	Fkbp5	0.151
Ndrg4/Ndrg2	0.971	-12.5112270523829	14.4381124289384	2.44660973038009e-08	6.36e-07	9.53436597386867	Ndrg4	Ndrg2	0.0
Pkm/Pklr	0.968	5.78945809352009	5.34536609188676	0.000261988886898422	0.00103	-0.377671274413899	Pkm	Pklr	0.019
Myl3/Myl1	-0.954	6.56107794154381	-3.98860106685492	0.00226131749804602	0.00585	-2.64187025371406	Myl3	Myl1	0.009
Strip2/Strip1	-0.951	2.47554746270211	-6.14782159799094	8.26878884686266e-05	0.000426	0.847270558265485	Strip2	Strip1	0.157
Ldhb/Ldha	-0.927	-0.237115394183465	-13.5639067724317	4.61305053902409e-08	9.6e-07	8.8594280221108	Ldhb	Ldha	0.46
Cycs/Cyct	-0.923	8.19641238401951	-5.52154534520797	0.000201821614207544	0.00083	-0.101135504296214	Cycs	Cyct	0.004
Septin10/Septin6	-0.919	-4.83694840058558	-4.15825732498786	0.00170377544174838	0.00457	-2.34710080443076	Septin10	Septin6	0.016
Myh11/Myh9	-0.918	0.015324816285517	-12.5636429031316	9.986515412367e-08	1.62e-06	8.03565849790082	Myh11	Myh9	0.289
Ckb/Ckm	0.918	-1.94741604131292	9.48594025511869	1.58842797951448e-06	1.5e-05	5.07479436396176	Ckb	Ckm	0.186
Scamp2/Scamp3	-0.916	-1.40392186039544	-12.8703632187349	7.83615856564438e-08	1.39e-06	8.29447865151384	Scamp2	Scamp3	0.161
Cfl2/Cfl1	-0.907	-1.8492915201371	-7.1593703021122	2.184647298767e-05	0.000134	2.26770827784142	Cfl2	Cfl1	0.15
Myh6/Myh3	-0.879	3.39798434639175	-4.82497969558319	0.000581019219745825	0.00188	-1.21907404743792	Myh6	Myh3	0.044
Maoa/Maob	0.876	-1.61095383032958	3.18496940511501	0.00901277377572848	0.0186	-4.06414233936604	Maoa	Maob	0.253
Slc27a1/Slc27a4	-0.874	-1.66413443183914	-9.10949405035691	2.34133248737336e-06	2.08e-05	4.65903134002319	Slc27a1	Slc27a4	0.242
Pmpcb/Uqcrc1	0.861	-4.20915480301771	15.7785009933698	9.87354908707654e-09	3.21e-07	10.4972534654187	Pmpcb	Uqcrc1	0.053
Ube2v2/Ube2v1	-0.855	-3.29573122800358	-10.3846659373029	6.60133531191084e-07	7.01e-06	6.01553244645793	Ube2v2	Ube2v1	0.096
Rcn1/Rcn3	0.845	-0.395144665762592	12.4103304656743	1.12955750337354e-07	1.73e-06	7.90412667705447	Rcn1	Rcn3	0.138
Tubb4b/Tubb5	-0.835	-1.63771559741287	-8.57640028203276	4.14701952614557e-06	3.32e-05	4.04645998096272	Tubb4b	Tubb5	0.223
Rbp1/Rbp7	0.835	5.21112268803573	5.28056970167298	0.000288695816198904	0.0011	-0.480448660571928	Rbp1	Rbp7	0.027
Slc25a4/Slc25a5	-0.833	0.0827629637623342	-10.345213006923	6.85154877988432e-07	7.13e-06	5.97568526519463	Slc25a4	Slc25a5	0.485
Prpsap2/Prpsap1	-0.816	2.49451250378837	-3.79854804670842	0.00311792704066225	0.00772	-2.97505878138701	Prpsap2	Prpsap1	0.154
Acot2/Acot1	-0.815	3.4569512364468	-12.5763314739831	9.88581555127172e-08	1.62e-06	8.04647908438909	Acot2	Acot1	0.086
Vim/Des	0.813	1.28191859755841	8.46771528917984	4.6753413169245e-06	3.63e-05	3.91798795961902	Vim	Des	0.294
Gmpr/Gmpr2	-0.803	2.35748578668208	-9.08391857315189	2.40497411155356e-06	2.08e-05	4.63029155103342	Gmpr	Gmpr2	0.167
Fhl3/Fhl2	0.802	-4.64095415914273	6.64269988899494	4.24166390393605e-05	0.00024	1.55894915096978	Fhl3	Fhl2	0.04
Gpd1/Gpd1l	-0.794	-1.75701703766547	-7.31835754578054	1.79290103622361e-05	0.000115	2.47901855008464	Gpd1	Gpd1l	0.232
Atp1a1/Atp1a2	0.783	4.77164587090114	7.22617093649678	2.00984148673593e-05	0.000125	2.35687415417752	Atp1a1	Atp1a2	0.037
Pgm2l1/Pgm2	0.782	-5.93806573695494	6.65076697454538	4.19686873622912e-05	0.00024	1.57028046278868	Pgm2l1	Pgm2	0.016
Ywhaz/Ywhag	0.778	-1.02608859717891	10.2146293035237	7.75594607101468e-07	7.76e-06	5.84287800005748	Ywhaz	Ywhag	0.158
Cfl2/Dstn	-0.768	-1.1667874635753	-9.85603947359484	1.09770734286172e-06	1.06e-05	5.47074912210366	Cfl2	Dstn	0.15
Cbx5/Cbx1	0.764	0.9695109655077	8.20594181115236	6.27140741233677e-06	4.73e-05	3.60337125506661	Cbx5	Cbx1	0.132
Pdk1/Pdk2	0.761	-0.779446940496578	13.0323808229012	6.90831272620416e-08	1.28e-06	8.42892536093851	Pdk1	Pdk2	0.285
Ywhaq/Ywhag	0.759	-1.48926646780752	11.2395799318613	3.03128029702773e-07	3.75e-06	6.84876289553342	Ywhaq	Ywhag	0.114
Nap1l1/Nap1l4	0.758	0.0646325342558451	6.73316608251866	3.76734529076706e-05	0.000218	1.685533156346	Nap1l1	Nap1l4	0.489
Chmp1b2/Chmp1a	0.746	-0.505936321901548	5.00121839548751	0.000441740266192022	0.00154	-0.930066985487228	Chmp1b2	Chmp1a	0.415
Cox4i2/Cox4i1	0.744	-4.2159505997965	8.70572749769446	3.60101606279119e-06	2.93e-05	4.19772243930896	Cox4i2	Cox4i1	0.053
Cav1/Cav3	0.743	3.04588606855604	5.58913689772153	0.000182810255651314	0.000799	0.00382358418379791	Cav1	Cav3	0.111
Col1a1/Col3a1	0.743	5.7206069598	4.65852198394704	0.000755715260325591	0.00227	-1.4957215082319	Col1a1	Col3a1	0.017
Scamp2/Scamp1	-0.727	-1.42272433416525	-6.50826303927672	5.06886990439817e-05	0.000275	1.36885211136982	Scamp2	Scamp1	0.161
Sfxn1/Sfxn3	0.718	-0.0316037913873028	5.78460043298842	0.000137821147209448	0.000634	0.30380018544662	Sfxn1	Sfxn3	0.494
Camk2d/Camk2g	-0.716	2.09273345028421	-8.72968256035411	3.5086973959947e-06	2.9e-05	4.22555071426556	Camk2d	Camk2g	0.172
Dnaja1/Dnaja2	0.703	-2.48908772138649	5.90208898708125	0.000116596647703112	0.000556	0.481574047781768	Dnaja1	Dnaja2	0.141
Dnajb4/Dnajb1	-0.7	4.31621319827711	-8.49999103016082	4.51123013035271e-06	3.55e-05	3.95626993433253	Dnajb4	Dnajb1	0.049
Adh1/Adh5	0.698	-4.2006952893403	1.2447765020717	0.239881826420104	0.317	-7.16557230381635	Adh1	Adh5	0.065
Copz1/Copz2	0.694	0.374029931473708	6.12412422359661	8.54434540004256e-05	0.000436	0.812363898832991	Copz1	Copz2	0.437
Septin6/Septin11	0.694	0.0534302483310309	4.01399323055974	0.00216701639615948	0.00566	-2.59758240871949	Septin6	Septin11	0.445
Vapa/Vapb	0.688	-0.922290955725943	11.3503849921406	2.75063807210277e-07	3.64e-06	6.9527119736682	Vapa	Vapb	0.347
Col1a2/Col5a2	-0.68	5.12213090821223	-5.20813972731624	0.000322012065631339	0.00121	-0.596012237886277	Col1a2	Col5a2	0.003
Dpf2/Dpf3	0.68	-3.33762119635242	2.61640431878507	0.0245416668334886	0.0439	-5.06842753850299	Dpf2	Dpf3	0.094
Pls3/Pls1	-0.668	2.68287385798288	-4.55207083870455	0.000895881256573724	0.00265	-1.67445280807572	Pls3	Pls1	0.091
Ehd1/Ehd4	0.665	-2.44510925357847	10.9326970192428	3.98444939113145e-07	4.82e-06	6.55613973236711	Ehd1	Ehd4	0.09
Cyrib/Cyria	-0.664	6.90536550965039	-5.43680224200152	0.000228683148280383	0.000915	-0.233617854190726	Cyrib	Cyria	0.007
Pcbp2/Pcbp1	0.663	-0.62051612555132	7.96350404602231	8.28416751058026e-06	5.98e-05	3.30528040510268	Pcbp2	Pcbp1	0.396
Hnrnph2/Hnrnpf	-0.662	-2.54022284438764	-3.45823318807059	0.00559532921080162	0.0125	-3.57757607775481	Hnrnph2	Hnrnpf	0.081
Stat1/Stat3	0.657	-3.72861663020949	3.69962956074383	0.00369119129226763	0.00889	-3.14953188668647	Stat1	Stat3	0.07
Mark3/Mark4	0.647	9.1997487644495	6.24452927750071	7.23906640671852e-05	0.00038	0.988931649661607	Mark3	Mark4	0.001
Calu/Rcn1	-0.642	2.3401047830898	-13.3811341843702	5.29164299305333e-08	1.06e-06	8.71318422012068	Calu	Rcn1	0.138
Stoml3/Stom	-0.635	-3.88023084299805	-5.03743392955805	0.000417778576061057	0.00147	-0.871185920083921	Stoml3	Stom	0.065
Fnbp1l/Trip10	0.631	0.736476620913327	3.63574704653326	0.00411850740523518	0.00969	-3.26253092140117	Fnbp1l	Trip10	0.377
Gnai2/Gnai1	-0.626	5.6890757292872	-4.99615667462425	0.000445203644137802	0.00154	-0.938310483203945	Gnai2	Gnai1	0.015
Gng2/Gng12	0.622	-0.550686600136332	5.99159510570407	0.000102780342208603	0.000514	0.615733334334573	Gng2	Gng12	0.407
Eml2/Eml1	0.621	0.944676062355142	11.5837146347527	2.24766963690447e-07	3.1e-06	7.16872588846326	Eml2	Eml1	0.343
Slc25a5/Slc25a31	0.618	8.53186560440186	7.81166245817313	9.89353221652818e-06	6.86e-05	3.11520119666186	Slc25a5	Slc25a31	0.001
Hnrnpf/Hnrnph1	0.613	0.0460916950138695	4.95311280042882	0.000475844688315194	0.0016	-1.00854872420616	Hnrnpf	Hnrnph1	0.452
Myo1f/Myo1e	0.613	3.30755221637154	2.86157430768701	0.015924908067407	0.0307	-4.63834406714135	Myo1f	Myo1e	0.077
Igf2bp2/Igf2bp1	-0.608	-1.8823555786834	-5.33845230445317	0.00026470901116332	0.00103	-0.388610264970438	Igf2bp2	Igf2bp1	0.038
Aldh2/Aldh1a2	0.601	7.36188823814663	5.53334917598126	0.000198355358776693	0.00083	-0.0827605969280993	Aldh2	Aldh1a2	0.004
Idh2/Idh1	-0.597	4.16509506596156	-4.62567053731688	0.000796322401662083	0.00238	-1.55073077805411	Idh2	Idh1	0.054
Anxa4/Anxa3	0.59	-2.64695267746283	10.4520909093496	6.19637811113468e-07	6.86e-06	6.08333621748133	Anxa4	Anxa3	0.023
Ywhae/Ywhaz	-0.588	0.463647031902099	-8.8678182739592	3.02392190736749e-06	2.54e-05	4.38487861404989	Ywhae	Ywhaz	0.158
Myl6/Myl3	0.588	-4.84960060110154	2.29184967280149	0.0433463058996005	0.0725	-5.62363249089683	Myl6	Myl3	0.029
Vdac1/Vdac2	-0.585	1.1043588736947	-9.35557235198402	1.81427964870487e-06	1.66e-05	4.93233043851559	Vdac1	Vdac2	0.285
Cnn1/Cnn3	-0.583	-0.425671440314241	-5.83326379650471	0.000128567744059934	0.000602	0.377664144239028	Cnn1	Cnn3	0.4
Hmgb3/Hmgb2	-0.577	-1.81579438243058	-4.98355053621338	0.000453954814278855	0.00154	-0.95885556295406	Hmgb3	Hmgb2	0.106
Hdac1/Hdac2	0.576	-1.03713565002479	5.07950716860618	0.000391660379767106	0.00139	-0.803000902243398	Hdac1	Hdac2	0.329
Tubb6/Tubb2a	0.574	-0.488015753632102	6.40674062794727	5.80788400145194e-05	0.000308	1.22370790038912	Tubb6	Tubb2a	0.021
Myh14/Myh9	-0.572	-4.83905949025317	-2.84215389762236	0.0164800914851086	0.0316	-4.67263499790581	Myh14	Myh9	0.01
Ywhaq/Ywhae	0.569	-0.926824902530706	10.5330486099289	5.74541355198582e-07	6.49e-06	6.16426115198975	Ywhaq	Ywhae	0.114
Kras/Rras	0.566	-3.04113502270359	5.11675014171498	0.000369984329843658	0.00135	-0.74284196552678	Kras	Rras	0.025
Pura/Purb	-0.565	-2.30523734147621	-8.86679642103185	3.02722970096361e-06	2.54e-05	4.3837070907748	Pura	Purb	0.17
Anxa5/Anxa3	0.565	2.5132393256984	5.61203345335039	0.000176810856589673	0.000786	0.0392354295708869	Anxa5	Anxa3	0.148
Rhoa/Rhoc	0.565	2.3701816932711	4.03003551674618	0.00210956120756415	0.00554	-2.56963201677293	Rhoa	Rhoc	0.061
Tubb2b/Tubb2a	0.561	0.626457471765413	7.22162401451713	2.0212490251717e-05	0.000125	2.35082247255751	Tubb2b	Tubb2a	0.031
Ywhah/Ywhag	0.555	-2.30119170767386	9.9215129420218	1.02946027694349e-06	1.01e-05	5.53952353237889	Ywhah	Ywhag	0.065
Septin11/Septin8	0.554	2.62746223151343	6.60463805105051	4.46005252234493e-05	0.000247	1.50537078418437	Septin11	Septin8	0.075
Prdx2/Prdx1	-0.542	0.816789984941819	-6.63011321524343	4.3125842502779e-05	0.000241	1.54125239700344	Prdx2	Prdx1	0.363
Krt42/Krt17	0.54	1.12188074053535	0.855723225413929	0.410970603525384	0.508	-7.5689214303523	Krt42	Krt17	0.009
Gnai1/Gnaq	0.539	1.91575178339303	4.32815954991995	0.00128788096046905	0.0036	-2.05479075881562	Gnai1	Gnaq	0.004
Col1a2/Col3a1	0.537	2.838550878442	4.73079744074114	0.000673874988283722	0.00211	-1.37517085709941	Col1a2	Col3a1	0.017
Mfn2/Mfn1	0.533	-2.92386938834351	4.14758142942221	0.00173421586733653	0.00462	-2.36556807188611	Mfn2	Mfn1	0.118
Lcp1/Pls1	-0.528	1.89678750065862	-2.18951907770828	0.0517620381777696	0.0844	-5.79381680104808	Lcp1	Pls1	0.091
Coro1c/Coro1a	0.524	1.48151043142735	1.09582458482007	0.297292505153443	0.383	-7.33423970319984	Coro1c	Coro1a	0.178
Lmnb1/Lmnb2	0.519	1.62993685030709	8.10856837034056	7.00798999148145e-06	5.21e-05	3.48443293754334	Lmnb1	Lmnb2	0.246
Cpt1a/Cpt1b	0.516	-3.59653257111681	5.8062044913617	0.000133628204506275	0.00062	0.33663230901104	Cpt1a	Cpt1b	0.077
Pdk1/Pdk3	-0.512	0.410681261277344	-6.8962599684718	3.0501658737855e-05	0.000182	1.91105379044903	Pdk1	Pdk3	0.221
Mthfd1/Mthfd1l	-0.512	2.53193197291104	-5.92262008980212	0.000113260670357393	0.000548	0.512445023797816	Mthfd1	Mthfd1l	0.149
Hck/Fyn	0.51	1.50016594065918	4.33373503069426	0.0012761896623266	0.0036	-2.0452508064784	Hck	Fyn	0.246
Anp32e/Anp32a	0.509	-0.817340967744351	4.72695563122132	0.000677980716756995	0.00211	-1.38156221364978	Anp32e	Anp32a	0.213
Cdc42/Rhoa	-0.507	0.183828476923852	-4.85047406740233	0.000558283050254454	0.00184	-1.17701585378613	Cdc42	Rhoa	0.311
Kras/Rras2	0.505	-0.884588050919777	4.87857929905316	0.000534305085346007	0.00177	-1.13074819272906	Kras	Rras2	0.025
Tars1/Tars2	0.503	7.85895397836243	5.50770396770674	0.000205968609511278	0.00083	-0.122706705957072	Tars1	Tars2	0.004
Psmb8/Psmb5	-0.503	-5.43712504912805	-1.74514040519683	0.109671979072642	0.163	-6.49268188411282	Psmb8	Psmb5	0.024
Septin5/Septin2	-0.499	-5.17209771081569	-7.34132962680244	1.74286128031741e-05	0.000114	2.50929327271645	Septin5	Septin2	0.027
Fmr1/Fxr2	0.498	2.33633548141106	5.66338135670456	0.000164106720753026	0.000736	0.118387092115382	Fmr1	Fxr2	0.056
Myof/Dysf	0.494	-9.03330695333198	5.10547584021685	0.000376408554688075	0.00136	-0.761033778104186	Myof	Dysf	0.001
Sfn/Ywhaz	-0.493	-6.66634122860381	-4.19217134853676	0.0016107305194095	0.00434	-2.28851218438989	Sfn	Ywhaz	0.002
Ndrg1/Ndrg4	0.493	6.43447621948683	3.13630059606321	0.0098163227209225	0.0201	-4.15080102831596	Ndrg1	Ndrg4	0.0
Rac2/Rhoc	0.491	-0.414955101553716	0.728907785320638	0.481763850722917	0.577	-7.6725457502741	Rac2	Rhoc	0.057
Ctnnb1/Jup	0.486	0.480316945515036	7.60441738888191	1.26580377029075e-05	8.66e-05	2.85145600534139	Ctnnb1	Jup	0.418
Nras/Kras	-0.486	1.39400392355756	-3.59912705523218	0.00438621797145177	0.0103	-3.32740700440304	Nras	Kras	0.025
Krt2/Krt77	0.485	7.76596452912572	3.49629237398915	0.00523826826649301	0.0119	-3.50992257441214	Krt2	Krt77	0.001
Vim/Prph	0.481	7.84558676698894	3.87950475990881	0.00271782235061841	0.00693	-2.83277967585405	Vim	Prph	0.003
Lims2/Lims1	0.478	-4.06120223339879	3.58995523739615	0.00445604102680058	0.0103	-3.34366639695257	Lims2	Lims1	0.057
Gnao1/Gnai1	-0.478	2.96036969182963	-2.54513021306804	0.0278225240305564	0.0489	-5.19201380470617	Gnao1	Gnai1	0.015
Ak3/Ak4	-0.477	2.86735328802127	-5.99152014573344	0.000102791152050673	0.000514	0.61562143795677	Ak3	Ak4	0.122
Hmgb1/Hmgb2	-0.476	0.499068867933205	-5.96233207044527	0.000107094179255872	0.00053	0.571992428819355	Hmgb1	Hmgb2	0.371
Col1a1/Col5a2	-0.474	8.00418698957023	-3.41043437025049	0.00607948719356863	0.0135	-3.66260505027615	Col1a1	Col5a2	0.003
Ywhaq/Sfn	0.473	6.2031633579752	4.49136466582338	0.000987855049289541	0.00289	-1.77699217324302	Ywhaq	Sfn	0.002
Fmr1/Fxr1	0.472	-1.22349232579244	5.919778358072	0.000113716258675448	0.000548	0.508175593569008	Fmr1	Fxr1	0.284
Plod1/Plod2	-0.469	5.1922041144406	-3.26003508536511	0.00790251180435417	0.0167	-3.93043041282031	Plod1	Plod2	0.021
Ehd4/Ehd2	-0.468	0.207567497885298	-5.17424591490724	0.000338984234884311	0.00125	-0.650335416425874	Ehd4	Ehd2	0.422
Ppic/Ppib	0.466	-2.72699903663168	4.27613273842335	0.00140255075453677	0.00386	-2.14397543718811	Ppic	Ppib	0.133
Fbll1/Fbl	-0.463	-2.76831270027541	-5.32998790091221	0.000268080167557257	0.00104	-0.402011552253479	Fbll1	Fbl	0.129
Myh9/Myh10	-0.46	-0.435557634300497	-3.53911190075153	0.00486445077497723	0.0111	-3.43387002083417	Myh9	Myh10	0.289
Nudt3/Nudt4	-0.457	3.60070115179934	-3.59380085224641	0.00442662655509841	0.0103	-3.33684856284296	Nudt3	Nudt4	0.077
Mapk12/Mapk14	-0.456	4.47418461311246	-4.67951073778826	0.000730919836589414	0.00225	-1.46064626366875	Mapk12	Mapk14	0.044
Igf2bp3/Igf2bp2	0.446	4.44673007577059	3.76943558789771	0.00327636010620297	0.00804	-3.02633967661978	Igf2bp3	Igf2bp2	0.038
Ndrg3/Ndrg4	0.445	5.45467598430404	2.96537512256471	0.0132608287463499	0.0262	-4.45459247998039	Ndrg3	Ndrg4	0.0
Acacb/Acaca	-0.444	3.43259592221648	-4.66514216524563	0.000747799942581656	0.00226	-1.48465230440251	Acacb	Acaca	0.083
Rap1b/Kras	-0.444	4.6035135002586	-3.237771285008	0.00821642823043238	0.0173	-3.97009115878557	Rap1b	Kras	0.025
Sar1a/Sar1b	0.442	0.194865278555516	4.60402787937237	0.000824327206337941	0.00245	-1.58704377378992	Sar1a	Sar1b	0.466
Rap1a/Kras	-0.44	1.51585638485181	-3.45794594570931	0.00559811719034716	0.0125	-3.57808685571737	Rap1a	Kras	0.025
Drg1/Drg2	0.44	-2.10318153458055	2.06384760740421	0.0642421867057439	0.102	-5.99868890681991	Drg1	Drg2	0.192
Impa2/Impa1	0.439	1.97393743110437	3.8419008381685	0.00289658350326899	0.00731	-2.89880629061719	Impa2	Impa1	0.205
Nucb2/Nucb1	-0.435	-3.11757627586931	-7.33595212720748	1.75443861049078e-05	0.000114	2.50221209921888	Nucb2	Nucb1	0.104
Me2/Me1	0.434	1.88421097921257	4.82013231666108	0.000585451885693463	0.00188	-1.22708029510744	Me2	Me1	0.214
Cdc42/Rac2	-0.433	2.96896527174867	-0.777944782959381	0.453520144431558	0.55	-7.63422805135274	Cdc42	Rac2	0.057
Tubb6/Tubb4b	0.432	-3.3637474049829	5.7281032144933	0.000149464587040837	0.000682	0.2176359840263	Tubb6	Tubb4b	0.021
Strn/Strn3	0.431	-0.362623628284383	5.51268307679412	0.000204466465032868	0.00083	-0.114943934056928	Strn	Strn3	0.309
Nfib/Nfia	0.425	-0.215827411707927	4.74972496738079	0.000654027130655098	0.00207	-1.34370970837256	Nfib	Nfia	0.193
Tubb4b/Tubb2b	-0.418	2.24927417958538	-3.23402834464395	0.0082704394540029	0.0173	-3.97675872408004	Tubb4b	Tubb2b	0.046
Tubb2b/Tubb5	-0.417	-3.88698977699826	-5.51516480314161	0.000203722117209741	0.00083	-0.111076028728057	Tubb2b	Tubb5	0.046
Stmn2/Stmn1	0.417	-4.79387574906793	5.03546044151164	0.000419048159042223	0.00147	-0.87439001652921	Stmn2	Stmn1	0.035
Dcxr/Cbr2	0.417	0.673209683519724	1.59641630135053	0.139586192979612	0.197	-6.70768450167265	Dcxr	Cbr2	0.388
Csrp2/Csrp1	-0.415	-1.1143348631891	-4.52954125579297	0.000928915908700124	0.00273	-1.71245642129128	Csrp2	Csrp1	0.049
Arhgdib/Arhgdia	-0.415	-3.3178937231802	-1.90719360879667	0.0837814965564289	0.128	-6.24658399132495	Arhgdib	Arhgdia	0.094
Vps26b/Vps26a	0.414	-1.03455052845061	3.71578104549122	0.0035906017356372	0.00868	-3.12100039378393	Vps26b	Vps26a	0.329
Anp32e/Anp32b	0.412	-0.970450061121289	5.1028114865865	0.000377943958238881	0.00136	-0.765335382429934	Anp32e	Anp32b	0.213
Krt1/Krt77	0.411	7.69061260870892	3.26988101388647	0.0077676162599766	0.0165	-3.91289083166018	Krt1	Krt77	0.001
Flnb/Flnc	-0.41	-4.55463608586858	-3.35081859418538	0.00674417451840719	0.0146	-3.76873024549303	Flnb	Flnc	0.033
Yes1/Fyn	0.41	-1.92159502748618	2.61095761015397	0.0247782899707113	0.0441	-5.07789901713907	Yes1	Fyn	0.064
Ywhab/Ywhag	0.408	-1.33454008827856	5.60571590762557	0.000178444928952518	0.000786	0.0294719314200797	Ywhab	Ywhag	0.126
Srsf1/Srsf9	-0.406	8.63086345489141	-4.24675360067979	0.00147198912348786	0.00401	-2.19446627932093	Srsf1	Srsf9	0.002
Cbx1/Cbx3	-0.405	-2.23205384878551	-5.56728649002193	0.000188738269660496	0.000818	-0.0300377441831747	Cbx1	Cbx3	0.132
Tubb6/Tubb5	-0.404	-5.00146300239577	-4.30309540386621	0.00134184370484225	0.00371	-2.09771908400848	Tubb6	Tubb5	0.021
Gdi2/Gdi1	0.403	2.56106201440433	5.51056393218578	0.000205104356861185	0.00083	-0.118247407932506	Gdi2	Gdi1	0.146
G3bp2/G3bp1	-0.403	0.0488974695599129	-3.3400837464193	0.00687156000446281	0.0147	-3.78784655840832	G3bp2	G3bp1	0.492
Flnc/Flna	0.402	1.91313688820705	2.62029555433553	0.0243739888272427	0.0439	-5.06165831190652	Flnc	Flna	0.205
Rab1a/Rab8a	0.399	3.04902254476361	4.46050011241653	0.00103837956753421	0.00302	-1.82929306434569	Rab1a	Rab8a	0.046
Camk2g/Camk2a	0.397	0.670529133155325	4.99529080607748	0.000445798973587913	0.00154	-0.939720973803696	Camk2g	Camk2a	0.106
Ppp1cb/Ppp1cc	-0.395	0.452166851647952	-4.73878905922108	0.000665418270472108	0.0021	-1.36188172892839	Ppp1cb	Ppp1cc	0.24
Pgam2/Bpgm	-0.395	4.90698859559945	-3.67406658565979	0.00385639722600935	0.00916	-3.19472096622761	Pgam2	Bpgm	0.024
Cnn3/Cnn2	0.394	3.06433086231384	2.61805454650435	0.024470417633877	0.0439	-5.06555705330278	Cnn3	Cnn2	0.064
Gnai2/Gnai3	-0.386	4.83582266722843	-3.5946549896383	0.00442012064406756	0.0103	-3.3353343725101	Gnai2	Gnai3	0.027
Ralb/Rala	0.384	-1.33103151995026	4.06033435892576	0.00200534115466062	0.00529	-2.5169067907019	Ralb	Rala	0.285
Akr1b1/Akr1b7	-0.384	0.0937223339719928	-3.12693599499527	0.00997910519973902	0.0203	-4.16747024492321	Akr1b1	Akr1b7	0.469
Gnai1/Gna11	0.384	-2.02449412609683	2.83587652522288	0.0166636642945715	0.0319	-4.68371232675816	Gnai1	Gna11	0.015
Tnpo1/Tnpo2	0.38	8.11844363414765	4.97333168124153	0.00046118247078798	0.00156	-0.97552537757728	Tnpo1	Tnpo2	0.003
Csnk2a2/Csnk2a1	0.379	-1.44278950559962	6.74586125812734	3.705479646199e-05	0.000218	1.70321127508166	Csnk2a2	Csnk2a1	0.269
Coro6/Coro1c	-0.377	-2.47186456979106	-3.27200868860483	0.00773877608182386	0.0165	-3.9091006037296	Coro6	Coro1c	0.082
Hnrnpa1/Hnrnpa2b1	0.376	-1.8744908713602	7.39735203194797	1.62702764049625e-05	0.000108	2.58285455010104	Hnrnpa1	Hnrnpa2b1	0.183
Rbbp7/Rbbp4	0.376	0.796875015790428	4.68244421327361	0.000727523307582878	0.00225	-1.45574837782242	Rbbp7	Rbbp4	0.366
Krt76/Krt77	0.376	6.02541570849033	1.61337541908655	0.135843169685874	0.193	-6.68374278263267	Krt76	Krt77	0.001
Top2a/Top2b	0.374	-0.740011109131927	1.51880898082542	0.157893794963543	0.218	-6.81522519612067	Top2a	Top2b	0.377
Aldh1b1/Aldh1a2	0.373	6.84600802558422	2.3569165727178	0.0386988668557276	0.0658	-5.51404690908663	Aldh1b1	Aldh1a2	0.004
Ywhaz/Ywhab	0.37	0.308451491099649	5.72037957380212	0.000151136214917951	0.000683	0.205822405937787	Ywhaz	Ywhab	0.126
Myl6/Myl1	-0.367	1.71147734044226	-1.08336773884561	0.302538423563359	0.388	-7.34758023959173	Myl6	Myl1	0.009
Ywhae/Ywhah	-0.365	1.73875014239704	-6.16841179053857	8.03708349690571e-05	0.000418	0.877538244234147	Ywhae	Ywhah	0.065
Csrp3/Csrp1	-0.363	3.01511316316347	-5.19653611455748	0.000327718607968641	0.00122	-0.614592347709789	Csrp3	Csrp1	0.105
Macroh2a1/Macroh2a2	-0.363	2.72384290250906	-3.74133541075671	0.00343721356428475	0.00839	-3.07589230189045	Macroh2a1	Macroh2a2	0.132
Cbx5/Cbx3	0.359	-1.26254288327781	3.80118484991339	0.00310397552186485	0.00772	-2.97041705578173	Cbx5	Cbx3	0.257
Mapk1/Mapk3	0.358	1.51469228012167	5.52718533016865	0.000200157419714606	0.00083	-0.0923533987769582	Mapk1	Mapk3	0.26
Mark3/Mark2	0.358	3.03989891851431	4.83508841068862	0.000571889131574014	0.00186	-1.20238759136908	Mark3	Mark2	0.109
Prkacb/Prkaca	0.357	-3.68046312817133	5.31831092943409	0.000272805954192258	0.00105	-0.420515241578316	Prkacb	Prkaca	0.073
Pkn1/Pkn2	-0.356	0.604669462915606	-2.17489132980443	0.0530861078809455	0.0857	-5.81790933894012	Pkn1	Pkn2	0.396
Ppp1ca/Ppp1cb	0.351	0.392673927923558	4.83413619869925	0.000572742650682622	0.00186	-1.20395884444777	Ppp1ca	Ppp1cb	0.329
Usp13/Usp5	-0.351	-3.37590303208299	-4.2604195270591	0.00143925155629104	0.00394	-2.1709686440552	Usp13	Usp5	0.088
Ywhaq/Ywhab	0.35	-0.154726379528957	5.23800222327563	0.000307805924421188	0.00117	-0.548279467846713	Ywhaq	Ywhab	0.114
Arpc1a/Arpc1b	-0.349	-0.644191442170506	-3.48664255993843	0.00532652143482512	0.012	-3.52707130171083	Arpc1a	Arpc1b	0.391
Myh11/Myh14	-0.346	4.85438430653869	-1.65039068978168	0.127980413250817	0.185	-6.6309581027656	Myh11	Myh14	0.01
Hnrnpa1/Hnrnpa3	0.343	0.264826807256135	3.89837882605719	0.00263246089795274	0.00674	-2.79968142391342	Hnrnpa1	Hnrnpa3	0.151
Cand1/Cand2	0.343	0.369076936853155	3.80651483252698	0.00307597171800543	0.00769	-2.96103587917099	Cand1	Cand2	0.437
Arpc5/Arpc5l	0.343	2.38121785136031	3.66170523334846	0.0039390111891409	0.00931	-3.21658652003674	Arpc5	Arpc5l	0.162
Nme3/Nme2	0.34	-8.75712159281534	4.79397742795442	0.000609994103745977	0.00195	-1.27033161283715	Nme3	Nme2	0.002
Prps1/Prps2	-0.339	-0.167766417951149	-5.19276062182702	0.000329598441779385	0.00122	-0.620641737232224	Prps1	Prps2	0.471
Nfia/Nfic	-0.334	-1.37432532749477	-2.57559442634873	0.0263703705882043	0.0465	-5.13928632483473	Nfia	Nfic	0.225
Des/Prph	-0.332	6.56366816943053	-2.20963549793165	0.0499926389344916	0.082	-5.76058478115214	Des	Prph	0.003
Tpm1/Tpm4	-0.332	3.89936327872639	-1.69913962441994	0.118244312746015	0.173	-6.56036747965459	Tpm1	Tpm4	0.064
Septin10/Septin8	0.329	-2.15605592074112	2.67724533650731	0.0220459285277671	0.0404	-4.96234932462892	Septin10	Septin8	0.016
Dnm3/Dnm2	-0.329	-1.9693323292374	-1.69781091180863	0.118500635482285	0.173	-6.5623072769961	Dnm3	Dnm2	0.206
Sptbn1/Sptb	0.328	0.729580998654002	3.22797861478486	0.00835850487620603	0.0174	-3.98753541558896	Sptbn1	Sptb	0.377
Capza2/Capza1	-0.324	2.22609442912187	-5.88090746594459	0.000120148638645729	0.000568	0.449664350573725	Capza2	Capza1	0.177
Tars3/Tars2	0.324	2.83913223205124	4.43197014936745	0.0010875030352091	0.00314	-1.87773677374757	Tars3	Tars2	0.004
Rhog/Rhoa	-0.323	-3.37557832452632	-3.95084691238302	0.00240951244462856	0.0062	-2.70782380310696	Rhog	Rhoa	0.03
Rdx/Msn	0.321	-0.599308288128491	5.9536223749338	0.000108415213544403	0.000532	0.558950931900794	Rdx	Msn	0.251
Camk2d/Camk2a	-0.318	2.76326258343954	-3.18726555019321	0.00897656020132287	0.0186	-4.060052967274	Camk2d	Camk2a	0.106
Eno3/Eno2	0.318	5.28058751220365	2.51542473197627	0.0293142269076661	0.0512	-5.2432808774635	Eno3	Eno2	0.013
Homer2/Homer1	0.316	-2.03173540735736	2.73963039811467	0.019748509256563	0.0367	-4.85309174966312	Homer2	Homer1	0.197
Ptbp2/Ptbp1	0.315	-2.63839186009191	2.17878746037622	0.0527303117689619	0.0857	-5.81149826946006	Ptbp2	Ptbp1	0.12
Coro1c/Coro1b	0.314	0.660490642113774	4.6677462680808	0.00074471040288436	0.00226	-1.48029963609892	Coro1c	Coro1b	0.286
Rps27l/Rps27	-0.313	4.41740069359623	-3.85918109468849	0.00281296562225731	0.00714	-2.86845134169959	Rps27l	Rps27	0.045
Ptbp2/Ptbp3	0.313	-0.269396885473877	2.61549540686625	0.0245809970470036	0.0439	-5.07000837623479	Ptbp2	Ptbp3	0.12
Hras/Rras	0.308	-6.31568617516704	4.33364725209914	0.00127637286075784	0.0036	-2.04540097385153	Hras	Rras	0.002
Vdac3/Vdac2	-0.305	-1.41093222481712	-4.38951261481406	0.00116518004258925	0.00333	-1.95000292770392	Vdac3	Vdac2	0.106
Parvb/Parva	-0.305	-1.2517836465996	-3.06723821426866	0.0110832454685333	0.0225	-4.27367896396745	Parvb	Parva	0.296
Strn4/Strn3	0.304	-0.431570034541346	3.81200962597629	0.00304737644755408	0.00766	-2.95136676099385	Strn4	Strn3	0.294
Rac1/Rhoc	0.304	1.64619767612038	2.69729419535862	0.0212800073684186	0.0392	-4.92728760191239	Rac1	Rhoc	0.061
Gnai3/Gnaq	0.299	2.76900484545179	2.27732792493714	0.0444548682847593	0.0741	-5.64795025490741	Gnai3	Gnaq	0.004
Ctnna1/Ctnna3	0.297	2.86251705839156	4.2208119441624	0.00153629897495184	0.00416	-2.23912539540353	Ctnna1	Ctnna3	0.121
Rab10/Rab8a	0.297	1.13989132144292	3.00124772426354	0.0124485521578952	0.0249	-4.39093608705629	Rab10	Rab8a	0.046
Mapre1/Mapre3	0.293	2.91545701155314	2.92640073783605	0.0142040654125258	0.028	-4.52367065209084	Mapre1	Mapre3	0.118
Ppp2r1b/Ppp2r1a	0.293	-7.66079534809556	1.54614220663639	0.151220159867191	0.211	-6.77773504561347	Ppp2r1b	Ppp2r1a	0.005
Mark2/Mark4	0.289	6.15984984593519	2.48262968558736	0.0310524066248293	0.0538	-5.29970161210533	Mark2	Mark4	0.001
Dcn/Bgn	-0.287	-0.53727510263927	-3.06221904203872	0.0111815444018497	0.0226	-4.28260351100813	Dcn	Bgn	0.408
Sfn/Ywhag	0.285	-7.69242982578273	3.37449730960471	0.00647167319639484	0.0141	-3.72657028520411	Sfn	Ywhag	0.002
Ppp2cb/Ppp4c	0.284	3.65652769772603	3.14342444271168	0.00969429949996758	0.0199	-4.13811913324929	Ppp2cb	Ppp4c	0.018
Pygm/Pygb	-0.283	1.81577765579864	-5.5341642778614	0.000198118353126705	0.00083	-0.0814924448883323	Pygm	Pygb	0.215
Ppm1a/Ppm1b	-0.283	0.413444951632039	-3.99342045697002	0.00224309571104033	0.00583	-2.63346009325768	Ppm1a	Ppm1b	0.429
Sh3glb1/Sh3glb2	-0.281	1.71017339601037	-5.50801729125308	0.000205873737299707	0.00083	-0.122218112365627	Sh3glb1	Sh3glb2	0.234
Vdac1/Vdac3	-0.28	2.51529109851182	-4.66937954388024	0.000742779539893806	0.00226	-1.47757010269304	Vdac1	Vdac3	0.106
Dnaja4/Dnaja2	-0.279	-3.07271700407693	-4.32860169470308	0.00128694973035764	0.0036	-2.05403409968931	Dnaja4	Dnaja2	0.092
Plod1/Plod3	-0.276	2.06915113350244	-2.89482648410201	0.0150175313695883	0.029	-4.57956119692656	Plod1	Plod3	0.189
Stt3a/Stt3b	-0.275	0.702706389340978	-3.68574035603887	0.00378002380483513	0.00906	-3.17407978477112	Stt3a	Stt3b	0.381
Shmt2/Shmt1	-0.271	1.98367033030713	-3.71986501888143	0.00356561974642626	0.00866	-3.11378864946809	Shmt2	Shmt1	0.202
Sfn/Ywhah	-0.27	-5.39123811810886	-2.91881208366786	0.0143954368110937	0.0281	-4.5371097309039	Sfn	Ywhah	0.002
Fubp1/Khsrp	-0.269	0.0448385701741614	-4.98282725670441	0.000454462412032801	0.00154	-0.960034979686461	Fubp1	Khsrp	0.492
Tst/Mpst	0.267	0.270949666802026	4.3050494310546	0.00133755265273638	0.00371	-2.09436987660276	Tst	Mpst	0.453
Akt1/Akt2	0.266	1.95617853763548	1.44724643867041	0.176585208092765	0.242	-6.91130958083976	Akt1	Akt2	0.207
Itih3/Itih1	0.265	1.29363164807593	3.77947282393758	0.0032208136652607	0.00794	-3.00865267275822	Itih3	Itih1	0.29
Necap1/Necap2	-0.265	-0.907847660368936	-2.73390068410512	0.0199491758656317	0.0369	-4.86314529478906	Necap1	Necap2	0.348
Rab8a/Rab35	-0.262	-2.54238415017598	-3.49147313744221	0.00528215332497005	0.012	-3.51848644826339	Rab8a	Rab35	0.046
Ddx21/Ddx50	0.262	1.8702803446647	1.63931086287286	0.130290510572725	0.188	-6.64683333199556	Ddx21	Ddx50	0.212
Rac1/Rhoa	-0.261	-0.723984017150721	-2.67983151630428	0.0219456114532828	0.0403	-4.95782939539647	Rac1	Rhoa	0.188
Rdx/Ezr	0.26	-0.564169274282154	2.75752977448139	0.0191345059072102	0.0358	-4.82166183584702	Rdx	Ezr	0.251
Tagln/Tagln2	0.26	-2.84846435760257	1.58852681445059	0.141358230098776	0.199	-6.71876946600025	Tagln	Tagln2	0.124
Rab8a/Rab1b	-0.259	-1.99916373457698	-2.81303308934843	0.0173491472999693	0.0328	-4.72399381616326	Rab8a	Rab1b	0.046
Hras/Kras	-0.259	-3.27455115246344	-2.43815940627077	0.033571597887702	0.058	-5.37589025673193	Hras	Kras	0.002
Rab5a/Rab5b	0.258	0.629958325911328	3.38660514222335	0.00633671991664258	0.014	-3.70501621578231	Rab5a	Rab5b	0.209
Spta1/Sptan1	-0.258	-4.1008174735276	-2.11959420211017	0.0583892465600981	0.0934	-5.90841419563815	Spta1	Sptan1	0.056
Arf5/Arl1	-0.254	6.3198924173236	-1.58204053535095	0.142829883751654	0.2	-6.72785750201651	Arf5	Arl1	0.011
Rhog/Rac2	-0.249	-0.590441529701499	-0.470880840874457	0.647213194492779	0.719	-7.83588489117259	Rhog	Rac2	0.03
Ppp4c/Ppp2ca	-0.247	-5.30542517402406	-3.48822892730337	0.00531190876185254	0.012	-3.52425193536974	Ppp4c	Ppp2ca	0.018
Cap2/Cap1	0.247	0.614377128971103	1.74706883328326	0.109325182305914	0.163	-6.48982229702576	Cap2	Cap1	0.396
Hras/Rras2	0.246	-4.15913920338322	3.67836972338464	0.00382806064692163	0.00913	-3.18711136865808	Hras	Rras2	0.002
Cdc42/Rac1	-0.246	0.907812494074573	-2.11066958421633	0.0592909996401614	0.0946	-5.92293345281666	Cdc42	Rac1	0.188
Clic4/Clic1	-0.243	-1.32721432622738	-2.89534399217174	0.0150038279904869	0.029	-4.57864569949324	Clic4	Clic1	0.286
Gnai2/Gna11	-0.242	3.66458160319037	-3.35933418381128	0.00664484593898577	0.0144	-3.75356715353389	Gnai2	Gna11	0.061
Rhog/Rhoc	0.242	-1.00539663125521	1.43254530680346	0.180650995447373	0.246	-6.93066560646682	Rhog	Rhoc	0.03
Arf6/Arf5	0.24	-5.66979770649755	2.36667850344723	0.0380446736789469	0.0649	-5.4975213416132	Arf6	Arf5	0.017
Gnai3/Gnai1	-0.24	0.853253062058764	-1.62466425849001	0.133401040308077	0.191	-6.66772088225818	Gnai3	Gnai1	0.015
Pfkp/Pfkl	-0.238	1.98904603356374	-2.907311477799	0.014690416857272	0.0286	-4.55746931574764	Pfkp	Pfkl	0.072
Gnao1/Gnai3	-0.238	2.10711662977087	-1.69725885624219	0.118607279346644	0.173	-6.56311297101824	Gnao1	Gnai3	0.027
Ddah1/Ddah2	0.234	-5.03192400439455	2.98615771846906	0.0127839372138317	0.0255	-4.41772167435272	Ddah1	Ddah2	0.03
Rbm3/Cirbp	-0.23	0.704469306074813	-2.63567478993274	0.0237223031391672	0.043	-5.03488347066186	Rbm3	Cirbp	0.381
Rock1/Rock2	0.23	-2.05858131962359	2.3422841825874	0.0396999444252275	0.0672	-5.53877719919271	Rock1	Rock2	0.194
Gca/Sri	0.228	-3.28471041886271	1.97750728873624	0.0744098525089627	0.116	-6.13643189558328	Gca	Sri	0.094
Aldh1b1/Aldh2	-0.228	-0.515880212562409	-1.30491141454485	0.219385841631606	0.292	-7.09291630450764	Aldh1b1	Aldh2	0.411
Nras/Hras	-0.227	4.66855507602101	-2.63900694670559	0.0235833953893147	0.0429	-5.02907792447333	Nras	Hras	0.002
Pds5b/Pds5a	-0.226	-3.34680549717539	-2.40240991422558	0.0357405877893542	0.0611	-5.43685521571794	Pds5b	Pds5a	0.083
Septin10/Septin11	-0.225	-4.78351815225455	-2.51660848518148	0.0292533063394242	0.0512	-5.24124078296278	Septin10	Septin11	0.016
Kpna3/Kpna4	-0.225	-0.786734930898639	-2.48243192068074	0.0310631891321951	0.0538	-5.30004125855473	Kpna3	Kpna4	0.367
Ywhaz/Ywhah	0.223	1.27510311049494	3.35957131305613	0.006642101536677	0.0144	-3.75314493131057	Ywhaz	Ywhah	0.065
Hbb-bh1/Hbb-y	-0.222	-1.37398993659361	-3.37972665190122	0.00641302929723005	0.0141	-3.71726078458791	Hbb-bh1	Hbb-y	0.279
Mta1/Mta2	0.221	0.537180836877245	2.76499150405194	0.0188842039238545	0.0355	-4.80854954692184	Mta1	Mta2	0.408
Lancl2/Lancl1	-0.221	-3.78168017600791	-2.74357285279336	0.019611605748142	0.0366	-4.8461720849633	Lancl2	Lancl1	0.067
Ensa/Arpp19	0.221	0.0829859744877939	1.73147545401141	0.112158018186575	0.165	-6.51289466851152	Ensa	Arpp19	0.486
Smarcc2/Smarcc1	0.22	10.1633437813024	2.33452608394013	0.040240856333988	0.0679	-5.55186928943685	Smarcc2	Smarcc1	0.0
Ywhae/Ywhab	-0.218	0.772098523001748	-3.05060275669561	0.0114124461913941	0.0229	-4.30325480957877	Ywhae	Ywhab	0.126
Actn2/Actn4	-0.218	2.03432501031927	-1.40113405351603	0.189605157192094	0.257	-6.97157192552157	Actn2	Actn4	0.174
Rab4a/Rab14	0.216	-5.29246483592301	3.23172535598266	0.00830385177723317	0.0173	-3.98086117413415	Rab4a	Rab14	0.014
Actn2/Actn1	-0.216	2.62110338748404	-1.35300391043858	0.204049132696496	0.274	-7.03303005999322	Actn2	Actn1	0.116
Slc25a4/Slc25a31	-0.215	8.61462856816419	-3.44475908624341	0.00572765870636847	0.0127	-3.60153858231239	Slc25a4	Slc25a31	0.001
Ppp2r2a/Ppp2r2d	-0.215	2.8607414608487	-1.73534994689718	0.111448021264492	0.165	-6.50717264366567	Ppp2r2a	Ppp2r2d	0.121
Gpc6/Gpc4	-0.215	-5.09837747002437	-0.854994426014592	0.411356354205869	0.508	-7.56955867783943	Gpc6	Gpc4	0.026
Coro1b/Coro1a	0.21	0.821019789313576	0.45267784417187	0.659853600771323	0.725	-7.84488766914606	Coro1b	Coro1a	0.178
Gstm1/Gstm2	-0.209	2.56659969498182	-1.80538715989679	0.0992960127032358	0.149	-6.4025329129282	Gstm1	Gstm2	0.072
Rab1a/Rab8b	0.209	4.40490067675812	1.40958126028971	0.187161049722622	0.254	-6.9606322488023	Rab1a	Rab8b	0.018
Rpl22/Rpl22l1	-0.207	1.93010715372311	-2.5762927987987	0.0263379725703007	0.0465	-5.13807585514842	Rpl22	Rpl22l1	0.208
Snx3/Snx12	0.207	-0.601569955066822	1.78352561003265	0.102953185068639	0.154	-6.43543649647113	Snx3	Snx12	0.398
Map2k2/Map2k1	0.206	-1.45371243374994	2.31776023093355	0.0414343022646999	0.0697	-5.58011423960439	Map2k2	Map2k1	0.267
Col1a2/Col1a1	-0.206	-2.882056081358	-2.24787432937243	0.0467878020087406	0.077	-5.69710758285857	Col1a2	Col1a1	0.117
Ube2d1/Ube2d3	0.206	-5.06502809178967	1.48323203250617	0.166961383776022	0.229	-6.86337409465382	Ube2d1	Ube2d3	0.029
Ywhaq/Ywhah	0.203	0.81192523986634	2.98044392880607	0.0129132980859068	0.0256	-4.42786092846979	Ywhaq	Ywhah	0.065
Calu/Rcn3	0.202	1.9449601173272	3.05803376215388	0.0112641867370649	0.0227	-4.29004462937791	Calu	Rcn3	0.178
Pgm5/Pgm1	0.201	-0.279409493699269	2.78620341492348	0.0181903673007525	0.0343	-4.77124328790362	Pgm5	Pgm1	0.452
Dpysl3/Dpysl2	0.197	-0.066617702286247	1.63695329636385	0.130786805674426	0.188	-6.65020304121445	Dpysl3	Dpysl2	0.489
Slc8a1/Slc8a2	0.197	4.64667580882662	0.737819715158686	0.476550479808825	0.574	-7.66574896341802	Slc8a1	Slc8a2	0.039
Ehd1/Ehd2	0.196	-2.23754175569317	2.83064065487245	0.0168183460660825	0.032	-4.69294918578665	Ehd1	Ehd2	0.09
Akr1b8/Akr1b7	-0.196	-3.95206416874628	-1.60642162452586	0.137367082497543	0.195	-6.69357833834381	Akr1b8	Akr1b7	0.03
Lman2/Lman2l	0.193	3.49372710171526	2.66833142527297	0.0223951980102087	0.0409	-4.97792185254573	Lman2	Lman2l	0.081
Plod3/Plod2	-0.193	3.12305298093815	-1.52086686007394	0.157382592441334	0.218	-6.81241752577553	Plod3	Plod2	0.021
Ywhae/Ywhag	0.19	-0.562441565276817	3.34557732029565	0.00680606534610582	0.0146	-3.77806355199147	Ywhae	Ywhag	0.215
Rab8b/Rab8a	0.19	-1.35587813199451	1.15318256105799	0.274034728912684	0.357	-7.27125976663817	Rab8b	Rab8a	0.018
Snx2/Snx1	-0.189	3.16112054777107	-2.14691337708561	0.0557091772876285	0.0897	-5.86381600922063	Snx2	Snx1	0.1
Cnn1/Cnn2	-0.189	2.6386594219996	-1.10633035643291	0.292922605119041	0.378	-7.322894203094	Cnn1	Cnn2	0.064
Scamp1/Scamp3	-0.188	0.0188024737698093	-2.01712312714824	0.0695702042737186	0.11	-6.07355661168925	Scamp1	Scamp3	0.417
Akr1b8/Akr1b1	0.188	-4.04578650271827	1.99753635185295	0.0719249244632913	0.113	-6.10471410988363	Akr1b8	Akr1b1	0.03
Rac2/Rac1	0.188	-2.0611527776741	0.31248944345528	0.76069562665386	0.806	-7.90266120217342	Rac2	Rac1	0.057
Ctps2/Ctps1	0.186	-3.36662130798591	1.90695465907791	0.0838151347166528	0.128	-6.24695504398543	Ctps2	Ctps1	0.088
Rap1b/Hras	-0.186	7.87806465272205	-1.51726404261621	0.15827852201053	0.218	-6.81733142629033	Rap1b	Hras	0.002
Cdc42/Rhog	-0.184	3.55940680145017	-2.13369567133206	0.0569909153723043	0.0915	-5.88542230543578	Cdc42	Rhog	0.03
Rap1a/Hras	-0.181	4.79040753731526	-2.2745961135898	0.044666442930618	0.0742	-5.65251895239787	Rap1a	Hras	0.002
Hk2/Hk1	-0.181	-3.710736846333	-2.25080066377365	0.0465508449115997	0.0768	-5.69223367927707	Hk2	Hk1	0.071
Tars1/Tars3	0.179	5.01982174631118	1.68085899894566	0.121814832414344	0.177	-6.5869787081804	Tars1	Tars3	0.03
Arl1/Arf4	0.177	-3.00259798424568	1.94946963738516	0.0780232774304061	0.121	-6.18058229735179	Arl1	Arf4	0.011
Hsp90aa1/Hsp90ab1	0.17	-1.68549460782215	2.91978226567346	0.0143708267401262	0.0281	-4.53539180491262	Hsp90aa1	Hsp90ab1	0.237
Tln2/Tln1	-0.17	-1.7497194156381	-1.93823365264197	0.0795167003912142	0.123	-6.19819181527366	Tln2	Tln1	0.23
Rab2a/Rab4a	-0.17	4.91632335495205	-1.87005403088088	0.0891622781269766	0.135	-6.30397881033083	Rab2a	Rab4a	0.014
Arfgap3/Arfgap2	0.169	-1.52959451392082	2.29291975287995	0.0432656818434694	0.0725	-5.62183848103117	Arfgap3	Arfgap2	0.257
Txnrd3/Txnrd1	-0.166	-6.46010857795927	-1.32477099817215	0.212941031709453	0.285	-7.0683746580821	Txnrd3	Txnrd1	0.01
Eif4a2/Eif4a3	-0.164	0.703313059997011	-2.58737496070671	0.0258290890180699	0.0458	-5.11885736606246	Eif4a2	Eif4a3	0.216
Ddx17/Ddx5	0.164	-0.769378646889559	2.41715834879144	0.0348296934052565	0.06	-5.41173579250128	Ddx17	Ddx5	0.37
Arf6/Arf4	0.163	-2.35250327341963	1.89824748266927	0.085049448427181	0.129	-6.26046036463867	Arf6	Arf4	0.017
Igf2bp3/Igf2bp1	-0.162	2.56437449708719	-2.40838953178855	0.035368509027598	0.0607	-5.42667621738543	Igf2bp3	Igf2bp1	0.139
Sec23a/Sec23b	-0.159	2.5955256031988	-1.49318913337097	0.164379427193882	0.226	-6.84997339785378	Sec23a	Sec23b	0.141
Ppp2cb/Ppp6c	0.156	3.16132343914994	2.00821461595211	0.0706320773282461	0.111	-6.08774472672184	Ppp2cb	Ppp6c	0.026
Gna11/Gnaq	0.155	3.94024590948986	1.93476861497895	0.0799825889918051	0.123	-6.20361256790335	Gna11	Gnaq	0.004
Ppp2r5e/Ppp2r5a	0.154	-1.2424072969349	1.26438229869399	0.233035341408467	0.309	-7.14216172874645	Ppp2r5e	Ppp2r5a	0.297
Eif4a3/Eif4a1	0.152	-1.00559644063603	2.81503660700272	0.0172879130250118	0.0328	-4.72046273718442	Eif4a3	Eif4a1	0.216
Tmed9/Tmed4	0.152	-2.69537646900388	1.90228092524614	0.0844755987566752	0.129	-6.25420805096467	Tmed9	Tmed4	0.134
Gnai2/Gnao1	-0.148	2.72870603745756	-1.10779236338156	0.292318411842625	0.378	-7.32130852100621	Gnai2	Gnao1	0.118
Ywhab/Ywhah	-0.147	0.966651619395298	-2.17720220960552	0.0528748017973374	0.0857	-5.81410732508039	Ywhab	Ywhah	0.065
Coro6/Coro1a	0.147	-0.990354138363714	0.298437224926717	0.771105528843481	0.812	-7.90730985016938	Coro6	Coro1a	0.082
Gstm5/Gstm1	0.146	0.245914171139712	1.59388770749562	0.14015199278171	0.198	-6.71124092823532	Gstm5	Gstm1	0.424
Stk39/Oxsr1	0.145	-1.12930242857767	1.95894343829697	0.076784406305513	0.12	-6.1656971267266	Stk39	Oxsr1	0.314
Tom1l2/Tom1	-0.144	-2.36071338704713	-1.73540984157153	0.111437077537278	0.165	-6.50708413238721	Tom1l2	Tom1	0.163
Gnai3/Gna11	0.144	-1.17124106403806	1.6296173472959	0.132341854892836	0.19	-6.66066986080716	Gnai3	Gna11	0.027
Tubb4b/Tubb2a	0.142	2.87573165135079	1.61775657591423	0.134890733338729	0.192	-6.6775327668611	Tubb4b	Tubb2a	0.031
Rab1a/Rab1b	0.141	1.04985881018663	2.0708030551877	0.0634827395059913	0.101	-5.98748067996484	Rab1a	Rab1b	0.184
Lcp1/Pls3	0.14	-0.786086357324258	0.561193575409455	0.586267543122334	0.668	-7.78622136109256	Lcp1	Pls3	0.335
Cfl1/Dstn	0.139	0.682504056561795	0.944300244114532	0.36592495684302	0.461	-7.48799840607302	Cfl1	Dstn	0.326
Rab5c/Rab5b	0.138	1.17537957091576	1.17400041186269	0.265953658209785	0.347	-7.24778197943794	Rab5c	Rab5b	0.209
Crk/Crkl	-0.137	1.24009266518394	-1.90871123035272	0.0835681449366995	0.128	-6.24422682331455	Crk	Crkl	0.297
Rab1a/Rab35	0.137	0.506638394587631	1.80470290193423	0.099408661218367	0.149	-6.40356602430694	Rab1a	Rab35	0.268
Klc1/Klc4	0.136	2.78442397890924	1.43692189766995	0.179432347258292	0.245	-6.92491716681253	Klc1	Klc4	0.126
Gng5/Gng10	0.136	6.38850981527631	1.36895563095281	0.199163295885035	0.269	-7.01282740875578	Gng5	Gng10	0.012
Pafah1b2/Pafah1b3	-0.135	-1.96478295065961	-1.14693184745718	0.276498309782287	0.359	-7.27824543035907	Pafah1b2	Pafah1b3	0.204
Fkbp9/Fkbp10	0.134	0.737659553106642	2.08172603953773	0.062307180553889	0.0991	-5.96984675079587	Fkbp9	Fkbp10	0.375
Gnb1/Gnb2	-0.134	-0.277595715260481	-1.5421891962758	0.152169870587	0.212	-6.78318331372498	Gnb1	Gnb2	0.44
Cox7a2/Cox7a1	0.132	0.229809720031859	0.765273776913466	0.46071424477663	0.556	-7.64434363753392	Cox7a2	Cox7a1	0.461
Ppp4c/Ppp6c	-0.129	-0.495204258576091	-1.05091252764515	0.316536704463581	0.404	-7.38176082946082	Ppp4c	Ppp6c	0.018
Strn/Strn4	0.127	0.0689464062569626	2.20455028219394	0.0504343748422324	0.0825	-5.768996209065	Strn	Strn4	0.294
Scrn3/Scrn2	0.127	0.49938420279044	0.779138584246532	0.452846110104989	0.55	-7.63326736213233	Scrn3	Scrn2	0.413
Rap1a/Rras	0.126	-1.52527863785178	1.82506852748592	0.0961053828990038	0.145	-6.37272901253461	Rap1a	Rras	0.07
Sfn/Ywhab	-0.123	-6.35788973750416	-1.24256105028864	0.24066559530825	0.318	-7.16820056913185	Sfn	Ywhab	0.002
Cul4b/Cul4a	0.122	-4.79000740142735	1.31630420036393	0.215669305559293	0.288	-7.07887022470844	Cul4b	Cul4a	0.03
Klhl41/Klhl40	-0.122	0.699266226661576	-1.18686069360632	0.261056139063461	0.343	-7.23311679876644	Klhl41	Klhl40	0.381
Rap1b/Rras	0.122	1.56237847755501	1.04214021095341	0.320402743283092	0.407	-7.39085482393972	Rap1b	Rras	0.201
Rab5a/Rab5c	0.121	-0.54542124500444	1.61916469888663	0.134585872429671	0.192	-6.67553467554938	Rab5a	Rab5c	0.322
Ppp6c/Ppp2ca	-0.119	-4.81022091544797	-1.3123261581955	0.216961078492901	0.289	-7.08378473680025	Ppp6c	Ppp2ca	0.026
Dpp8/Dpp9	0.117	-6.88293054546637	0.862032078544598	0.407641642775915	0.507	-7.56338534238261	Dpp8	Dpp9	0.008
Krt2/Krt76	0.109	1.74054882063537	0.632225726921588	0.540560505439026	0.625	-7.7414192020276	Krt2	Krt76	0.134
Rab10/Rab8b	0.107	2.49576945343743	0.632155140121936	0.540604897348498	0.625	-7.7414661895369	Rab10	Rab8b	0.018
Stx12/Stx7	0.103	2.66972358061161	1.20649782458642	0.253715978265725	0.334	-7.21048810901074	Stx12	Stx7	0.136
Rab10/Rab1a	-0.102	-1.90913122332069	-1.0478091164846	0.317900381929116	0.405	-7.38498512783801	Rab10	Rab1a	0.102
Hmgb3/Hmgb1	-0.101	-2.31486325036378	-0.7749832335782	0.455195068411261	0.55	-7.63660562486545	Hmgb3	Hmgb1	0.106
Hck/Yes1	0.1	3.42176096814536	0.550205826111586	0.593518160897905	0.674	-7.79270390717318	Hck	Yes1	0.064
Anp32a/Anp32b	-0.096	-0.153109093376937	-1.52738207214917	0.155773590339597	0.217	-6.80351239288666	Anp32a	Anp32b	0.373
Ybx3/Ybx1	-0.096	0.992272000105221	-1.14201586789416	0.278447955111256	0.361	-7.28371861183903	Ybx3	Ybx1	0.335
Sfn/Ywhae	0.095	-7.12998826050591	1.06835828940709	0.30895261825238	0.396	-7.36349183337778	Sfn	Ywhae	0.002
Gnao1/Gna11	-0.094	0.935875565732807	-0.830842683843114	0.424278828434636	0.52	-7.59040780629446	Gnao1	Gna11	0.061
Pitpnb/Pitpna	0.093	-2.27106741819479	1.35400502936238	0.203739588818265	0.274	-7.03176706359764	Pitpnb	Pitpna	0.171
Nfib/Nfic	0.091	-1.59015273920269	0.675349961941061	0.513834465578024	0.606	-7.71180763091745	Nfib	Nfic	0.193
Lypla2/Lypla1	-0.09	-2.67368563889096	-0.891603349508306	0.392284189294249	0.49	-7.53696690911589	Lypla2	Lypla1	0.136
Copg2/Copg1	0.088	2.22502045678391	1.73309919258264	0.111859974375506	0.165	-6.51049752984372	Copg2	Copg1	0.176
Gnai2/Gnaq	-0.086	7.60482751268023	-0.972217002316256	0.352484248602844	0.446	-7.46109375077396	Gnai2	Gnaq	0.004
Hspa12a/Hspa12b	-0.086	0.486953502910805	-0.910250991497172	0.38280880762693	0.48	-7.51991321944452	Hspa12a	Hspa12b	0.416
Ddx3y/Ddx3x	0.085	-3.5830205537154	0.800782412683742	0.440738457341852	0.537	-7.61562268926268	Ddx3y	Ddx3x	0.077
Gnb4/Gnb2	-0.083	-4.3022122748047	-0.860274574549199	0.408567161653585	0.507	-7.56493112738288	Gnb4	Gnb2	0.027
Nras/Rras	0.081	-1.64713109914603	1.18016383928676	0.263597494837882	0.345	-7.24076885742165	Nras	Rras	0.064
Clasp2/Clasp1	-0.079	-4.47722498438714	-0.953201016528754	0.36160029701052	0.456	-7.47949198587534	Clasp2	Clasp1	0.043
Arf5/Arf4	-0.077	3.31729443307791	-0.735493210827962	0.477908033456516	0.574	-7.66753049731015	Arf5	Arf4	0.089
Krt2/Krt1	0.074	0.0753519204167965	0.685690576413084	0.507544575173913	0.603	-7.70444029630457	Krt2	Krt1	0.421
Rac2/Rhoa	-0.073	-2.78513679482482	-0.129381031288357	0.899464753159249	0.926	-7.94662169802206	Rac2	Rhoa	0.057
Gsk3b/Gsk3a	0.072	-2.5175023933768	0.604223575167773	0.558333674173066	0.641	-7.75967616124084	Gsk3b	Gsk3a	0.149
Rab8b/Rab35	-0.072	-3.89826228217049	-0.452879375967595	0.659713033581275	0.725	-7.84478986412951	Rab8b	Rab35	0.018
Ephb1/Ephb4	0.07	3.66679782100677	0.476761322917912	0.643154249003935	0.719	-7.83290377375819	Ephb1	Ephb4	0.069
Rab8b/Rab1b	-0.069	-3.35504186657149	-0.481981368750517	0.639561355377621	0.717	-7.83022776854895	Rab8b	Rab1b	0.018
Capn2/Capn1	0.065	1.13868731982931	0.996488196599793	0.341092567787576	0.433	-7.43717030813507	Capn2	Capn1	0.312
Rap1a/Rras2	0.065	0.631268333932037	0.697716718343733	0.500287994749	0.597	-7.6957432942328	Rap1a	Rras2	0.045
Rad23b/Rad23a	-0.064	5.97886421072442	-0.473032205629169	0.645726831102113	0.719	-7.8347983690985	Rad23b	Rad23a	0.015
Ubqln2/Ubqln1	-0.063	0.0376554386080986	-0.666662076515786	0.519154810036484	0.611	-7.71791798959969	Ubqln2	Ubqln1	0.493
Gstm5/Gstm2	-0.063	2.81251386612153	-0.376478440332541	0.713946019632117	0.77	-7.87884710873398	Gstm5	Gstm2	0.072
Rras2/Rras	0.062	-2.15654697178381	0.808884898757447	0.436261021351517	0.533	-7.60890702231999	Rras2	Rras	0.045
Pspc1/Nono	0.062	-1.27479754069006	0.707324746037336	0.494536053087289	0.591	-7.68869589715024	Pspc1	Nono	0.293
Coro6/Coro1b	-0.062	-1.81137392767729	-0.677292470334482	0.512649358185389	0.606	-7.71043149091961	Coro6	Coro1b	0.082
Rhog/Rac1	-0.062	-2.6515943073756	-0.612960715588331	0.552753329967812	0.636	-7.7540623399186	Rhog	Rac1	0.03
Msn/Ezr	-0.061	0.0351390138463376	-0.635608806165703	0.538435344058028	0.625	-7.73916148393352	Msn	Ezr	0.37
Rap1b/Rras2	0.061	3.71892544933882	0.596408133154964	0.563351817033761	0.645	-7.7646339839221	Rap1b	Rras2	0.045
Gnao1/Gnaq	0.061	4.87612147522267	0.387086861963178	0.706307054309444	0.768	-7.8744822017388	Gnao1	Gnaq	0.004
Cab39l/Cab39	0.059	-1.33373137883109	0.639575942541433	0.535949422143003	0.625	-7.73649976905359	Cab39l	Cab39	0.284
Hspa2/Hspa1l	-0.058	2.12913323543192	-0.645875413643021	0.532015633791336	0.622	-7.73224170036504	Hspa2	Hspa1l	0.001
Cdc42/Rhoc	0.058	2.55401017019495	0.342099155194227	0.738924841665788	0.793	-7.89217953456436	Cdc42	Rhoc	0.061
Rhot1/Rhot2	-0.056	0.979325359642795	-0.929610040345286	0.373143150378156	0.469	-7.50188993208893	Rhot1	Rhot2	0.336
Ap2a2/Ap2a1	-0.054	-1.85505586553488	-0.825962278174073	0.426922836280535	0.522	-7.59455720125704	Ap2a2	Ap2a1	0.217
Twf2/Twf1	-0.054	0.756465540633749	-0.469128793095572	0.648424865379819	0.719	-7.83676623270297	Twf2	Twf1	0.372
Hspa2/Hspa5	-0.053	-5.82141704973166	-0.625827448291867	0.544592841869018	0.628	-7.74565855600952	Hspa2	Hspa5	0.005
Nln/Thop1	-0.052	-0.833593618319781	-0.677035274628787	0.512806177233387	0.606	-7.71061390553288	Nln	Thop1	0.359
Csrp2/Csrp3	-0.052	-4.12944802635257	-0.490298411480389	0.633856831164417	0.713	-7.82590651735822	Csrp2	Csrp3	0.049
Slc25a13/Slc25a12	-0.051	-2.18789212948447	-0.845813790366445	0.416236697856708	0.513	-7.57754546044807	Slc25a13	Slc25a12	0.18
Slc12a4/Slc12a7	0.051	-3.59362842569757	0.838864121573815	0.419957017745285	0.516	-7.58354125665332	Slc12a4	Slc12a7	0.075
Mapk8ip3/Spag9	-0.051	-5.61680259554545	-0.56505245567991	0.583732341925227	0.667	-7.78391603051472	Mapk8ip3	Spag9	0.02
Gnb4/Gnb1	0.051	-4.02461655954421	0.5597627287661	0.587209063906463	0.668	-7.78707237812462	Gnb4	Gnb1	0.027
Hnrnpd/Hnrnpab	0.049	-0.0159018580700198	0.868776075230662	0.404103486948197	0.504	-7.55742833134913	Hnrnpd	Hnrnpab	0.497
Hnrnph2/Hnrnph1	-0.049	-2.49413114937377	-0.388894581179159	0.705008688716844	0.768	-7.87372664133559	Hnrnph2	Hnrnph1	0.081
Ndrg1/Ndrg3	0.048	0.979800235182785	0.384902787184041	0.707877038694493	0.768	-7.87539049894621	Ndrg1	Ndrg3	0.008
Fermt3/Fermt2	-0.048	-2.41102212439459	-0.211776340279073	0.836275578190815	0.87	-7.93131127975732	Fermt3	Fermt2	0.161
Rap1a/Nras	0.046	0.12185246129425	0.692873991352445	0.503202497505027	0.599	-7.69926205055104	Rap1a	Nras	0.064
Rab2a/Rab14	0.046	-0.376141480970957	0.66321549026962	0.521274455351722	0.612	-7.72032188146437	Rab2a	Rab14	0.429
Bzw2/Bzw1	-0.045	0.594568270901771	-0.535065467325256	0.603585514972685	0.684	-7.80143782873627	Bzw2	Bzw1	0.398
Krt8/Krt7	-0.045	1.85321308943095	-0.0919410488182865	0.928449682171887	0.947	-7.95114265804408	Krt8	Krt7	0.229
Ppp1ca/Ppp1cc	-0.044	0.84484077957151	-0.65513037594062	0.526266764451132	0.616	-7.72591595596634	Ppp1ca	Ppp1cc	0.24
Tra2a/Tra2b	0.042	-2.90517635868375	0.635219983065903	0.538679348077854	0.625	-7.73942153550744	Tra2a	Tra2b	0.118
Hspa1l/Hspa8	0.042	-9.3086973898517	0.444804392643426	0.665356011514859	0.728	-7.8486759114901	Hspa1l	Hspa8	0.001
Rap1b/Nras	0.042	3.20950957670104	0.380217873787993	0.711249504090022	0.769	-7.87732196247733	Rap1b	Nras	0.064
Acsl1/Acsl6	-0.039	3.57331540145526	-0.451630369195221	0.660584429698759	0.725	-7.84539534253098	Acsl1	Acsl6	0.078
Rab10/Rab1b	0.039	-0.859272413134059	0.382903920449794	0.70931513804581	0.768	-7.87621739233878	Rab10	Rab1b	0.102
Add1/Add3	0.038	-4.13828574936891	0.4001961077013	0.696913999883724	0.761	-7.86892551160394	Add1	Add3	0.053
Ppp2cb/Ppp2ca	0.037	-1.64889747629802	0.49373053209405	0.631510015657326	0.712	-7.82410270619493	Ppp2cb	Ppp2ca	0.231
Hspa5/Hspa8	0.037	-1.35814710468811	0.475539274790102	0.643996757724859	0.719	-7.83352621174406	Hspa5	Hspa8	0.279
Hspa4l/Hsph1	-0.035	0.113690960475055	-0.50299400512803	0.625197104935137	0.707	-7.81917416620038	Hspa4l	Hsph1	0.095
Rab10/Rab35	0.035	-1.40249282873305	0.484946857708721	0.637524545198327	0.716	-7.82869511500003	Rab10	Rab35	0.102
Atp2b1/Atp2b4	-0.035	0.311593491243115	-0.335470023756236	0.743778973449665	0.793	-7.89460691249818	Atp2b1	Atp2b4	0.446
Krt1/Krt76	0.035	1.66519690021858	0.156063520540579	0.878898747498008	0.909	-7.94246934193089	Krt1	Krt76	0.134
Hnrnpa2b1/Hnrnpa3	-0.033	2.13931767861634	-0.457164199407559	0.65672766085962	0.725	-7.84270049526557	Hnrnpa2b1	Hnrnpa3	0.151
Snx6/Snx5	0.033	1.09568202096025	0.456521520999017	0.657175036907356	0.725	-7.84301508481276	Snx6	Snx5	0.318
Kpna6/Kpna1	0.031	-6.08920084455435	0.318196349428474	0.756481945907778	0.803	-7.90071333119648	Kpna6	Kpna1	0.012
Fxr1/Fxr2	0.027	3.5598278072035	0.360193202392426	0.7257367284478	0.781	-7.88531779913434	Fxr1	Fxr2	0.056
Anxa5/Anxa4	-0.025	5.16019200316124	-0.22127478264034	0.829059347311215	0.866	-7.92907427764696	Anxa5	Anxa4	0.023
Actr1b/Actr1a	-0.023	-1.32714566121614	-0.216147582102368	0.832952617794831	0.868	-7.93029387968223	Actr1b	Actr1a	0.008
Btf3/Btf3l4	-0.022	0.946404849185701	-0.33525355049206	0.743937682690134	0.793	-7.89468539421953	Btf3	Btf3l4	0.342
Kif5a/Kif5b	0.021	-4.38654288356334	0.334708454438884	0.744337379770347	0.793	-7.89488279742197	Kif5a	Kif5b	0.045
Hspa4l/Hspa4	-0.02	-2.95940345496868	-0.337426094929737	0.742345429470636	0.793	-7.89389549610371	Hspa4l	Hspa4	0.103
Ywhaq/Ywhaz	-0.019	-0.463177870628607	-0.305901817756759	0.765569713240621	0.808	-7.90486663450643	Ywhaq	Ywhaz	0.114
Ap2b1/Ap1b1	0.019	1.03249094134936	0.305109117503343	0.766156943051146	0.808	-7.90512890630173	Ap2b1	Ap1b1	0.328
Nras/Rras2	0.019	0.509415872637786	0.220856706793125	0.829376628995463	0.866	-7.92917478587108	Nras	Rras2	0.045
Hspa2/Hspa8	-0.016	-7.17956415441978	-0.318345149110551	0.756372190239149	0.803	-7.90066208041231	Hspa2	Hspa8	0.005
Hsph1/Hspa4	0.015	-3.07309441544373	0.255194771312025	0.803428624178937	0.844	-7.92029306886594	Hsph1	Hspa4	0.095
Tia1/Tial1	-0.015	-0.968909563903173	-0.1389707849775	0.892063520656981	0.92	-7.94521836379627	Tia1	Tial1	0.338
Tubb6/Tubb2b	0.014	-1.11447322539751	0.112758671639238	0.912316998949343	0.936	-7.9488172421005	Tubb6	Tubb2b	0.021
Arf6/Arl1	-0.014	0.650094710826049	-0.102027640317606	0.920628360224513	0.942	-7.95007489403556	Arf6	Arl1	0.011
Ap3s1/Ap3s2	-0.013	-0.183961090679914	-0.0920024486843956	0.928402046760626	0.947	-7.9511364936455	Ap3s1	Ap3s2	0.468
Eif4a2/Eif4a1	-0.012	-0.302283380639027	-0.224815564155226	0.826373502039705	0.866	-7.92821549904465	Eif4a2	Eif4a1	0.351
Dync1li1/Dync1li2	-0.012	1.49120748513046	-0.209660383461434	0.837885308798059	0.87	-7.93179636229062	Dync1li1	Dync1li2	0.262
Hars1/Hars2	-0.012	3.23361802161588	-0.204886848091979	0.841519659241728	0.872	-7.93287294877897	Hars1	Hars2	0.096
Tmod1/Tmod3	0.009	4.34070814328936	0.0476856321342364	0.962848329268241	0.977	-7.9545163068285	Tmod1	Tmod3	0.048
Flnb/Flna	-0.008	-2.64149919766152	-0.113593711146905	0.911670694223715	0.936	-7.94871411953871	Flnb	Flna	0.033
Pacsin2/Pacsin3	-0.008	0.199707388334729	-0.0764401768476112	0.940484492501867	0.957	-7.95256741918853	Pacsin2	Pacsin3	0.466
Hspa5/Hspa1l	-0.005	7.95055028516358	-0.0429150939558356	0.966562401593739	0.978	-7.95475235402101	Hspa5	Hspa1l	0.001
Usp15/Usp4	-0.004	1.66816693550822	-0.0461223826101453	0.964065290026096	0.977	-7.9545963938631	Usp15	Usp4	0.237
Rap1b/Rap1a	-0.004	3.08765711540679	-0.0360186869676244	0.971933001530376	0.979	-7.95504966126165	Rap1b	Rap1a	0.07
Rab1b/Rab35	-0.003	-0.543220415598999	-0.0404572429301293	0.968476276397931	0.978	-7.95486426953835	Rab1b	Rab35	0.184
Actn1/Actn4	-0.001	-0.586778377164766	-0.0186584181611558	0.985458203789375	0.991	-7.9555681175064	Actn1	Actn4	0.116
Ptbp1/Ptbp3	-0.001	2.36899497461804	-0.0168505446610824	0.986867051008652	0.991	-7.95560318274854	Ptbp1	Ptbp3	0.143
Pon3/Pon2	-0.001	4.67360821109177	-0.0111594078005268	0.991302346886364	0.993	-7.95569025640404	Pon3	Pon2	0.034
Celf1/Celf2	-0.001	2.36872882390765	-0.00347839048992446	0.997288883557918	0.997	-7.95575167154056	Celf1	Celf2	0.164
