## Supplemental Table S4 for "A Ratiometric Catalog of Protein Isoform Shifts in the Cardiac Fetal Gene Program"

rownames	logFC	AveExpr	t	P.Value	adj.P.Val	B	Reviewed	Entry Name	Protein names	Gene Names	Organism
Q6P8J7	-1.951099233	21.22051459	-39.63257399	3.81e-13	1.48e-09	20.52424519	reviewed	KCRS_MOUSE	Creatine kinase S-type, mitochondrial (EC 2.7.3.2) (Basic-type mitochondrial creatine kinase) (Mib-CK) (Sarcomeric mitochondrial creatine kinase) (S-MtCK)	Ckmt2	Mus musculus (Mouse)
O35459	-1.984805748	21.25755233	-32.65039586	3.11e-12	6.05e-09	18.63808651	reviewed	ECH1_MOUSE	Delta(3,5)-Delta(2,4)-dienoyl-CoA isomerase, mitochondrial (EC 5.3.3.-)	Ech1	Mus musculus (Mouse)
Q9CQ75	-1.833657889	22.65083511	-29.71788241	8.59e-12	6.95e-09	17.68253464	reviewed	NDUA2_MOUSE	NADH dehydrogenase [ubiquinone] 1 alpha subcomplex subunit 2 (Complex I-B8) (CI-B8) (NADH-ubiquinone oxidoreductase B8 subunit)	Ndufa2	Mus musculus (Mouse)
Q8CI51-3	-1.661687219	18.29433347	-29.67788039	8.72e-12	6.95e-09	17.66869891	reviewed	PDLI5_MOUSE	PDZ and LIM domain protein 5 (Enigma homolog) (Enigma-like PDZ and LIM domains protein)	Pdlim5 Enh	Mus musculus (Mouse)
O70423	-1.208789606	16.3228736	-29.42229281	9.57e-12	6.95e-09	17.57975456	reviewed	AOC3_MOUSE	Amine oxidase [copper-containing] 3 (EC 1.4.3.21) (Amine oxidase copper-containing 3) (Copper amine oxidase) (Semicarbazide-sensitive amine oxidase) (SSAO) (Vascular adhesion protein 1) (VAP-1)	Aoc3 Vap1	Mus musculus (Mouse)
P50544	-1.809243489	21.85606833	-29.10339298	1.08e-11	6.95e-09	17.46744453	reviewed	ACADV_MOUSE	Very long-chain specific acyl-CoA dehydrogenase, mitochondrial (EC 1.3.8.9) (MVLCAD) (VLCAD)	Acadvl Vlcad	Mus musculus (Mouse)
P99029	-1.442910834	22.9213542	-28.52133104	1.34e-11	6.95e-09	17.25854505	reviewed	PRDX5_MOUSE	Peroxiredoxin-5, mitochondrial (EC 1.11.1.24) (Antioxidant enzyme B166) (AOEB166) (Liver tissue 2D-page spot 2D-0014IV) (PLP) (Peroxiredoxin V) (Prx-V) (Peroxisomal antioxidant enzyme) (Thioredoxin peroxidase PMP20) (Thioredoxin-dependent peroxiredoxin 5)	Prdx5 Prdx6	Mus musculus (Mouse)
P02772	1.786408324	23.27952015	28.30152179	1.46e-11	6.95e-09	17.1783112	reviewed	FETA_MOUSE	Alpha-fetoprotein (Alpha-1-fetoprotein) (Alpha-fetoglobulin)	Afp	Mus musculus (Mouse)
Q9CQ62	-1.936452229	20.46866817	-28.03859172	1.61e-11	6.95e-09	17.0813466	reviewed	DECR_MOUSE	2,4-dienoyl-CoA reductase [(3E)-enoyl-CoA-producing], mitochondrial (EC 1.3.1.124) (2,4-dienoyl-CoA reductase [NADPH]) (4-enoyl-CoA reductase [NADPH])	Decr1	Mus musculus (Mouse)
P68368	-1.952062049	22.79592947	-26.58205489	2.86e-11	1.08e-08	16.52379635	reviewed	TBA4A_MOUSE	Tubulin alpha-4A chain (EC 3.6.5.-) (Alpha-tubulin 4) (Alpha-tubulin isotype M-alpha-4) (Tubulin alpha-4 chain)	Tuba4a Tuba4	Mus musculus (Mouse)
Q91X72	-1.854385041	19.42648704	-26.42021534	3.05e-11	1.08e-08	16.45962121	reviewed	HEMO_MOUSE	Hemopexin	Hpx Hpxn	Mus musculus (Mouse)
P56375	-1.563043418	19.20903678	-26.0477102	3.56e-11	1.15e-08	16.31014214	reviewed	ACYP2_MOUSE	Acylphosphatase-2 (EC 3.6.1.7) (Acylphosphatase, muscle type isozyme) (Acylphosphate phosphohydrolase 2)	Acyp2 Acyp	Mus musculus (Mouse)
P45952	-1.459455369	22.02638071	-25.68998517	4.13e-11	1.2e-08	16.16422621	reviewed	ACADM_MOUSE	Medium-chain specific acyl-CoA dehydrogenase, mitochondrial (MCAD) (EC 1.3.8.7)	Acadm	Mus musculus (Mouse)
Q60994	-1.650945637	16.80136184	-25.58017758	4.32e-11	1.2e-08	16.11896122	reviewed	ADIPO_MOUSE	Adiponectin (30 kDa adipocyte complement-related protein) (Adipocyte complement-related 30 kDa protein) (ACRP30) (Adipocyte, C1q and collagen domain-containing protein) (Adipocyte-specific protein AdipoQ)	Adipoq Acdc Acrp30 Apm1	Mus musculus (Mouse)
Q8BSY0-2	-2.198411589	16.54484971	-25.31804379	4.83e-11	1.25e-08	16.00998749	reviewed	ASPH_MOUSE	Aspartyl/asparaginyl beta-hydroxylase (EC 1.14.11.16) (Aspartate beta-hydroxylase) (ASP beta-hydroxylase) (Peptide-aspartate beta-dioxygenase)	Asph Bah	Mus musculus (Mouse)
Q99JY0	-1.651159162	21.95311548	-25.04964386	5.41e-11	1.32e-08	15.89704956	reviewed	ECHB_MOUSE	Trifunctional enzyme subunit beta, mitochondrial (TP-beta) [Includes: 3-ketoacyl-CoA thiolase (EC 2.3.1.155) (EC 2.3.1.16) (Acetyl-CoA acyltransferase) (Beta-ketothiolase)]	Hadhb	Mus musculus (Mouse)
P11404	-2.644489751	24.10061131	-24.57225921	6.65e-11	1.44e-08	15.69269309	reviewed	FABPH_MOUSE	Fatty acid-binding protein, heart (Fatty acid-binding protein 3) (Heart-type fatty acid-binding protein) (H-FABP) (Mammary-derived growth inhibitor) (MDGI)	Fabp3 Fabph1	Mus musculus (Mouse)
Q9CY02	1.573601958	16.97452833	24.57182774	6.65e-11	1.44e-08	15.69250634	reviewed	AHSP_MOUSE	Alpha-hemoglobin-stabilizing protein (Erythroid differentiation-related factor) (Erythroid-associated factor)	Ahsp Edrf Eraf	Mus musculus (Mouse)
Q8VI24-2	-1.6611706	17.30842697	-24.23465371	7.72e-11	1.5e-08	15.54541058	reviewed	SATB2_MOUSE	DNA-binding protein SATB2 (Special AT-rich sequence-binding protein 2)	Satb2 Kiaa1034	Mus musculus (Mouse)
P04117	-1.62821622	22.99592442	-24.18415845	7.89e-11	1.5e-08	15.52318079	reviewed	FABP4_MOUSE	Fatty acid-binding protein, adipocyte (3T3-L1 lipid-binding protein) (Adipocyte lipid-binding protein) (ALBP) (Adipocyte-type fatty acid-binding protein) (A-FABP) (AFABP) (Fatty acid-binding protein 4) (Myelin P2 protein homolog) (P15) (P2 adipocyte protein) (Protein 422)	Fabp4 Ap2	Mus musculus (Mouse)
Q8JZU0	-1.140908879	13.86112502	-24.12222463	8.11e-11	1.5e-08	15.49584315	reviewed	NUD13_MOUSE	NAD(P)H pyrophosphatase NUDT13, mitochondrial (EC 3.6.1.22) (Nucleoside diphosphate-linked moiety X motif 13) (Nudix motif 13)	Nudt13	Mus musculus (Mouse)
P06327	-2.323650383	17.89011936	-23.83604933	9.22e-11	1.53e-08	15.36848215	reviewed	HVM52_MOUSE	Ig heavy chain V region VH558 A1/A4	Gm5629	Mus musculus (Mouse)
P56382	-2.036903574	22.80354713	-23.80375107	9.36e-11	1.53e-08	15.35399924	reviewed	ATP5E_MOUSE	ATP synthase subunit epsilon, mitochondrial (ATPase subunit epsilon) (ATP synthase F1 subunit epsilon)	Atp5f1e Atp5e	Mus musculus (Mouse)
P41216	-1.846635585	21.03854393	-23.78542662	9.43e-11	1.53e-08	15.34577245	reviewed	ACSL1_MOUSE	Long-chain-fatty-acid--CoA ligase 1 (EC 6.2.1.3) (Arachidonate--CoA ligase) (EC 6.2.1.15) (Long-chain acyl-CoA synthetase 1) (LACS 1) (Phytanate--CoA ligase) (EC 6.2.1.24)	Acsl1 Acsl2 Facl2	Mus musculus (Mouse)
P04247	-2.122092846	23.90284824	-23.69546414	9.82e-11	1.53e-08	15.3052795	reviewed	MYG_MOUSE	Myoglobin (Nitrite reductase MB) (EC 1.7.-.-) (Pseudoperoxidase MB) (EC 1.11.1.-)	Mb	Mus musculus (Mouse)
Q61147	-1.17578169	17.79480715	-23.44214016	1.1e-10	1.65e-08	15.19031726	reviewed	CERU_MOUSE	Ceruloplasmin (Cuproxidase ceruloplasmin) (EC 1.16.3.4) (Ferroxidase ceruloplasmin) (EC 1.16.3.1) (Glutathione peroxidase ceruloplasmin) (EC 1.11.1.9) (Glutathione-dependent peroxiredoxin ceruloplasmin) (EC 1.11.1.27)	Cp	Mus musculus (Mouse)
P51174	-1.756696181	22.81397961	-23.01561627	1.34e-10	1.93e-08	14.99356219	reviewed	ACADL_MOUSE	Long-chain specific acyl-CoA dehydrogenase, mitochondrial (LCAD) (EC 1.3.8.8)	Acadl	Mus musculus (Mouse)
P01631	-1.692219789	16.73491468	-22.81061095	1.48e-10	2.05e-08	14.89753551	reviewed	KV2A7_MOUSE	Ig kappa chain V-II region 26-10		Mus musculus (Mouse)
Q1XH17	-1.388595123	21.57316526	-22.64981491	1.59e-10	2.14e-08	14.82154085	reviewed	TRI72_MOUSE	Tripartite motif-containing protein 72 (EC 2.3.2.27) (Mitsugumin-53) (Mg53)	Trim72 Mg53	Mus musculus (Mouse)
P01867	-1.600839925	19.65360852	-22.43230684	1.77e-10	2.21e-08	14.7177829	reviewed	IGG2B_MOUSE	Immunoglobulin heavy constant gamma 2B (Ig gamma-2B chain C region)	Ighg2b Igh-3	Mus musculus (Mouse)
Q7TMF3	-1.213983362	20.74282523	-22.40954829	1.79e-10	2.21e-08	14.70686189	reviewed	NDUAC_MOUSE	NADH dehydrogenase [ubiquinone] 1 alpha subcomplex subunit 12 (Complex I-B17.2) (CI-B17.2) (CIB17.2) (NADH-ubiquinone oxidoreductase subunit B17.2)	Ndufa12	Mus musculus (Mouse)
P97450	-1.467026418	23.1753725	-22.36904393	1.82e-10	2.21e-08	14.68739485	reviewed	ATP5J_MOUSE	ATP synthase-coupling factor 6, mitochondrial (ATPase subunit F6) (ATP synthase peripheral stalk subunit F6)	Atp5pf Atp5j	Mus musculus (Mouse)
O88477	1.083021425	16.07925648	22.28639003	1.89e-10	2.23e-08	14.64754864	reviewed	IF2B1_MOUSE	Insulin-like growth factor 2 mRNA-binding protein 1 (IGF2 mRNA-binding protein 1) (IMP-1) (Coding region determinant-binding protein) (CRD-BP) (IGF-II mRNA-binding protein 1) (VICKZ family member 1) (Zipcode-binding protein 1) (ZBP-1)	Igf2bp1 Vickz1	Mus musculus (Mouse)
Q9Z1P6	-1.568913018	20.78400368	-22.1397596	2.03e-10	2.33e-08	14.57645638	reviewed	NDUA7_MOUSE	NADH dehydrogenase [ubiquinone] 1 alpha subcomplex subunit 7 (Complex I-B14.5a) (CI-B14.5a) (NADH-ubiquinone oxidoreductase subunit B14.5a)	Ndufa7	Mus musculus (Mouse)
P17183	-1.801891374	17.57082239	-21.96736319	2.21e-10	2.46e-08	14.49220383	reviewed	ENOG_MOUSE	Gamma-enolase (EC 4.2.1.11) (2-phospho-D-glycerate hydro-lyase) (Enolase 2) (Neural enolase) (Neuron-specific enolase) (NSE)	Eno2 Eno-2	Mus musculus (Mouse)
Q9D2N4	-1.184370103	15.89456836	-21.54714096	2.72e-10	2.87e-08	14.28375	reviewed	DTNA_MOUSE	Dystrobrevin alpha (DTN-A) (Alpha-dystrobrevin)	Dtna Dtn	Mus musculus (Mouse)
Q9CQR4	-1.499197054	20.12861191	-21.53362147	2.74e-10	2.87e-08	14.27696971	reviewed	ACO13_MOUSE	Acyl-coenzyme A thioesterase 13 (Acyl-CoA thioesterase 13) (EC 3.1.2.-) (Hotdog-fold thioesterase superfamily member 2) (Palmitoyl-CoA hydrolase) (EC 3.1.2.2) (Thioesterase superfamily member 2) (THEM2)	Acot13 Them2	Mus musculus (Mouse)
Q9CRB8	-1.119608338	17.58237263	-21.41301598	2.9e-10	2.97e-08	14.21627693	reviewed	MTFP1_MOUSE	Mitochondrial fission process protein 1 (Mitochondrial 18 kDa protein) (MTP18)	Mtfp1 Mtp18	Mus musculus (Mouse)
Q8BWT1	-1.548229717	22.92169362	-21.13043688	3.35e-10	3.34e-08	14.07259981	reviewed	THIM_MOUSE	3-ketoacyl-CoA thiolase, mitochondrial (EC 2.3.1.16) (Acetyl-CoA acetyltransferase) (EC 2.3.1.9) (Acetyl-CoA acyltransferase) (Acyl-CoA hydrolase, mitochondrial) (EC 3.1.2.-, EC 3.1.2.1, EC 3.1.2.2) (Beta-ketothiolase) (Mitochondrial 3-oxoacyl-CoA thiolase)	Acaa2	Mus musculus (Mouse)
P06728	-1.47153644	21.24409434	-20.94974252	3.67e-10	3.57e-08	13.9796254	reviewed	APOA4_MOUSE	Apolipoprotein A-IV (Apo-AIV) (ApoA-IV) (Apolipoprotein A4)	Apoa4	Mus musculus (Mouse)
Q61879	1.261361422	19.62093132	20.88403605	3.79e-10	3.6e-08	13.94560081	reviewed	MYH10_MOUSE	Myosin-10 (Cellular myosin heavy chain, type B) (Myosin heavy chain 10) (Myosin heavy chain, non-muscle IIb) (Non-muscle myosin heavy chain B) (NMMHC-B) (Non-muscle myosin heavy chain IIb) (NMMHC II-b) (NMMHC-IIB)	Myh10	Mus musculus (Mouse)
Q9DB20	-1.586829578	23.8470526	-20.82741498	3.9e-10	3.62e-08	13.91618768	reviewed	ATPO_MOUSE	ATP synthase subunit O, mitochondrial (ATP synthase peripheral stalk subunit OSCP) (Oligomycin sensitivity conferral protein) (OSCP)	Atp5po Atp5o D12Wsu28e	Mus musculus (Mouse)
Q5HZG4	-1.664146728	20.7915417	-20.71774603	4.13e-10	3.74e-08	13.85897059	reviewed	TAF3_MOUSE	Transcription initiation factor TFIID subunit 3 (140 kDa TATA box-binding protein-associated factor) (TBP-associated factor 3) (Transcription initiation factor TFIID 140 kDa subunit) (TAF(II)140) (TAF140) (TAFII-140) (TAFII140)	Taf3	Mus musculus (Mouse)
Q99NB1	-1.201252406	15.97428968	-20.37205897	4.94e-10	4.37e-08	13.67645339	reviewed	ACS2L_MOUSE	Acetyl-coenzyme A synthetase 2-like, mitochondrial (EC 6.2.1.1) (Acetate--CoA ligase 2) (Acetyl-CoA synthetase 2) (AceCS2) (Acyl-CoA synthetase short-chain family member 1) (Propionate--CoA ligase) (EC 6.2.1.17)	Acss1 Acas2 Acas2l	Mus musculus (Mouse)
Q9CXZ1	-1.492058026	21.11402705	-20.21625144	5.36e-10	4.51e-08	13.59309667	reviewed	NDUS4_MOUSE	NADH dehydrogenase [ubiquinone] iron-sulfur protein 4, mitochondrial (Complex I-18 kDa) (CI-18 kDa) (Complex I-AQDQ) (CI-AQDQ) (NADH-ubiquinone oxidoreductase 18 kDa subunit)	Ndufs4	Mus musculus (Mouse)
Q06185	-1.666516911	21.4802267	-20.1551094	5.54e-10	4.51e-08	13.56019724	reviewed	ATP5I_MOUSE	ATP synthase subunit e, mitochondrial (ATPase subunit e) (ATP synthase membrane subunit e)	Atp5me Atp5i Atp5k Lfm-1 Lfm1	Mus musculus (Mouse)
Q9CQZ5	-1.223603401	21.30372369	-20.11804125	5.65e-10	4.51e-08	13.54019941	reviewed	NDUA6_MOUSE	NADH dehydrogenase [ubiquinone] 1 alpha subcomplex subunit 6 (Complex I-B14) (CI-B14) (NADH-ubiquinone oxidoreductase B14 subunit)	Ndufa6	Mus musculus (Mouse)
P54869	-2.584712559	17.94107673	-20.11033208	5.67e-10	4.51e-08	13.53603544	reviewed	HMCS2_MOUSE	Hydroxymethylglutaryl-CoA synthase, mitochondrial (HMG-CoA synthase) (EC 2.3.3.10) (3-hydroxy-3-methylglutaryl coenzyme A synthase)	Hmgcs2	Mus musculus (Mouse)
P02802	1.786897804	17.75548966	20.10658512	5.68e-10	4.51e-08	13.53401098	reviewed	MT1_MOUSE	Metallothionein-1 (MT-1) (Metallothionein-I) (MT-I)	Mt1	Mus musculus (Mouse)
P06467	3.553249804	19.39277643	20.02884869	5.92e-10	4.61e-08	13.49191892	reviewed	HBAZ_MOUSE	Hemoglobin subunit zeta (Alpha-like embryonic globin chain x) (Hemoglobin zeta chain) (Zeta-globin)	Hbz Hba-x Hbz1	Mus musculus (Mouse)
P02104	2.883802909	20.64574347	19.91930297	6.28e-10	4.79e-08	13.43230551	reviewed	HBE_MOUSE	Hemoglobin subunit epsilon-Y2 (Epsilon-Y2-globin) (Hemoglobin epsilon-Y2 chain)	Hbb-y	Mus musculus (Mouse)
Q9CR68	-1.327508009	21.64405962	-19.82676432	6.6e-10	4.89e-08	13.38167368	reviewed	UCRI_MOUSE	Cytochrome b-c1 complex subunit Rieske, mitochondrial (EC 7.1.1.8) (Complex III subunit 5) (Cytochrome b-c1 complex subunit 5) (Rieske iron-sulfur protein) (RISP) (Rieske protein UQCRFS1) (Ubiquinol-cytochrome c reductase iron-sulfur subunit) [Cleaved into: Cytochrome b-c1 complex subunit 9 (Su9) (Subunit 9) (8 kDa subunit 9) (Complex III subunit IX) (Cytochrome b-c1 complex subunit 11) (UQCRFS1 mitochondrial targeting sequence) (UQCRFS1 MTS) (Ubiquinol-cytochrome c reductase 8 kDa protein)]	Uqcrfs1	Mus musculus (Mouse)
P52825	-0.961240604	19.59078387	-19.80943221	6.66e-10	4.89e-08	13.37216252	reviewed	CPT2_MOUSE	Carnitine O-palmitoyltransferase 2, mitochondrial (EC 2.3.1.21) (Carnitine palmitoyltransferase II) (CPT II)	Cpt2 Cpt-2	Mus musculus (Mouse)
Q8BLF1	-1.074811138	16.0739148	-19.65747939	7.23e-10	5.04e-08	13.28839547	reviewed	NCEH1_MOUSE	Neutral cholesterol ester hydrolase 1 (NCEH) (EC 3.1.1.-) (Acetylalkylglycerol acetylhydrolase) (2-acetyl MAGE hydrolase) (EC 3.1.1.71) (Arylacetamide deacetylase-like 1) (Chlorpyrifos oxon-binding protein) (CPO-BP)	Nceh1 Aadacl1 Kiaa1363	Mus musculus (Mouse)
Q8BMS1	-1.834566432	22.8608206	-19.64939999	7.26e-10	5.04e-08	13.28392226	reviewed	ECHA_MOUSE	Trifunctional enzyme subunit alpha, mitochondrial (Monolysocardiolipin acyltransferase) (EC 2.3.1.-) (TP-alpha) [Includes: Long-chain enoyl-CoA hydratase (EC 4.2.1.17); Long chain 3-hydroxyacyl-CoA dehydrogenase (EC 1.1.1.211)]	Hadha	Mus musculus (Mouse)
Q8BJD1	-1.498434623	15.88752552	-19.64884662	7.26e-10	5.04e-08	13.28361581	reviewed	ITIH5_MOUSE	Inter-alpha-trypsin inhibitor heavy chain H5 (ITI heavy chain H5) (ITI-HC5) (Inter-alpha-inhibitor heavy chain 5)	Itih5	Mus musculus (Mouse)
P80316	1.003927533	19.29357788	19.52533069	7.77e-10	5.3e-08	13.21498401	reviewed	TCPE_MOUSE	T-complex protein 1 subunit epsilon (TCP-1-epsilon) (CCT-epsilon)	Cct5 Ccte Kiaa0098	Mus musculus (Mouse)
Q60932	-1.100650651	24.35907612	-19.42160958	8.22e-10	5.51e-08	13.15699433	reviewed	VDAC1_MOUSE	Non-selective voltage-gated ion channel VDAC1 (Outer mitochondrial membrane protein porin 1) (Plasmalemmal porin) (Voltage-dependent anion-selective channel protein 1) (VDAC-1) (mVDAC1) (Voltage-dependent anion-selective channel protein 5) (VDAC-5) (mVDAC5)	Vdac1 Vdac5	Mus musculus (Mouse)
P34928	-1.230781007	18.09560888	-19.13570238	9.62e-10	6.34e-08	12.99543273	reviewed	APOC1_MOUSE	Apolipoprotein C-I (Apo-CI) (ApoC-I) (Apolipoprotein C1) [Cleaved into: Truncated apolipoprotein C-I]	Apoc1	Mus musculus (Mouse)
Q8BKZ9	-1.07013033	19.52165182	-19.09600713	9.83e-10	6.37e-08	12.97280022	reviewed	ODPX_MOUSE	Pyruvate dehydrogenase protein X component, mitochondrial (Dihydrolipoamide dehydrogenase-binding protein of pyruvate dehydrogenase complex) (Lipoyl-containing pyruvate dehydrogenase complex component X)	Pdhx	Mus musculus (Mouse)
Q9D1H8	-0.934053428	16.96160558	-19.01313316	1.03e-09	6.57e-08	12.92538888	reviewed	RM53_MOUSE	Large ribosomal subunit protein mL53 (39S ribosomal protein L53, mitochondrial) (L53mt) (MRP-L53)	Mrpl53	Mus musculus (Mouse)
Q9JJW5	-1.469443627	20.60725027	-18.92033876	1.08e-09	6.81e-08	12.87204334	reviewed	MYOZ2_MOUSE	Myozenin-2 (Calsarcin-1) (FATZ-related protein 2)	Myoz2	Mus musculus (Mouse)
Q07113	1.304914558	19.60368175	18.88027757	1.11e-09	6.85e-08	12.84892794	reviewed	MPRI_MOUSE	Cation-independent mannose-6-phosphate receptor (CI Man-6-P receptor) (CI-MPR) (M6PR) (300 kDa mannose 6-phosphate receptor) (MPR 300) (Insulin-like growth factor 2 receptor) (Insulin-like growth factor II receptor) (IGF-II receptor) (M6P/IGF2 receptor) (M6P/IGF2R) (CD antigen CD222)	Igf2r	Mus musculus (Mouse)
P23953	-2.223593819	15.9863681	-18.68767484	1.24e-09	7.52e-08	12.73707234	reviewed	EST1C_MOUSE	Carboxylesterase 1C (EC 3.1.1.1) (Liver carboxylesterase N) (Lung surfactant convertase) (PES-N)	Ces1c Es1	Mus musculus (Mouse)
Q9Z2I9	-1.318934288	22.01175434	-18.64900817	1.26e-09	7.57e-08	12.71447078	reviewed	SUCB1_MOUSE	Succinate--CoA ligase [ADP-forming] subunit beta, mitochondrial (EC 6.2.1.5) (ATP-specific succinyl-CoA synthetase subunit beta) (A-SCS) (Succinyl-CoA synthetase beta-A chain) (SCS-betaA)	Sucla2	Mus musculus (Mouse)
P80317	0.718367124	20.37515377	18.46694043	1.4e-09	8.17e-08	12.6073853	reviewed	TCPZ_MOUSE	T-complex protein 1 subunit zeta (TCP-1-zeta) (CCT-zeta-1)	Cct6a Cct6 Cctz Cctz1	Mus musculus (Mouse)
Q9D2G2	-1.184211055	22.085228	-18.46103433	1.41e-09	8.17e-08	12.60389312	reviewed	ODO2_MOUSE	Dihydrolipoyllysine-residue succinyltransferase component of 2-oxoglutarate dehydrogenase complex, mitochondrial (EC 2.3.1.61) (2-oxoglutarate dehydrogenase complex component E2) (OGDC-E2) (Dihydrolipoamide succinyltransferase component of 2-oxoglutarate dehydrogenase complex) (E2K)	Dlst	Mus musculus (Mouse)
P17809	1.690817262	16.70356724	18.38780375	1.47e-09	8.25e-08	12.56049598	reviewed	GTR1_MOUSE	Solute carrier family 2, facilitated glucose transporter member 1 (Glucose transporter type 1, erythrocyte/brain) (GLUT-1) (GT1)	Slc2a1 Glut1	Mus musculus (Mouse)
Q8CDV0	2.741022782	12.76659316	18.36999	1.48e-09	8.25e-08	12.54991215	reviewed	CC178_MOUSE	Coiled-coil domain-containing protein 178	Ccdc178	Mus musculus (Mouse)
Q60936	-1.356939748	19.56209229	-18.36764751	1.49e-09	8.25e-08	12.54851959	reviewed	COQ8A_MOUSE	Atypical kinase COQ8A, mitochondrial (EC 2.7.-.-) (Chaperone activity of bc1 complex-like) (Chaperone-ABC1-like) (Coenzyme Q protein 8A) (aarF domain-containing protein kinase 3)	Coq8a Adck3 Cabc1	Mus musculus (Mouse)
Q8R1I1	-1.473884924	20.63676423	-18.29879998	1.55e-09	8.47e-08	12.50750846	reviewed	QCR9_MOUSE	Cytochrome b-c1 complex subunit 9 (Complex III subunit 9) (Complex III subunit X) (Cytochrome c1 non-heme 7 kDa protein) (Ubiquinol-cytochrome c reductase complex 7.2 kDa protein)	Uqcr10	Mus musculus (Mouse)
Q06770	1.583127131	16.94184711	18.25901177	1.58e-09	8.55e-08	12.48373414	reviewed	CBG_MOUSE	Corticosteroid-binding globulin (CBG) (Serpin A6) (Transcortin)	Serpina6 Cbg	Mus musculus (Mouse)
O88207	1.035111802	14.45509574	18.11716101	1.72e-09	8.89e-08	12.39853501	reviewed	CO5A1_MOUSE	Collagen alpha-1(V) chain	Col5a1	Mus musculus (Mouse)
P04444	2.661870084	19.27175353	18.11145844	1.72e-09	8.89e-08	12.39509545	reviewed	HBBZ_MOUSE	Hemoglobin subunit beta-H1 (Beta-H1-globin) (Hemoglobin beta-H1 chain) (Protein Z)	Hbb-bh1	Mus musculus (Mouse)
P35486	-1.21813553	21.89005721	-18.10484338	1.73e-09	8.89e-08	12.3911041	reviewed	ODPA_MOUSE	Pyruvate dehydrogenase E1 component subunit alpha, somatic form, mitochondrial (EC 1.2.4.1) (PDHE1-A type I)	Pdha1 Pdha-1	Mus musculus (Mouse)
Q61425	-1.542242083	21.25271821	-18.09847926	1.74e-09	8.89e-08	12.38726272	reviewed	HCDH_MOUSE	Hydroxyacyl-coenzyme A dehydrogenase, mitochondrial (HCDH) (EC 1.1.1.35) (Medium and short-chain L-3-hydroxyacyl-coenzyme A dehydrogenase) (Short-chain 3-hydroxyacyl-CoA dehydrogenase)	Hadh Hadhsc Mschad Schad	Mus musculus (Mouse)
Q3UWA4	-2.393387326	19.79997057	-18.02657343	1.81e-09	9.15e-08	12.34376298	reviewed	TRI40_MOUSE	E3 ubiquitin ligase TRIM40 (EC 2.3.2.27) (Probable E3 NEDD8-protein ligase)	Trim40 Gm319	Mus musculus (Mouse)
P09671	-1.535291693	21.07120858	-17.98538457	1.86e-09	9.26e-08	12.31876457	reviewed	SODM_MOUSE	Superoxide dismutase [Mn], mitochondrial (EC 1.15.1.1)	Sod2 Sod-2	Mus musculus (Mouse)
P19536	-1.016607743	22.67546669	-17.94914489	1.9e-09	9.34e-08	12.29672088	reviewed	COX5B_MOUSE	Cytochrome c oxidase subunit 5B, mitochondrial (Cytochrome c oxidase polypeptide Vb)	Cox5b	Mus musculus (Mouse)
Q9DCV4	-1.149440047	19.39853715	-17.915729	1.93e-09	9.34e-08	12.276354	reviewed	RMD1_MOUSE	Regulator of microtubule dynamics protein 1 (RMD-1) (mRMD-1) (Microtubule-associated protein) (Protein FAM82B)	Rmdn1 Fam82b	Mus musculus (Mouse)
Q9CQZ6	-1.237796657	20.87233488	-17.90545945	1.95e-09	9.34e-08	12.27008686	reviewed	NDUB3_MOUSE	NADH dehydrogenase [ubiquinone] 1 beta subcomplex subunit 3 (Complex I-B12) (CI-B12) (NADH-ubiquinone oxidoreductase B12 subunit)	Ndufb3	Mus musculus (Mouse)
P29533	0.9129671	17.2653237	17.83943756	2.02e-09	9.6e-08	12.22970713	reviewed	VCAM1_MOUSE	Vascular cell adhesion protein 1 (V-CAM 1) (VCAM-1) (CD antigen CD106) [Cleaved into: Soluble Vascular Cell Adhesion Molecule-1]	Vcam1 Vcam-1	Mus musculus (Mouse)
Q99MD9	0.91704645	18.3781082	17.80412647	2.07e-09	9.68e-08	12.2080471	reviewed	NASP_MOUSE	Nuclear autoantigenic sperm protein (NASP)	Nasp	Mus musculus (Mouse)
Q99LY9	-2.044904352	20.69947531	-17.77348703	2.1e-09	9.74e-08	12.18921674	reviewed	NDUS5_MOUSE	NADH dehydrogenase [ubiquinone] iron-sulfur protein 5 (Complex I-15 kDa) (CI-15 kDa) (NADH-ubiquinone oxidoreductase 15 kDa subunit)	Ndufs5	Mus musculus (Mouse)
Q61838	-1.149904689	18.61799121	-17.56956545	2.38e-09	1.09e-07	12.06303257	reviewed	PZP_MOUSE	Pregnancy zone protein (Alpha-2-macroglobulin) (Alpha-2-M) [Cleaved into: Alpha-2-macroglobulin 165 kDa subunit; Alpha-2-macroglobulin 35 kDa subunit]	Pzp A2m	Mus musculus (Mouse)
Q61686	1.229145354	17.64030823	17.50933489	2.47e-09	1.11e-07	12.02547442	reviewed	CBX5_MOUSE	Chromobox protein homolog 5 (Heterochromatin protein 1 homolog alpha) (HP1 alpha)	Cbx5 Hp1a	Mus musculus (Mouse)
Q9DCJ5	-1.39742054	21.43458412	-17.48332475	2.5e-09	1.11e-07	12.00921418	reviewed	NDUA8_MOUSE	NADH dehydrogenase [ubiquinone] 1 alpha subcomplex subunit 8 (Complex I-19kD) (CI-19kD) (Complex I-PGIV) (CI-PGIV) (NADH-ubiquinone oxidoreductase 19 kDa subunit)	Ndufa8	Mus musculus (Mouse)
Q9D517	-1.812656689	16.51540163	-17.45999831	2.54e-09	1.11e-07	11.99461052	reviewed	PLCC_MOUSE	1-acyl-sn-glycerol-3-phosphate acyltransferase gamma (EC 2.3.1.51) (1-acylglycerol-3-phosphate O-acyltransferase 3) (1-AGP acyltransferase 3) (1-AGPAT 3) (Lysophosphatidic acid acyltransferase gamma) (LPAAT-gamma)	Agpat3 Lpaat3	Mus musculus (Mouse)
Q2TPA8	-1.050659807	19.51309322	-17.45917075	2.54e-09	1.11e-07	11.99409205	reviewed	HSDL2_MOUSE	Hydroxysteroid dehydrogenase-like protein 2 (EC 1.-.-.-)	Hsdl2	Mus musculus (Mouse)
Q9D2H5	-1.479044848	17.95548673	-17.32053431	2.76e-09	1.18e-07	11.906879	reviewed	TRI42_MOUSE	Tripartite motif-containing protein 42	Trim42	Mus musculus (Mouse)
Q9QYR9	-1.130296901	20.6030288	-17.31936616	2.77e-09	1.18e-07	11.9061411	reviewed	ACOT2_MOUSE	Acyl-coenzyme A thioesterase 2, mitochondrial (Acyl-CoA thioesterase 2) (EC 3.1.2.2) (Acyl coenzyme A thioester hydrolase) (MTE-I) (Very-long-chain acyl-CoA thioesterase)	Acot2 Mte1	Mus musculus (Mouse)
P01636	-2.036041363	19.11483801	-17.30504513	2.79e-09	1.18e-07	11.89709075	reviewed	KV5A4_MOUSE	Ig kappa chain V-V region MOPC 149		Mus musculus (Mouse)
Q9CZ13	-1.148431365	22.72742111	-17.25904503	2.87e-09	1.2e-07	11.86796852	reviewed	QCR1_MOUSE	Cytochrome b-c1 complex subunit 1, mitochondrial (Complex III subunit 1) (Core protein I) (Ubiquinol-cytochrome-c reductase complex core protein 1)	Uqcrc1	Mus musculus (Mouse)
Q8CEI1	-0.987579172	17.12112657	-17.13268615	3.1e-09	1.28e-07	11.78756208	reviewed	BOLA3_MOUSE	BolA-like protein 3	Bola3	Mus musculus (Mouse)
A2AMM0	-1.005238679	17.66922115	-16.92911599	3.52e-09	1.44e-07	11.65674371	reviewed	CAVN4_MOUSE	Caveolae-associated protein 4 (Muscle-related coiled-coil protein) (Muscle-restricted coiled-coil protein)	Cavin4 Murc	Mus musculus (Mouse)
Q9CXI0	-1.337709308	15.34187471	-16.8396409	3.72e-09	1.5e-07	11.5987385	reviewed	COQ5_MOUSE	2-methoxy-6-polyprenyl-1,4-benzoquinol methylase, mitochondrial (EC 2.1.1.201) (Ubiquinone biosynthesis methyltransferase COQ5)	Coq5 D5Ertd33e	Mus musculus (Mouse)
Q8BMF4	-1.182819492	21.12483553	-16.82902282	3.75e-09	1.5e-07	11.59183423	reviewed	ODP2_MOUSE	Dihydrolipoyllysine-residue acetyltransferase component of pyruvate dehydrogenase complex, mitochondrial (EC 2.3.1.12) (Dihydrolipoamide acetyltransferase component of pyruvate dehydrogenase complex) (Pyruvate dehydrogenase complex component E2) (PDC-E2) (PDCE2)	Dlat	Mus musculus (Mouse)
Q9DCS9	-1.178791098	22.24621534	-16.81396929	3.78e-09	1.5e-07	11.58203828	reviewed	NDUBA_MOUSE	NADH dehydrogenase [ubiquinone] 1 beta subcomplex subunit 10 (Complex I-PDSW) (CI-PDSW) (NADH-ubiquinone oxidoreductase PDSW subunit)	Ndufb10	Mus musculus (Mouse)
Q91WK1	-1.024803955	17.70575766	-16.80027752	3.81e-09	1.5e-07	11.57312077	reviewed	SPRY4_MOUSE	SPRY domain-containing protein 4	Spryd4	Mus musculus (Mouse)
P97801	1.124425363	19.48625088	16.67920214	4.12e-09	1.6e-07	11.49394198	reviewed	SMN_MOUSE	Survival motor neuron protein	Smn1 Smn	Mus musculus (Mouse)
P20108	-0.902390301	20.96584391	-16.65414337	4.18e-09	1.61e-07	11.47748186	reviewed	PRDX3_MOUSE	Thioredoxin-dependent peroxide reductase, mitochondrial (EC 1.11.1.24) (Antioxidant protein 1) (AOP-1) (PRX III) (Perioredoxin-3) (Protein MER5) (Thioredoxin-dependent peroxiredoxin 3)	Prdx3 Aop1 Mer5	Mus musculus (Mouse)
Q148V8	-2.018673206	13.50529954	-16.53015449	4.52e-09	1.72e-07	11.39566855	reviewed	FA83H_MOUSE	Protein FAM83H	Fam83h	Mus musculus (Mouse)
P52927	1.305847887	15.7168238	16.5035309	4.6e-09	1.72e-07	11.37802039	reviewed	HMGA2_MOUSE	High mobility group protein HMGI-C (High mobility group AT-hook protein 2)	Hmga2 Hmgic	Mus musculus (Mouse)
Q7TNS2	-0.936284823	16.62112913	-16.49003008	4.64e-09	1.72e-07	11.36906005	reviewed	MIC10_MOUSE	MICOS complex subunit Mic10 (Mitochondrial inner membrane organizing system protein 1)	Micos10 Mic10 Minos1	Mus musculus (Mouse)
O08749	-1.061865701	22.08500234	-16.47606568	4.68e-09	1.72e-07	11.35978425	reviewed	DLDH_MOUSE	Dihydrolipoyl dehydrogenase, mitochondrial (EC 1.8.1.4) (Dihydrolipoamide dehydrogenase)	Dld	Mus musculus (Mouse)
P48787	-2.137685853	22.07823997	-16.475219	4.69e-09	1.72e-07	11.35922159	reviewed	TNNI3_MOUSE	Troponin I, cardiac muscle (Cardiac troponin I)	Tnni3	Mus musculus (Mouse)
Q91VR2	-1.148038388	22.61674102	-16.4414051	4.79e-09	1.74e-07	11.33672683	reviewed	ATPG_MOUSE	ATP synthase subunit gamma, mitochondrial (ATP synthase F1 subunit gamma) (F-ATPase gamma subunit)	Atp5f1c Atp5c1	Mus musculus (Mouse)
Q99LC5	-1.427980683	22.59746777	-16.40596824	4.9e-09	1.76e-07	11.31310235	reviewed	ETFA_MOUSE	Electron transfer flavoprotein subunit alpha, mitochondrial (Alpha-ETF)	Etfa	Mus musculus (Mouse)
Q8K1Z0	-1.462125338	19.43867183	-16.39390407	4.94e-09	1.76e-07	11.30504789	reviewed	COQ9_MOUSE	Ubiquinone biosynthesis protein COQ9, mitochondrial	Coq9	Mus musculus (Mouse)
Q61702	-0.757646692	15.00530909	-16.30950093	5.21e-09	1.84e-07	11.24853015	reviewed	ITIH1_MOUSE	Inter-alpha-trypsin inhibitor heavy chain H1 (ITI heavy chain H1) (ITI-HC1) (Inter-alpha-inhibitor heavy chain 1)	Itih1	Mus musculus (Mouse)
Q99KR7	-1.028032969	21.01302464	-16.28512324	5.29e-09	1.84e-07	11.23215174	reviewed	PPIF_MOUSE	Peptidyl-prolyl cis-trans isomerase F, mitochondrial (PPIase F) (EC 5.2.1.8) (Cyclophilin D) (CyP-D) (CypD) (Cyclophilin F) (Rotamase F)	Ppif	Mus musculus (Mouse)
Q8BH86	-0.856064298	15.7066208	-16.27372459	5.33e-09	1.84e-07	11.224485	reviewed	GLUCM_MOUSE	D-glutamate cyclase, mitochondrial (EC 4.2.1.48)	Dglucy	Mus musculus (Mouse)
P56391	-1.682117673	24.62204717	-16.26566044	5.36e-09	1.84e-07	11.21905778	reviewed	CX6B1_MOUSE	Cytochrome c oxidase subunit 6B1 (Cytochrome c oxidase subunit VIb isoform 1) (COX VIb-1)	Cox6b1 Cox6b	Mus musculus (Mouse)
Q9D1G3	-1.83560901	14.63023427	-16.21240725	5.55e-09	1.89e-07	11.18315021	reviewed	HHATL_MOUSE	Protein-cysteine N-palmitoyltransferase HHAT-like protein (Glycerol uptake/transporter homolog) (Hedgehog acyltransferase-like protein)	Hhatl Gup1 Kiaa1173	Mus musculus (Mouse)
P02089	4.234742078	23.74361027	16.15802715	5.75e-09	1.93e-07	11.14636059	reviewed	HBB2_MOUSE	Hemoglobin subunit beta-2 (Beta-2-globin) (Hemoglobin beta-2 chain) (Hemoglobin beta-minor chain)	Hbb-b2	Mus musculus (Mouse)
Q00623	-1.136617454	23.06295242	-16.15382536	5.76e-09	1.93e-07	11.1435128	reviewed	APOA1_MOUSE	Apolipoprotein A-I (Apo-AI) (ApoA-I) (Apolipoprotein A1) [Cleaved into: Proapolipoprotein A-I (ProapoA-I); Truncated apolipoprotein A-I]	Apoa1	Mus musculus (Mouse)
Q03265	-1.400799316	24.58267981	-16.14536918	5.8e-09	1.93e-07	11.13777933	reviewed	ATPA_MOUSE	ATP synthase subunit alpha, mitochondrial (ATP synthase F1 subunit alpha)	Atp5f1a Atp5a1	Mus musculus (Mouse)
Q9DB77	-1.302491514	22.97808637	-16.09407731	5.99e-09	1.95e-07	11.10293782	reviewed	QCR2_MOUSE	Cytochrome b-c1 complex subunit 2, mitochondrial (Complex III subunit 2) (Core protein II) (Ubiquinol-cytochrome-c reductase complex core protein 2)	Uqcrc2	Mus musculus (Mouse)
Q60760	1.530103304	16.29541392	16.09317927	6e-09	1.95e-07	11.10232681	reviewed	GRB10_MOUSE	Growth factor receptor-bound protein 10 (GRB10 adapter protein) (Maternally expressed gene 1 protein)	Grb10 Meg1	Mus musculus (Mouse)
Q9DCW4	-1.152508017	23.00247458	-16.08398623	6.03e-09	1.95e-07	11.09607008	reviewed	ETFB_MOUSE	Electron transfer flavoprotein subunit beta (Beta-ETF)	Etfb	Mus musculus (Mouse)
P70168	0.687079259	19.66091685	16.07788521	6.06e-09	1.95e-07	11.09191579	reviewed	IMB1_MOUSE	Importin subunit beta-1 (Karyopherin subunit beta-1) (Nuclear factor p97) (Pore targeting complex 97 kDa subunit) (PTAC97) (SCG)	Kpnb1 Impnb	Mus musculus (Mouse)
Q7TQ48-1	-1.014428235	21.20582579	-16.06493364	6.11e-09	1.95e-07	11.08309161	reviewed	SRCA_MOUSE	Sarcalumenin	Srl Sar	Mus musculus (Mouse)
Q9CPN8	0.920659394	18.64363098	16.03215619	6.24e-09	1.97e-07	11.06072783	reviewed	IF2B3_MOUSE	Insulin-like growth factor 2 mRNA-binding protein 3 (IGF2 mRNA-binding protein 3) (IMP-3) (mIMP-3) (IGF-II mRNA-binding protein 3) (VICKZ family member 3)	Igf2bp3 Vickz3	Mus musculus (Mouse)
P56565	-1.590809766	19.22700616	-16.02216345	6.28e-09	1.97e-07	11.05390078	reviewed	S10A1_MOUSE	Protein S100-A1 (S-100 protein alpha chain) (S-100 protein subunit alpha) (S100 calcium-binding protein A1)	S100a1	Mus musculus (Mouse)
Q8R3N6	0.829477847	13.91662984	16.01125653	6.33e-09	1.97e-07	11.04644431	reviewed	THOC1_MOUSE	THO complex subunit 1 (Nuclear matrix protein p84)	Thoc1 Hpr1	Mus musculus (Mouse)
P01027	-1.195675621	19.42141216	-16.00030217	6.37e-09	1.97e-07	11.0389503	reviewed	CO3_MOUSE	Complement C3 (HSE-MSF) [Cleaved into: Complement C3 beta chain; C3-beta-c (C3bc); Complement C3 alpha chain; C3a anaphylatoxin; Acylation stimulating protein (ASP) (C3adesArg); Complement C3b alpha' chain; Complement C3c alpha' chain fragment 1; Complement C3dg fragment; Complement C3g fragment; Complement C3d fragment; Complement C3f fragment; Complement C3c alpha' chain fragment 2]	C3	Mus musculus (Mouse)
Q921G7	-1.371777217	21.06316175	-15.97139619	6.49e-09	1.99e-07	11.01915075	reviewed	ETFD_MOUSE	Electron transfer flavoprotein-ubiquinone oxidoreductase, mitochondrial (ETF-QO) (ETF-ubiquinone oxidoreductase) (EC 1.5.5.1) (Electron-transferring-flavoprotein dehydrogenase) (ETF dehydrogenase)	Etfdh	Mus musculus (Mouse)
P11983	0.630967729	21.25032371	15.91749086	6.73e-09	2.04e-07	10.98213188	reviewed	TCPA_MOUSE	T-complex protein 1 subunit alpha (TCP-1-alpha) (CCT-alpha) (Tailless complex polypeptide 1A) (TCP-1-A) (Tailless complex polypeptide 1B) (TCP-1-B)	Tcp1 Cct1 Ccta	Mus musculus (Mouse)
Q8BH95	-0.92540045	21.74515344	-15.87678658	6.91e-09	2.07e-07	10.95409579	reviewed	ECHM_MOUSE	Enoyl-CoA hydratase, mitochondrial (mECH) (mECH1) (EC 4.2.1.17) (EC 5.3.3.8) (Enoyl-CoA hydratase 1) (ECHS1) (Short-chain enoyl-CoA hydratase) (SCEH)	Echs1	Mus musculus (Mouse)
Q9WUR2	-0.91142472	19.25455168	-15.87205016	6.93e-09	2.07e-07	10.95082881	reviewed	ECI2_MOUSE	Enoyl-CoA delta isomerase 2 (EC 5.3.3.8) (Delta(3),delta(2)-enoyl-CoA isomerase) (D3,D2-enoyl-CoA isomerase) (Dodecenoyl-CoA isomerase) (Peroxisomal 3,2-trans-enoyl-CoA isomerase) (pECI)	Eci2 Peci	Mus musculus (Mouse)
Q60636	-1.00866994	11.72559927	-15.75285241	7.5e-09	2.22e-07	10.86829038	reviewed	PRDM1_MOUSE	PR domain zinc finger protein 1 (EC 2.1.1.-) (B lymphocyte-induced maturation protein 1) (Blimp-1) (Beta-interferon gene positive regulatory domain I-binding factor) (PR domain-containing protein 1)	Prdm1 Blimp1	Mus musculus (Mouse)
P54227	1.072777809	21.26204861	15.74778597	7.53e-09	2.22e-07	10.86476838	reviewed	STMN1_MOUSE	Stathmin (Leukemia-associated gene protein) (Leukemia-associated phosphoprotein p18) (Metablastin) (Oncoprotein 18) (Op18) (Phosphoprotein p19) (pp19) (Prosolin) (Protein Pr22) (pp17)	Stmn1 Lag Lap18 Pr22	Mus musculus (Mouse)
Q9Z2I0	-0.816006647	18.43168224	-15.71051853	7.72e-09	2.26e-07	10.83882684	reviewed	LETM1_MOUSE	Mitochondrial proton/calcium exchanger protein (Electroneutral mitochondrial K(+)/H(+)exchanger) (KHE) (Leucine zipper-EF-hand-containing transmembrane protein 1)	Letm1	Mus musculus (Mouse)
P62897	-1.537124398	24.1100249	-15.67462009	7.91e-09	2.29e-07	10.81378042	reviewed	CYC_MOUSE	Cytochrome c, somatic	Cycs	Mus musculus (Mouse)
Q9Z2Z6	-1.108251735	19.78276627	-15.64437283	8.07e-09	2.31e-07	10.79263264	reviewed	MCAT_MOUSE	Mitochondrial carnitine/acylcarnitine carrier protein (Carnitine/acylcarnitine translocase) (CAC) (CACT) (mCAC) (Solute carrier family 25 member 20)	Slc25a20 Cac Cact	Mus musculus (Mouse)
Q62425	-1.246831054	24.83800528	-15.64056848	8.09e-09	2.31e-07	10.78996991	reviewed	NDUA4_MOUSE	Cytochrome c oxidase subunit NDUFA4	Ndufa4	Mus musculus (Mouse)
Q3UV70	-0.736180198	15.34921787	-15.61344655	8.24e-09	2.34e-07	10.77096816	reviewed	PDP1_MOUSE	[Pyruvate dehydrogenase [acetyl-transferring]]-phosphatase 1, mitochondrial (PDP 1) (EC 3.1.3.43) (Protein phosphatase 2C) (Pyruvate dehydrogenase phosphatase catalytic subunit 1) (PDPC 1)	Pdp1 Ppm2c	Mus musculus (Mouse)
P34914	-0.935396474	18.65713157	-15.60322578	8.29e-09	2.34e-07	10.76379896	reviewed	HYES_MOUSE	Bifunctional epoxide hydrolase 2 [Includes: Cytosolic epoxide hydrolase 2 (CEH) (EC 3.3.2.10) (Epoxide hydratase) (Soluble epoxide hydrolase) (SEH); Lipid-phosphate phosphatase (EC 3.1.3.76)]	Ephx2 Eph2	Mus musculus (Mouse)
P00405	-1.514203052	21.92054363	-15.52565501	8.74e-09	2.45e-07	10.7092361	reviewed	COX2_MOUSE	Cytochrome c oxidase subunit 2 (EC 7.1.1.9) (Cytochrome c oxidase polypeptide II)	Mtco2 COII COX2 mt-Co2	Mus musculus (Mouse)
P01837	-1.494798271	21.87583739	-15.50611725	8.86e-09	2.45e-07	10.69545083	reviewed	IGKC_MOUSE	Immunoglobulin kappa constant (Ig kappa chain C region MOPC 21)	Igkc	Mus musculus (Mouse)
P47757	0.660121892	20.77846022	15.49913061	8.9e-09	2.45e-07	10.6905171	reviewed	CAPZB_MOUSE	F-actin-capping protein subunit beta (CapZ beta)	Capzb Cappb1	Mus musculus (Mouse)
P70404	-0.938682221	20.89423217	-15.45900019	9.14e-09	2.5e-07	10.66213567	reviewed	IDHG1_MOUSE	Isocitrate dehydrogenase [NAD] subunit gamma 1, mitochondrial (Isocitric dehydrogenase subunit gamma) (NAD(+)-specific ICDH subunit gamma)	Idh3g	Mus musculus (Mouse)
P99028	-0.970133997	23.59442367	-15.37674827	9.67e-09	2.58e-07	10.60373662	reviewed	QCR6_MOUSE	Cytochrome b-c1 complex subunit 6, mitochondrial (Complex III subunit 6) (Complex III subunit VIII) (Cytochrome c1 non-heme 11 kDa protein) (Mitochondrial hinge protein) (Ubiquinol-cytochrome c reductase complex 11 kDa protein)	Uqcrh	Mus musculus (Mouse)
P13595	1.3759237	17.51396261	15.37484321	9.68e-09	2.58e-07	10.60238038	reviewed	NCAM1_MOUSE	Neural cell adhesion molecule 1 (N-CAM-1) (NCAM-1) (CD antigen CD56)	Ncam1 Ncam	Mus musculus (Mouse)
Q9D1L0	-1.036312026	20.87540855	-15.37453789	9.68e-09	2.58e-07	10.602163	reviewed	CHCH2_MOUSE	Coiled-coil-helix-coiled-coil-helix domain-containing protein 2	Chchd2	Mus musculus (Mouse)
Q9CQQ7	-1.119413635	22.48038689	-15.37385905	9.69e-09	2.58e-07	10.60167968	reviewed	AT5F1_MOUSE	ATP synthase F(0) complex subunit B1, mitochondrial (ATP synthase peripheral stalk-membrane subunit b) (ATP synthase subunit b) (ATPase subunit b)	Atp5pb Atp5f1	Mus musculus (Mouse)
O55143-2	-1.647424424	22.82823419	-15.35702328	9.8e-09	2.59e-07	10.58968604	reviewed	AT2A2_MOUSE	Sarcoplasmic/endoplasmic reticulum calcium ATPase 2 (SERCA2) (SR Ca(2+)-ATPase 2) (EC 7.2.2.10) (Calcium pump 2) (Calcium-transporting ATPase sarcoplasmic reticulum type, slow twitch skeletal muscle isoform) (Endoplasmic reticulum class 1/2 Ca(2+) ATPase)	Atp2a2	Mus musculus (Mouse)
Q8CIM3	-0.925575053	15.61883842	-15.34280303	9.89e-09	2.6e-07	10.57954557	reviewed	D2HDH_MOUSE	D-2-hydroxyglutarate dehydrogenase, mitochondrial (EC 1.1.99.39)	D2hgdh	Mus musculus (Mouse)
Q9D6J6	-1.423850641	22.59849958	-15.26883748	1.04e-08	2.72e-07	10.52665097	reviewed	NDUV2_MOUSE	NADH dehydrogenase [ubiquinone] flavoprotein 2, mitochondrial (EC 7.1.1.2) (NADH-ubiquinone oxidoreductase 24 kDa subunit)	Ndufv2	Mus musculus (Mouse)
P97770	1.334589872	14.54190025	15.21025522	1.08e-08	2.78e-07	10.48457814	reviewed	THUM3_MOUSE	tRNA (guanine(6)-N(2))-methyltransferase THUMP3 (EC 2.1.1.256) (GtROSA26asSor) (THUMP domain-containing protein 3)	Thumpd3	Mus musculus (Mouse)
Q9CQH3	-1.067805152	20.9638968	-15.20745998	1.09e-08	2.78e-07	10.48256667	reviewed	NDUB5_MOUSE	NADH dehydrogenase [ubiquinone] 1 beta subcomplex subunit 5, mitochondrial (Complex I-SGDH) (CI-SGDH) (NADH-ubiquinone oxidoreductase SGDH subunit)	Ndufb5	Mus musculus (Mouse)
P47934	-1.330711546	20.39208632	-15.20471153	1.09e-08	2.78e-07	10.48058851	reviewed	CACP_MOUSE	Carnitine O-acetyltransferase (Carnitine acetylase) (EC 2.3.1.137) (EC 2.3.1.7) (Carnitine acetyltransferase) (CAT) (CrAT)	Crat	Mus musculus (Mouse)
P63030	-1.465708065	18.9864518	-15.18735896	1.1e-08	2.8e-07	10.46809112	reviewed	MPC1_MOUSE	Mitochondrial pyruvate carrier 1 (Brain protein 44-like protein)	Mpc1 Brp44l	Mus musculus (Mouse)
P56392	-1.315586645	20.6890674	-15.16611899	1.12e-08	2.8e-07	10.45277491	reviewed	CX7A1_MOUSE	Cytochrome c oxidase subunit 7A1, mitochondrial (Cytochrome c oxidase subunit VIIa-heart) (Cytochrome c oxidase subunit VIIa-H) (Cytochrome c oxidase subunit VIIa-muscle) (Cytochrome c oxidase subunit VIIa-M)	Cox7a1 Cox7a Cox7ah	Mus musculus (Mouse)
Q9WTR5	-0.891647537	18.22559934	-15.165175	1.12e-08	2.8e-07	10.45209371	reviewed	CAD13_MOUSE	Cadherin-13 (Heart cadherin) (H-cadherin) (Truncated cadherin) (T-cad) (T-cadherin)	Cdh13	Mus musculus (Mouse)
Q61001	0.799371772	14.01963255	15.15594565	1.12e-08	2.8e-07	10.44543142	reviewed	LAMA5_MOUSE	Laminin subunit alpha-5 (Laminin-10 subunit alpha) (Laminin-11 subunit alpha) (Laminin-15 subunit alpha)	Lama5	Mus musculus (Mouse)
Q9R0Y5	-1.238849964	22.77839733	-15.12184305	1.15e-08	2.85e-07	10.42077959	reviewed	KAD1_MOUSE	Adenylate kinase isoenzyme 1 (AK 1) (EC 2.7.4.3) (EC 2.7.4.4) (EC 2.7.4.6) (ATP-AMP transphosphorylase 1) (ATP:AMP phosphotransferase) (Adenylate monophosphate kinase) (Myokinase)	Ak1	Mus musculus (Mouse)
Q7M761	-1.251326148	17.27913674	-15.10649921	1.16e-08	2.86e-07	10.40967016	reviewed	OVCH2_MOUSE	Ovochymase-2 (EC 3.4.21.-) (Oviductin)	Ovch2 Ovtn	Mus musculus (Mouse)
Q99J39	-1.039647666	16.33589391	-15.06358975	1.2e-08	2.93e-07	10.37854353	reviewed	DCMC_MOUSE	Malonyl-CoA decarboxylase, mitochondrial (MCD) (EC 4.1.1.9)	Mlycd	Mus musculus (Mouse)
P03953	-1.845260256	13.84287101	-15.02610525	1.23e-08	2.99e-07	10.35128102	reviewed	CFAD_MOUSE	Complement factor D (EC 3.4.21.46) (28 kDa adipocyte protein) (Adipsin) (C3 convertase activator) (Properdin factor D)	Cfd Adn Df	Mus musculus (Mouse)
Q9ERS2	-0.970789629	19.69535349	-14.99566884	1.26e-08	3.02e-07	10.32909557	reviewed	NDUAD_MOUSE	NADH dehydrogenase [ubiquinone] 1 alpha subcomplex subunit 13 (Cell death regulatory protein GRIM-19) (Complex I-B16.6) (CI-B16.6) (Gene associated with retinoic and interferon-induced mortality 19 protein) (GRIM-19) (Gene associated with retinoic and IFN-induced mortality 19 protein) (NADH-ubiquinone oxidoreductase B16.6 subunit)	Ndufa13 Grim19	Mus musculus (Mouse)
Q9CRB9	-1.052872752	21.47414294	-14.99225919	1.26e-08	3.02e-07	10.3266075	reviewed	MIC19_MOUSE	MICOS complex subunit Mic19 (Coiled-coil-helix-coiled-coil-helix domain-containing protein 3)	Chchd3 Mic19	Mus musculus (Mouse)
P62852	0.66155525	20.97356859	14.98244223	1.27e-08	3.03e-07	10.31944081	reviewed	RS25_MOUSE	Small ribosomal subunit protein eS25 (40S ribosomal protein S25)	Rps25	Mus musculus (Mouse)
P97742	-0.872432439	17.19484427	-14.96684739	1.28e-08	3.03e-07	10.30804666	reviewed	CPT1A_MOUSE	Carnitine O-palmitoyltransferase 1, liver isoform (CPT1-L) (EC 2.3.1.21) (Carnitine O-palmitoyltransferase I, liver isoform) (CPT I) (CPTI-L) (Carnitine palmitoyltransferase 1A) (Succinyltransferase CPT1A) (EC 2.3.1.-)	Cpt1a Cpt-1 Cpt1	Mus musculus (Mouse)
P02798	1.876806648	16.6468263	14.9644378	1.28e-08	3.03e-07	10.30628509	reviewed	MT2_MOUSE	Metallothionein-2 (MT-2) (Metallothionein-II) (MT-II)	Mt2	Mus musculus (Mouse)
Q61941	-1.070055918	21.21057764	-14.94911018	1.3e-08	3.03e-07	10.29507309	reviewed	NNTM_MOUSE	NAD(P) transhydrogenase, mitochondrial (EC 7.1.1.1) (Nicotinamide nucleotide transhydrogenase) (Pyridine nucleotide transhydrogenase)	Nnt	Mus musculus (Mouse)
Q8BK30	-0.829631519	21.09392777	-14.94050138	1.31e-08	3.03e-07	10.28877091	reviewed	NDUV3_MOUSE	NADH dehydrogenase [ubiquinone] flavoprotein 3, mitochondrial (Complex I-9kD) (CI-9kD) (NADH-ubiquinone oxidoreductase 9 kDa subunit)	Ndufv3	Mus musculus (Mouse)
Q9D8B4	-0.930905215	19.81234465	-14.93810169	1.31e-08	3.03e-07	10.28701356	reviewed	NDUAB_MOUSE	NADH dehydrogenase [ubiquinone] 1 alpha subcomplex subunit 11 (Complex I-B14.7) (CI-B14.7) (NADH-ubiquinone oxidoreductase subunit B14.7)	Ndufa11	Mus musculus (Mouse)
O89020	-0.874345298	16.58844024	-14.88849407	1.35e-08	3.11e-07	10.25062274	reviewed	AFAM_MOUSE	Afamin (Alpha-albumin) (Alpha-Alb)	Afm	Mus musculus (Mouse)
P05201	-0.937032476	22.15972057	-14.88448466	1.36e-08	3.11e-07	10.24767637	reviewed	AATC_MOUSE	Aspartate aminotransferase, cytoplasmic (cAspAT) (EC 2.6.1.1) (EC 2.6.1.3) (Cysteine aminotransferase, cytoplasmic) (Cysteine transaminase, cytoplasmic) (cCAT) (Glutamate oxaloacetate transaminase 1) (Transaminase A)	Got1	Mus musculus (Mouse)
P07759	-1.188157358	17.06795797	-14.87564603	1.37e-08	3.11e-07	10.24117847	reviewed	SPA3K_MOUSE	Serine protease inhibitor A3K (Serpin A3K) (Contrapsin) (SPI-2)	Serpina3k Mcm2 Spi2	Mus musculus (Mouse)
O08532	-0.964246804	17.11253603	-14.86848779	1.37e-08	3.11e-07	10.23591317	reviewed	CA2D1_MOUSE	Voltage-dependent calcium channel subunit alpha-2/delta-1 (Voltage-gated calcium channel subunit alpha-2/delta-1) [Cleaved into: Voltage-dependent calcium channel subunit alpha-2-1; Voltage-dependent calcium channel subunit delta-1]	Cacna2d1 Cacna2	Mus musculus (Mouse)
Q9CS00	3.352069033	19.85514501	14.85674777	1.39e-08	3.11e-07	10.22727236	reviewed	CATIN_MOUSE	Splicing factor Cactin	Cactin	Mus musculus (Mouse)
Q00897	-1.161597352	17.42130609	-14.77819413	1.46e-08	3.27e-07	10.16928399	reviewed	A1AT4_MOUSE	Alpha-1-antitrypsin 1-4 (Alpha-1 protease inhibitor 4) (Serine protease inhibitor 1-4) (Serine protease inhibitor A1d) (Serpin A1d)	Serpina1d Dom4 Spi1-4	Mus musculus (Mouse)
Q9DCX2	-1.392932891	23.33409921	-14.75961585	1.48e-08	3.3e-07	10.1555256	reviewed	ATP5H_MOUSE	ATP synthase subunit d, mitochondrial (ATPase subunit d) (ATP synthase peripheral stalk subunit d)	Atp5pd Atp5h	Mus musculus (Mouse)
P11103	0.863215516	18.96665965	14.74215291	1.5e-08	3.32e-07	10.14257781	reviewed	PARP1_MOUSE	Poly [ADP-ribose] polymerase 1 (PARP-1) (EC 2.4.2.30) (ADP-ribosyltransferase diphtheria toxin-like 1) (ARTD1) (DNA ADP-ribosyltransferase PARP1) (EC 2.4.2.-) (NAD(+) ADP-ribosyltransferase 1) (ADPRT 1) (Poly[ADP-ribose] synthase 1) (msPARP) (Protein poly-ADP-ribosyltransferase PARP1) (EC 2.4.2.-) [Cleaved into: Poly [ADP-ribose] polymerase 1, processed C-terminus (Poly [ADP-ribose] polymerase 1, 89-kDa form); Poly [ADP-ribose] polymerase 1, processed N-terminus (Poly [ADP-ribose] polymerase 1, 24-kDa form)]	Parp1 Adprp Adprt Adprt1	Mus musculus (Mouse)
Q9JK42	-1.083514039	18.87906611	-14.72920091	1.52e-08	3.32e-07	10.13296499	reviewed	PDK2_MOUSE	[Pyruvate dehydrogenase (acetyl-transferring)] kinase isozyme 2, mitochondrial (EC 2.7.11.2) (Pyruvate dehydrogenase kinase isoform 2) (PDH kinase 2)	Pdk2	Mus musculus (Mouse)
P97461	0.849760055	21.02666658	14.72455219	1.52e-08	3.32e-07	10.12951276	reviewed	RS5_MOUSE	Small ribosomal subunit protein uS7 (40S ribosomal protein S5) [Cleaved into: Small ribosomal subunit protein uS7, N-terminally processed]	Rps5	Mus musculus (Mouse)
Q99KI0	-1.318665196	23.81487055	-14.6891688	1.56e-08	3.39e-07	10.10320159	reviewed	ACON_MOUSE	Aconitate hydratase, mitochondrial (Aconitase) (EC 4.2.1.3) (Citrate hydro-lyase)	Aco2	Mus musculus (Mouse)
P21550	-1.483904794	22.8514099	-14.67643556	1.57e-08	3.4e-07	10.09371805	reviewed	ENOB_MOUSE	Beta-enolase (EC 4.2.1.11) (2-phospho-D-glycerate hydro-lyase) (Enolase 3) (Muscle-specific enolase) (MSE) (Skeletal muscle enolase)	Eno3 Eno-3	Mus musculus (Mouse)
P56480	-1.525497478	24.53874484	-14.66398006	1.59e-08	3.41e-07	10.08443364	reviewed	ATPB_MOUSE	ATP synthase subunit beta, mitochondrial (EC 7.1.2.2) (ATP synthase F1 subunit beta)	Atp5f1b Atp5b	Mus musculus (Mouse)
Q60714	-1.25196391	13.27355937	-14.6549852	1.6e-08	3.41e-07	10.07772404	reviewed	S27A1_MOUSE	Long-chain fatty acid transport protein 1 (Arachidonate--CoA ligase) (EC 6.2.1.15) (Fatty acid transport protein) (Fatty acid transport protein 1) (FATP-1) (Long-chain-fatty-acid--CoA ligase) (EC 6.2.1.3) (Solute carrier family 27 member 1) (Vlc27a1) (Very long-chain acyl-CoA synthetase) (EC 6.2.1.-)	Slc27a1 Fatp Fatp1	Mus musculus (Mouse)
Q9D3D9	-1.570095662	17.74197124	-14.56031689	1.71e-08	3.63e-07	10.00686416	reviewed	ATPD_MOUSE	ATP synthase subunit delta, mitochondrial (ATP synthase F1 subunit delta) (F-ATPase delta subunit)	Atp5f1d Atp5d	Mus musculus (Mouse)
Q8CC88	-0.678743553	18.4413055	-14.53007202	1.75e-08	3.69e-07	9.98413152	reviewed	VWA8_MOUSE	von Willebrand factor A domain-containing protein 8	Vwa8 Kiaa0564	Mus musculus (Mouse)
Q9JJZ2	-0.886823725	20.37549762	-14.42706362	1.88e-08	3.95e-07	9.906363347	reviewed	TBA8_MOUSE	Tubulin alpha-8 chain (EC 3.6.5.-) (Alpha-tubulin 8) [Cleaved into: Dephenylalaninated tubulin alpha-8 chain]	Tuba8	Mus musculus (Mouse)
Q78J03	-1.381771549	16.88533573	-14.41526632	1.9e-08	3.95e-07	9.897422523	reviewed	MSRB2_MOUSE	Methionine-R-sulfoxide reductase B2, mitochondrial (MsrB2) (EC 1.8.4.12) (EC 1.8.4.14)	Msrb2	Mus musculus (Mouse)
Q9ERT9	1.124495251	15.62682231	14.41503492	1.9e-08	3.95e-07	9.897247081	reviewed	PPR1A_MOUSE	Protein phosphatase 1 regulatory subunit 1A (Protein phosphatase inhibitor 1) (I-1) (IPP-1)	Ppp1r1a	Mus musculus (Mouse)
P13634	-1.392048787	17.50367987	-14.36602894	1.97e-08	4.07e-07	9.860030523	reviewed	CAH1_MOUSE	Carbonic anhydrase 1 (EC 4.2.1.1) (Carbonate dehydratase I) (Carbonic anhydrase I) (CA-I) (Cyanamide hydratase CA1) (EC 4.2.1.69)	Ca1 Car1	Mus musculus (Mouse)
O88492	-1.279041099	17.60191205	-14.28082725	2.09e-08	4.3e-07	9.7950335	reviewed	PLIN4_MOUSE	Perilipin-4 (Adipocyte protein S3-12)	Plin4 Kiaa1881	Mus musculus (Mouse)
Q9DC69	-1.512067076	21.14797265	-14.26949638	2.11e-08	4.32e-07	9.786361492	reviewed	NDUA9_MOUSE	NADH dehydrogenase [ubiquinone] 1 alpha subcomplex subunit 9, mitochondrial (Complex I-39kD) (CI-39kD) (NADH-ubiquinone oxidoreductase 39 kDa subunit)	Ndufa9	Mus musculus (Mouse)
Q9JHU2	-0.623969997	17.49021457	-14.25801368	2.13e-08	4.33e-07	9.777566525	reviewed	PALMD_MOUSE	Palmdelphin	Palmd	Mus musculus (Mouse)
Q9D051	-1.307749339	21.72138985	-14.24659638	2.14e-08	4.34e-07	9.768814888	reviewed	ODPB_MOUSE	Pyruvate dehydrogenase E1 component subunit beta, mitochondrial (PDHE1-B) (EC 1.2.4.1)	Pdhb	Mus musculus (Mouse)
P12804	-0.904861475	15.32203355	-14.17637135	2.26e-08	4.55e-07	9.714836942	reviewed	FGL2_MOUSE	Fibroleukin (Cytotoxic T-lymphocyte-specific protein) (Fibrinogen-like protein 2) (Prothrombinase)	Fgl2 Fiblp	Mus musculus (Mouse)
Q9EQP2	-1.065969963	21.02813458	-14.11094976	2.37e-08	4.75e-07	9.664319575	reviewed	EHD4_MOUSE	EH domain-containing protein 4 (PAST homolog 2) (mPAST2)	Ehd4 Past2	Mus musculus (Mouse)
P12787	-1.445508325	21.79301799	-14.10419162	2.38e-08	4.75e-07	9.659088257	reviewed	COX5A_MOUSE	Cytochrome c oxidase subunit 5A, mitochondrial (Cytochrome c oxidase polypeptide Va)	Cox5a	Mus musculus (Mouse)
P47857	-1.034331803	21.29823431	-14.00622379	2.56e-08	5.08e-07	9.582982814	reviewed	PFKAM_MOUSE	ATP-dependent 6-phosphofructokinase, muscle type (ATP-PFK) (PFK-M) (EC 2.7.1.11) (6-phosphofructokinase type A) (Phosphofructo-1-kinase isozyme A) (PFK-A) (Phosphohexokinase)	Pfkm Pfk-m Pfka	Mus musculus (Mouse)
Q924X2	-1.388513033	20.79137684	-13.97045978	2.63e-08	5.17e-07	9.555072871	reviewed	CPT1B_MOUSE	Carnitine O-palmitoyltransferase 1, muscle isoform (CPT1-M) (EC 2.3.1.21) (Carnitine O-palmitoyltransferase I, muscle isoform) (CPT I) (CPTI-M) (Carnitine palmitoyltransferase 1B)	Cpt1b	Mus musculus (Mouse)
Q71FD7	-0.674142428	19.02899114	-13.96584096	2.64e-08	5.17e-07	9.551463404	reviewed	FBLI1_MOUSE	Filamin-binding LIM protein 1 (FBLP-1) (CSX-associated LIM)	Fblim1 Cal	Mus musculus (Mouse)
P24527	0.613008092	19.348547	13.96081333	2.65e-08	5.17e-07	9.547533161	reviewed	LKHA4_MOUSE	Leukotriene A-4 hydrolase (LTA-4 hydrolase) (EC 3.3.2.6) (Leukotriene A(4) hydrolase) (Tripeptide aminopeptidase LTA4H) (EC 3.4.11.4)	Lta4h	Mus musculus (Mouse)
P01635	-2.349832592	15.87151686	-13.93907497	2.69e-08	5.23e-07	9.5305241	reviewed	KV5A3_MOUSE	Immunoglobulin kappa chain variable 12-41 (Ig kappa chain V-V region K2)	Igkv12-41 Gm16848	Mus musculus (Mouse)
Q91Z83	3.233785031	23.19479343	13.92168476	2.72e-08	5.27e-07	9.516898984	reviewed	MYH7_MOUSE	Myosin-7 (Myosin heavy chain 7) (Myosin heavy chain slow isoform) (MyHC-slow) (Myosin heavy chain, cardiac muscle beta isoform) (MyHC-beta)	Myh7	Mus musculus (Mouse)
Q99K85	0.98236866	18.8126219	13.90948549	2.75e-08	5.29e-07	9.507331231	reviewed	SERC_MOUSE	Phosphoserine aminotransferase (PSAT) (EC 2.6.1.52) (Endometrial progesterone-induced protein) (EPIP) (Phosphohydroxythreonine aminotransferase)	Psat1 Psa Psat	Mus musculus (Mouse)
Q99L13	-0.854283417	18.01263965	-13.88868598	2.79e-08	5.35e-07	9.490999923	reviewed	3HIDH_MOUSE	3-hydroxyisobutyrate dehydrogenase, mitochondrial (HIBADH) (EC 1.1.1.31)	Hibadh	Mus musculus (Mouse)
P28656	0.980450743	18.41604929	13.87337401	2.83e-08	5.39e-07	9.478962398	reviewed	NP1L1_MOUSE	Nucleosome assembly protein 1-like 1 (Brain protein DN38) (NAP-1-related protein)	Nap1l1 Nrp	Mus musculus (Mouse)
Q9ET01	0.965282156	17.20400969	13.83335326	2.91e-08	5.52e-07	9.447440111	reviewed	PYGL_MOUSE	Glycogen phosphorylase, liver form (EC 2.4.1.1)	Pygl	Mus musculus (Mouse)
P97807	-0.97602156	23.26329499	-13.80513841	2.97e-08	5.59e-07	9.425164465	reviewed	FUMH_MOUSE	Fumarate hydratase, mitochondrial (Fumarase) (EC 4.2.1.2) (EF-3)	Fh Fh1	Mus musculus (Mouse)
Q62417	-1.105354024	16.13206352	-13.79763233	2.99e-08	5.59e-07	9.419231114	reviewed	SRBS1_MOUSE	Sorbin and SH3 domain-containing protein 1 (Ponsin) (SH3 domain protein 5) (SH3P12) (c-Cbl-associated protein) (CAP)	Sorbs1 Kiaa1296 Sh3d5	Mus musculus (Mouse)
Q91YT0	-1.315882308	21.34312841	-13.78905462	3.01e-08	5.59e-07	9.412446905	reviewed	NDUV1_MOUSE	NADH dehydrogenase [ubiquinone] flavoprotein 1, mitochondrial (NDUFV1) (EC 7.1.1.2) (Complex I-51kD) (CI-51kD) (NADH-ubiquinone oxidoreductase 51 kDa subunit)	Ndufv1	Mus musculus (Mouse)
O55126	-1.01027342	20.10913426	-13.78816167	3.01e-08	5.59e-07	9.41174043	reviewed	NIPS2_MOUSE	Protein NipSnap homolog 2 (NipSnap2) (Glioblastoma-amplified sequence)	Nipsnap2 Gbas	Mus musculus (Mouse)
Q8BGK2	-0.863485652	21.28950237	-13.78476057	3.02e-08	5.59e-07	9.409049178	reviewed	ARHL1_MOUSE	Inactive ADP-ribosyltransferase ARH2 (ADP-ribosylhydrolase-like protein 1) ([Protein ADP-ribosylarginine] hydrolase-like protein 1)	Adprhl1 Arh2	Mus musculus (Mouse)
Q922B1	-0.957429546	18.74222359	-13.76558593	3.06e-08	5.65e-07	9.393864702	reviewed	MACD1_MOUSE	ADP-ribose glycohydrolase MACROD1 (MACRO domain-containing protein 1) (O-acetyl-ADP-ribose deacetylase MACROD1) (EC 3.1.1.106) (Protein LRP16) ([Protein ADP-ribosylaspartate] hydrolase MACROD1) (EC 3.2.2.-) ([Protein ADP-ribosylglutamate] hydrolase MACROD1) (EC 3.2.2.-)	Macrod1 Lrp16	Mus musculus (Mouse)
Q60611	-1.144340221	16.76565422	-13.75107125	3.1e-08	5.68e-07	9.382357085	reviewed	SATB1_MOUSE	DNA-binding protein SATB1 (Special AT-rich sequence-binding protein 1)	Satb1	Mus musculus (Mouse)
Q8CC21	-0.917568458	17.18549318	-13.73809085	3.13e-08	5.71e-07	9.372056095	reviewed	TTC19_MOUSE	Tetratricopeptide repeat protein 19, mitochondrial (TPR repeat protein 19)	Ttc19	Mus musculus (Mouse)
Q9CPP6	-1.344396355	21.54715272	-13.7163384	3.18e-08	5.78e-07	9.354773037	reviewed	NDUA5_MOUSE	NADH dehydrogenase [ubiquinone] 1 alpha subcomplex subunit 5 (Complex I subunit B13) (Complex I-13kD-B) (CI-13kD-B) (NADH-ubiquinone oxidoreductase 13 kDa-B subunit)	Ndufa5	Mus musculus (Mouse)
Q7TSQ8	-0.974341089	14.80312176	-13.71052742	3.19e-08	5.78e-07	9.350151605	reviewed	PDPR_MOUSE	Pyruvate dehydrogenase phosphatase regulatory subunit, mitochondrial (PDPr)	Pdpr Kiaa1990	Mus musculus (Mouse)
Q9ESD7	-0.694984662	17.71743476	-13.68219905	3.26e-08	5.87e-07	9.327595598	reviewed	DYSF_MOUSE	Dysferlin (Dystrophy-associated fer-1-like protein) (Fer-1-like protein 1)	Dysf Fer1l1	Mus musculus (Mouse)
O09111	-0.996123334	19.19032403	-13.60238973	3.47e-08	6.19e-07	9.263809694	reviewed	NDUBB_MOUSE	NADH dehydrogenase [ubiquinone] 1 beta subcomplex subunit 11, mitochondrial (Complex I-ESSS) (CI-ESSS) (NADH-ubiquinone oxidoreductase ESSS subunit) (Neuronal protein 15.6) (Np15.6) (p15.6)	Ndufb11 Np15	Mus musculus (Mouse)
P13707	-1.321305904	16.9302743	-13.60078454	3.47e-08	6.19e-07	9.262523141	reviewed	GPDA_MOUSE	Glycerol-3-phosphate dehydrogenase [NAD(+)], cytoplasmic (GPD-C) (GPDH-C) (EC 1.1.1.8)	Gpd1 Gdc-1 Gdc1 Kiaa4010	Mus musculus (Mouse)
P55821	1.489487116	16.46817286	13.57558221	3.54e-08	6.26e-07	9.242304771	reviewed	STMN2_MOUSE	Stathmin-2 (Superior cervical ganglion-10 protein) (Protein SCG10)	Stmn2 Scg10 Scgn10 Stmb2	Mus musculus (Mouse)
Q8C8R3-2	-0.848551153	14.88767803	-13.57415649	3.54e-08	6.26e-07	9.241159939	reviewed	ANK2_MOUSE	Ankyrin-2 (ANK-2) (Ankyrin-B) (Brain ankyrin)	Ank2 AnkB	Mus musculus (Mouse)
P07724	-1.376186255	25.26577379	-13.5542255	3.6e-08	6.33e-07	9.225143687	reviewed	ALBU_MOUSE	Albumin	Alb Alb-1 Alb1	Mus musculus (Mouse)
Q9D2H9	-1.604233381	20.94943095	-13.50707065	3.73e-08	6.53e-07	9.187161889	reviewed	DAAF1_MOUSE	Dynein axonemal assembly factor 1 (Leucine-rich repeat-containing protein 50)	Dnaaf1 Lrrc50	Mus musculus (Mouse)
P08249	-1.371377652	24.60047816	-13.50153415	3.74e-08	6.53e-07	9.182694184	reviewed	MDHM_MOUSE	Malate dehydrogenase, mitochondrial (EC 1.1.1.37)	Mdh2 Mor1	Mus musculus (Mouse)
Q9CQA3	-1.13667208	22.47746364	-13.49127257	3.77e-08	6.55e-07	9.174408988	reviewed	SDHB_MOUSE	Succinate dehydrogenase [ubiquinone] iron-sulfur subunit, mitochondrial (EC 1.3.5.1) (Iron-sulfur subunit of complex II) (Ip) (Malate dehydrogenase [quinone] iron-sulfur subunit) (EC 1.1.5.-)	Sdhb	Mus musculus (Mouse)
P40630	-0.597042544	18.9763834	-13.48341312	3.8e-08	6.56e-07	9.168059234	reviewed	TFAM_MOUSE	Transcription factor A, mitochondrial (mtTFA) (Testis-specific high mobility group protein) (TS-HMG)	Tfam Hmgts	Mus musculus (Mouse)
Q07417	-1.066259033	20.24603382	-13.41434702	4e-08	6.89e-07	9.11210917	reviewed	ACADS_MOUSE	Short-chain specific acyl-CoA dehydrogenase, mitochondrial (SCAD) (EC 1.3.8.1) (Butyryl-CoA dehydrogenase)	Acads	Mus musculus (Mouse)
P67778	-0.737478789	21.32011452	-13.29405136	4.39e-08	7.53e-07	9.014007074	reviewed	PHB1_MOUSE	Prohibitin 1 (B-cell receptor-associated protein 32) (BAP 32)	Phb1 Phb	Mus musculus (Mouse)
P10126	0.697718339	23.97793126	13.27332578	4.46e-08	7.6e-07	8.997020941	reviewed	EF1A1_MOUSE	Elongation factor 1-alpha 1 (EF-1-alpha-1) (EC 3.6.5.-) (Elongation factor Tu) (EF-Tu) (Eukaryotic elongation factor 1 A-1) (eEF1A-1)	Eef1a1 Eef1a	Mus musculus (Mouse)
O70622	-1.321637366	16.1611255	-13.27041279	4.47e-08	7.6e-07	8.994631533	reviewed	RTN2_MOUSE	Reticulon-2 (Neuroendocrine-specific protein-like 1) (NSP-like protein 1) (Neuroendocrine-specific protein-like I) (NSP-like protein I) (NSPLI)	Rtn2 Nspl1	Mus musculus (Mouse)
Q99LC3	-0.88051196	21.06772998	-13.26037452	4.51e-08	7.63e-07	8.98639378	reviewed	NDUAA_MOUSE	NADH dehydrogenase [ubiquinone] 1 alpha subcomplex subunit 10, mitochondrial (Complex I-42kD) (CI-42kD) (NADH-ubiquinone oxidoreductase 42 kDa subunit)	Ndufa10	Mus musculus (Mouse)
Q91WC3	-1.807340851	17.46522853	-13.24743326	4.56e-08	7.67e-07	8.975765087	reviewed	ACSL6_MOUSE	Long-chain-fatty-acid--CoA ligase 6 (EC 6.2.1.3) (Arachidonate--CoA ligase) (EC 6.2.1.15) (Long-chain acyl-CoA synthetase 6) (LACS 6)	Acsl6 Facl6	Mus musculus (Mouse)
A6X935	-0.746183892	17.16320143	-13.20479687	4.71e-08	7.89e-07	8.940678654	reviewed	ITIH4_MOUSE	Inter alpha-trypsin inhibitor, heavy chain 4 (ITI heavy chain H4) (ITI-HC4) (Inter-alpha-inhibitor heavy chain 4)	Itih4	Mus musculus (Mouse)
Q9D6J5	-0.740658783	19.05699946	-13.18183338	4.79e-08	7.99e-07	8.921737448	reviewed	NDUB8_MOUSE	NADH dehydrogenase [ubiquinone] 1 beta subcomplex subunit 8, mitochondrial (Complex I-ASHI) (CI-ASHI) (NADH-ubiquinone oxidoreductase ASHI subunit)	Ndufb8	Mus musculus (Mouse)
Q64314	-0.788483564	19.169426	-13.17868575	4.81e-08	7.99e-07	8.919138753	reviewed	CD34_MOUSE	Hematopoietic progenitor cell antigen CD34 (CD antigen CD34)	Cd34	Mus musculus (Mouse)
Q61581	-1.106667082	14.81178825	-13.17176024	4.83e-08	8e-07	8.913418963	reviewed	IBP7_MOUSE	Insulin-like growth factor-binding protein 7 (IBP-7) (IGF-binding protein 7) (IGFBP-7) (MAC25 protein)	Igfbp7 Mac25	Mus musculus (Mouse)
P61148	-1.479394648	14.37531485	-13.13724003	4.97e-08	8.15e-07	8.884866628	reviewed	FGF1_MOUSE	Fibroblast growth factor 1 (FGF-1) (Acidic fibroblast growth factor) (aFGF) (Heparin-binding growth factor 1) (HBGF-1)	Fgf1 Fgf-1 Fgfa	Mus musculus (Mouse)
Q3UN02	-1.004733951	17.86767329	-13.13306902	4.98e-08	8.15e-07	8.881411946	reviewed	LCLT1_MOUSE	Lysocardiolipin acyltransferase 1 (EC 2.3.1.-) (1-acylglycerol-3-phosphate O-acyltransferase 8) (1-AGP acyltransferase 8) (1-AGPAT 8) (EC 2.3.1.51) (Acyl-CoA:lysocardiolipin acyltransferase 1)	Lclat1 Agpat8 Alcat1 Gm91 Lycat	Mus musculus (Mouse)
Q8VEM8	-1.136003216	22.44826167	-13.13226231	4.98e-08	8.15e-07	8.880743663	reviewed	S25A3_MOUSE	Solute carrier family 25 member 3 (Phosphate carrier protein, mitochondrial) (Phosphate transport protein) (PTP)	Slc25a3	Mus musculus (Mouse)
P13020	1.303222318	21.00551702	13.06358218	5.26e-08	8.56e-07	8.823707407	reviewed	GELS_MOUSE	Gelsolin (Actin-depolymerizing factor) (ADF) (Brevin)	Gsn Gsb	Mus musculus (Mouse)
Q9D7B6	-0.810231709	18.8952619	-13.0451494	5.34e-08	8.61e-07	8.80835199	reviewed	ACAD8_MOUSE	Isobutyryl-CoA dehydrogenase, mitochondrial (EC 1.3.8.5) (Acyl-CoA dehydrogenase family member 8) (ACAD-8)	Acad8	Mus musculus (Mouse)
E9Q401	-0.869763147	17.60700197	-13.04013013	5.36e-08	8.61e-07	8.804167184	reviewed	RYR2_MOUSE	Ryanodine receptor 2 (RYR-2) (RyR2) (Cardiac muscle ryanodine receptor) (Cardiac muscle ryanodine receptor-calcium release channel) (Type 2 ryanodine receptor)	Ryr2	Mus musculus (Mouse)
Q60973	0.660850289	18.29430516	13.03894777	5.37e-08	8.61e-07	8.803181173	reviewed	RBBP7_MOUSE	Histone-binding protein RBBP7 (Histone acetyltransferase type B subunit 2) (Nucleosome-remodeling factor subunit RBAP46) (Retinoblastoma-binding protein 7) (RBBP-7) (Retinoblastoma-binding protein p46)	Rbbp7 Rbap46	Mus musculus (Mouse)
Q8VE95	-0.958336706	15.17122122	-13.03598263	5.38e-08	8.61e-07	8.800708081	reviewed	CH082_MOUSE	UPF0598 protein C8orf82 homolog		Mus musculus (Mouse)
Q91VD9	-1.07162798	22.022919	-13.02873174	5.41e-08	8.62e-07	8.794658216	reviewed	NDUS1_MOUSE	NADH-ubiquinone oxidoreductase 75 kDa subunit, mitochondrial (EC 7.1.1.2) (Complex I-75kD) (CI-75kD)	Ndufs1	Mus musculus (Mouse)
Q9D0M3	-0.962072585	22.36982653	-13.01302678	5.48e-08	8.69e-07	8.781543817	reviewed	CY1_MOUSE	Cytochrome c1, heme protein, mitochondrial (EC 7.1.1.8) (Complex III subunit 4) (Complex III subunit IV) (Cytochrome b-c1 complex subunit 4) (Ubiquinol-cytochrome-c reductase complex cytochrome c1 subunit) (Cytochrome c-1)	Cyc1	Mus musculus (Mouse)
P70698	0.918280142	18.1968868	13.00619905	5.51e-08	8.7e-07	8.775837724	reviewed	PYRG1_MOUSE	CTP synthase 1 (EC 6.3.4.2) (CTP synthetase 1) (UTP--ammonia ligase 1)	Ctps1 Ctps	Mus musculus (Mouse)
P80314	0.590445281	20.02337299	12.96483428	5.69e-08	8.96e-07	8.741208431	reviewed	TCPB_MOUSE	T-complex protein 1 subunit beta (TCP-1-beta) (CCT-beta)	Cct2 Cctb	Mus musculus (Mouse)
P11531	-0.723856422	16.57914366	-12.81186375	6.43e-08	1.01e-06	8.612246991	reviewed	DMD_MOUSE	Dystrophin	Dmd	Mus musculus (Mouse)
Q9WTP7	-0.558791509	19.92001933	-12.80386829	6.47e-08	1.01e-06	8.605467183	reviewed	KAD3_MOUSE	GTP:AMP phosphotransferase AK3, mitochondrial (EC 2.7.4.10) (Adenylate kinase 3)	Ak3	Mus musculus (Mouse)
O35927	-1.555903237	16.91220253	-12.80257688	6.48e-08	1.01e-06	8.604371757	reviewed	CTND2_MOUSE	Catenin delta-2 (Neural plakophilin-related ARM-repeat protein) (NPRAP) (Neurojungin)	Ctnnd2 Catnd2 Nprap	Mus musculus (Mouse)
Q8C5D8	-1.343997522	18.68932534	-12.79712816	6.51e-08	1.01e-06	8.599748792	reviewed	PIAS2_MOUSE	E3 SUMO-protein ligase PIAS2 (EC 2.3.2.27) (Androgen receptor-interacting protein 3) (ARIP3) (DAB2-interacting protein) (DIP) (Msx-interacting zinc finger protein) (Protein inhibitor of activated STAT x) (Protein inhibitor of activated STAT2) (RING-type E3 ubiquitin transferase PIAS2)	Pias2 Miz1 Piasx	Mus musculus (Mouse)
Q9CR16	0.586078957	18.92796886	12.74574251	6.78e-08	1.04e-06	8.556060737	reviewed	PPID_MOUSE	Peptidyl-prolyl cis-trans isomerase D (PPIase D) (EC 5.2.1.8) (40 kDa peptidyl-prolyl cis-trans isomerase) (Cyclophilin-40) (CYP-40) (Rotamase D)	Ppid	Mus musculus (Mouse)
Q91VM9	-0.981616941	18.4165091	-12.74361014	6.79e-08	1.04e-06	8.554244272	reviewed	IPYR2_MOUSE	Inorganic pyrophosphatase 2, mitochondrial (EC 3.6.1.1) (Pyrophosphate phospho-hydrolase 2) (PPase 2)	Ppa2	Mus musculus (Mouse)
P63323	0.618625466	21.59356036	12.72886366	6.87e-08	1.05e-06	8.541674758	reviewed	RS12_MOUSE	Small ribosomal subunit protein eS12 (40S ribosomal protein S12)	Rps12	Mus musculus (Mouse)
Q9D172	-1.269336926	20.83509291	-12.70131204	7.03e-08	1.07e-06	8.518154334	reviewed	GAL3A_MOUSE	Glutamine amidotransferase-like class 1 domain-containing protein 3, mitochondrial	Gatd3 D10Jhu81e Gatd3a	Mus musculus (Mouse)
Q8K0D2	0.909871452	19.4943072	12.65989655	7.27e-08	1.1e-06	8.48270965	reviewed	HABP2_MOUSE	Hyaluronan-binding protein 2 (EC 3.4.21.-) (Plasma hyaluronan-binding protein) [Cleaved into: Hyaluronan-binding protein 2 50 kDa heavy chain; Hyaluronan-binding protein 2 50 kDa heavy chain alternate form; Hyaluronan-binding protein 2 27 kDa light chain; Hyaluronan-binding protein 2 27 kDa light chain alternate form]	Habp2 Phbp	Mus musculus (Mouse)
Q9CQC7	-0.692322153	21.17305263	-12.64083818	7.38e-08	1.12e-06	8.466362895	reviewed	NDUB4_MOUSE	NADH dehydrogenase [ubiquinone] 1 beta subcomplex subunit 4 (Complex I-B15) (CI-B15) (NADH-ubiquinone oxidoreductase B15 subunit)	Ndufb4	Mus musculus (Mouse)
Q91WD5	-1.00680134	20.65271235	-12.62904944	7.45e-08	1.12e-06	8.456240064	reviewed	NDUS2_MOUSE	NADH dehydrogenase [ubiquinone] iron-sulfur protein 2, mitochondrial (EC 7.1.1.2) (Complex I-49kD) (CI-49kD) (NADH-ubiquinone oxidoreductase 49 kDa subunit)	Ndufs2	Mus musculus (Mouse)
P46935	0.687206978	17.95124077	12.61862245	7.52e-08	1.13e-06	8.447279288	reviewed	NEDD4_MOUSE	E3 ubiquitin-protein ligase NEDD4 (EC 2.3.2.26) (HECT-type E3 ubiquitin transferase NEDD4) (Neural precursor cell expressed developmentally down-regulated protein 4) (NEDD-4)	Nedd4 Kiaa0093 Nedd-4 Nedd4-1 Nedd4a Rpf1	Mus musculus (Mouse)
Q91WS0	-0.819455983	21.16967977	-12.59518065	7.66e-08	1.15e-06	8.427108829	reviewed	CISD1_MOUSE	CDGSH iron-sulfur domain-containing protein 1 (Cysteine transaminase CISD1) (EC 2.6.1.3) (MitoNEET)	Cisd1 D10Ertd214e Zcd1	Mus musculus (Mouse)
P28740	0.663627377	12.84644274	12.56710918	7.84e-08	1.17e-06	8.402909221	reviewed	KIF2A_MOUSE	Kinesin-like protein KIF2A (Kinesin-2)	Kif2a Kif2 Kns2	Mus musculus (Mouse)
Q5ND29	-1.053489512	14.47176658	-12.53203012	8.07e-08	1.2e-06	8.372598505	reviewed	RILP_MOUSE	Rab-interacting lysosomal protein	Rilp	Mus musculus (Mouse)
Q8R404	-0.807190303	19.22032927	-12.50061261	8.28e-08	1.22e-06	8.345385284	reviewed	MIC13_MOUSE	MICOS complex subunit MIC13	Micos13 Mic13 Qil1	Mus musculus (Mouse)
P97310	0.961731002	17.59401956	12.49876804	8.29e-08	1.22e-06	8.343785602	reviewed	MCM2_MOUSE	DNA replication licensing factor MCM2 (EC 3.6.4.12) (Minichromosome maintenance protein 2 homolog) (Nuclear protein BM28)	Mcm2 Bm28 Cdcl1 Kiaa0030 Mcmd2	Mus musculus (Mouse)
Q9JIK9	-0.631823748	13.86289532	-12.48933175	8.35e-08	1.23e-06	8.335598688	reviewed	RT34_MOUSE	Small ribosomal subunit protein mS34 (28S ribosomal protein S34, mitochondrial) (MRP-S34) (S34mt) (T-complex expressed gene 2 protein)	Mrps34 Tce2	Mus musculus (Mouse)
Q9D6R2	-0.943575729	23.71620566	-12.47466426	8.45e-08	1.24e-06	8.322861904	reviewed	IDH3A_MOUSE	Isocitrate dehydrogenase [NAD] subunit alpha, mitochondrial (EC 1.1.1.41) (Isocitric dehydrogenase subunit alpha) (NAD(+)-specific ICDH subunit alpha)	Idh3a	Mus musculus (Mouse)
P83882	0.545290799	20.53606811	12.4558612	8.59e-08	1.25e-06	8.306513786	reviewed	RL36A_MOUSE	Large ribosomal subunit protein eL42 (60S ribosomal protein L36a) (60S ribosomal protein L44)	Rpl36a Rpl44	Mus musculus (Mouse)
Q9CZU6	-1.297310428	23.26214664	-12.44384494	8.67e-08	1.26e-06	8.296054507	reviewed	CISY_MOUSE	Citrate synthase, mitochondrial (EC 2.3.3.1) (Citrate (Si)-synthase)	Cs	Mus musculus (Mouse)
P59017	-0.718865809	17.0486001	-12.44220975	8.68e-08	1.26e-06	8.294630485	reviewed	B2L13_MOUSE	Bcl-2-like protein 13 (Bcl2-L-13) (Bcl-rambo) (Protein Mil1)	Bcl2l13 Mil1	Mus musculus (Mouse)
Q8VD26	-0.772627365	16.41243786	-12.39925948	9e-08	1.3e-06	8.257165005	reviewed	TM143_MOUSE	Transmembrane protein 143	Tmem143	Mus musculus (Mouse)
Q60870	-0.826946225	19.283698	-12.38312591	9.12e-08	1.31e-06	8.24306097	reviewed	REEP5_MOUSE	Receptor expression-enhancing protein 5 (GP106) (Polyposis locus protein 1 homolog) (Protein TB2 homolog)	Reep5 Dp1	Mus musculus (Mouse)
P19783	-1.078627999	22.70286348	-12.37133484	9.21e-08	1.32e-06	8.232742525	reviewed	COX41_MOUSE	Cytochrome c oxidase subunit 4 isoform 1, mitochondrial (Cytochrome c oxidase polypeptide IV) (Cytochrome c oxidase subunit IV isoform 1) (COX IV-1)	Cox4i1 Cox4 Cox4a Coxiv	Mus musculus (Mouse)
Q9D855	-1.459079499	23.54526973	-12.33862869	9.46e-08	1.35e-06	8.204073947	reviewed	QCR7_MOUSE	Cytochrome b-c1 complex subunit 7 (Complex III subunit 7) (Complex III subunit VII) (Ubiquinol-cytochrome c reductase complex 14 kDa protein)	Uqcrb	Mus musculus (Mouse)
P33622	-0.839294573	18.5067558	-12.3362841	9.48e-08	1.35e-06	8.202016124	reviewed	APOC3_MOUSE	Apolipoprotein C-III (Apo-CIII) (ApoC-III) (Apolipoprotein C3)	Apoc3	Mus musculus (Mouse)
Q8QZT1	-1.077772692	22.14305712	-12.31918165	9.61e-08	1.36e-06	8.186994673	reviewed	THIL_MOUSE	Acetyl-CoA acetyltransferase, mitochondrial (EC 2.3.1.9) (Acetoacetyl-CoA thiolase)	Acat1	Mus musculus (Mouse)
P03921	-2.083201845	16.6229315	-12.31713025	9.63e-08	1.36e-06	8.1851916	reviewed	NU5M_MOUSE	NADH-ubiquinone oxidoreductase chain 5 (EC 7.1.1.2) (NADH dehydrogenase subunit 5)	Mtnd5 mt-Nd5 Nd5	Mus musculus (Mouse)
Q9CR10	-0.758990378	16.44314695	-12.29740361	9.79e-08	1.37e-06	8.167838936	reviewed	OXLD1_MOUSE	Oxidoreductase-like domain-containing protein 1	Oxld1	Mus musculus (Mouse)
P42125	-1.49842447	21.02901126	-12.28313518	9.91e-08	1.38e-06	8.155271756	reviewed	ECI1_MOUSE	Enoyl-CoA delta isomerase 1, mitochondrial (EC 5.3.3.8) (3,2-trans-enoyl-CoA isomerase) (Delta(3),Delta(2)-enoyl-CoA isomerase) (D3,D2-enoyl-CoA isomerase) (Dodecenoyl-CoA isomerase)	Eci1 Dci	Mus musculus (Mouse)
Q9QY76	-0.610702858	20.08891678	-12.28263825	9.91e-08	1.38e-06	8.154833843	reviewed	VAPB_MOUSE	Vesicle-associated membrane protein-associated protein B (VAMP-B) (VAMP-associated protein B) (VAP-B) (VAMP-associated protein 33b)	Vapb	Mus musculus (Mouse)
P14152	-0.889174435	24.0504343	-12.26303086	1.01e-07	1.4e-06	8.137541884	reviewed	MDHC_MOUSE	Malate dehydrogenase, cytoplasmic (EC 1.1.1.37) (Aromatic alpha-keto acid reductase) (KAR) (EC 1.1.1.96) (Cytosolic malate dehydrogenase)	Mdh1 Mor2	Mus musculus (Mouse)
O09161	-1.142746936	20.89726105	-12.26067988	1.01e-07	1.4e-06	8.135466834	reviewed	CASQ2_MOUSE	Calsequestrin-2 (Calsequestrin, cardiac muscle isoform)	Casq2	Mus musculus (Mouse)
Q8CAQ8	-1.036975003	21.3717269	-12.25344962	1.02e-07	1.4e-06	8.12908291	reviewed	MIC60_MOUSE	MICOS complex subunit Mic60 (Mitochondrial inner membrane protein) (Mitofilin)	Immt Mic60	Mus musculus (Mouse)
Q60675	-0.72514567	18.19449837	-12.24597868	1.02e-07	1.4e-06	8.122482867	reviewed	LAMA2_MOUSE	Laminin subunit alpha-2 (Laminin M chain) (Laminin-12 subunit alpha) (Laminin-2 subunit alpha) (Laminin-4 subunit alpha) (Merosin heavy chain)	Lama2	Mus musculus (Mouse)
Q91YE6	0.562270176	18.28036397	12.24022385	1.03e-07	1.41e-06	8.117396377	reviewed	IPO9_MOUSE	Importin-9 (Imp9) (Importin-9a) (Imp9a) (Importin-9b) (Imp9b) (Ran-binding protein 9) (RanBP9)	Ipo9 Imp9 Ranbp9	Mus musculus (Mouse)
Q9D023	-1.45645001	19.60212999	-12.23166712	1.03e-07	1.41e-06	8.109829362	reviewed	MPC2_MOUSE	Mitochondrial pyruvate carrier 2 (Brain protein 44)	Mpc2 Brp44	Mus musculus (Mouse)
O35646	1.375323584	14.95114782	12.22280674	1.04e-07	1.42e-06	8.101988729	reviewed	CAN6_MOUSE	Calpain-6	Capn6 Capa6	Mus musculus (Mouse)
A2AAJ9	-0.897407199	18.37133573	-12.2064734	1.06e-07	1.43e-06	8.087521615	reviewed	OBSCN_MOUSE	Obscurin (EC 2.7.11.1) (Obscurin-RhoGEF) (Obscurin-myosin light chain kinase) (Obscurin-MLCK)	Obscn Gm878	Mus musculus (Mouse)
P05202	-0.97726402	23.48687339	-12.18569613	1.07e-07	1.45e-06	8.069092831	reviewed	AATM_MOUSE	Aspartate aminotransferase, mitochondrial (mAspAT) (EC 2.6.1.1) (EC 2.6.1.7) (Fatty acid-binding protein) (FABP-1) (Glutamate oxaloacetate transaminase 2) (Kynurenine aminotransferase 4) (Kynurenine aminotransferase IV) (Kynurenine--oxoglutarate transaminase 4) (Kynurenine--oxoglutarate transaminase IV) (Plasma membrane-associated fatty acid-binding protein) (FABPpm) (Transaminase A)	Got2 Got-2	Mus musculus (Mouse)
Q9CQP0	-0.960671194	16.95443575	-12.14559662	1.11e-07	1.5e-06	8.03344483	reviewed	RM33_MOUSE	Large ribosomal subunit protein bL33m (39S ribosomal protein L33, mitochondrial) (L33mt) (MRP-L33)	Mrpl33	Mus musculus (Mouse)
Q9CPQ1	-1.580513689	23.50729835	-12.13647962	1.12e-07	1.5e-06	8.025324994	reviewed	COX6C_MOUSE	Cytochrome c oxidase subunit 6C (Cytochrome c oxidase polypeptide VIc)	Cox6c	Mus musculus (Mouse)
Q9QYF1	0.880205538	13.83482115	12.12324627	1.13e-07	1.51e-06	8.013529155	reviewed	RDH11_MOUSE	Retinol dehydrogenase 11 (EC 1.1.1.300) (Androgen-regulated short-chain dehydrogenase/reductase 1) (Cell line MC/9.IL4-derived protein 1) (M42C60) (Prostate short-chain dehydrogenase/reductase 1) (Retinal reductase 1) (RalR1) (Short-chain aldehyde dehydrogenase) (SCALD)	Rdh11 Arsdr1 Mdt1 Psdr1	Mus musculus (Mouse)
Q61738	-0.734352838	14.46984484	-12.10313095	1.15e-07	1.53e-06	7.995576493	reviewed	ITA7_MOUSE	Integrin alpha-7 [Cleaved into: Integrin alpha-7 heavy chain; Integrin alpha-7 light chain]	Itga7	Mus musculus (Mouse)
P03899	-1.085563688	18.73956155	-12.09561135	1.16e-07	1.54e-06	7.988858388	reviewed	NU3M_MOUSE	NADH-ubiquinone oxidoreductase chain 3 (EC 7.1.1.2) (NADH dehydrogenase subunit 3)	mt-Nd3 Nd3	Mus musculus (Mouse)
P60122	0.598284174	17.8789394	12.02722638	1.23e-07	1.62e-06	7.927587929	reviewed	RUVB1_MOUSE	RuvB-like 1 (EC 3.6.4.12) (49 kDa TATA box-binding protein-interacting protein) (49 kDa TBP-interacting protein) (DNA helicase p50) (Pontin 52) (TIP49a)	Ruvbl1 Tip49 Tip49a	Mus musculus (Mouse)
P99024	0.636407483	22.99450325	12.02567028	1.23e-07	1.62e-06	7.926190049	reviewed	TBB5_MOUSE	Tubulin beta-5 chain	Tubb5	Mus musculus (Mouse)
Q8BJW5	0.936225421	11.74795244	12.00114449	1.26e-07	1.64e-06	7.904136315	reviewed	NOL11_MOUSE	Nucleolar protein 11	Nol11	Mus musculus (Mouse)
Q4FK66	0.627352317	12.74606859	12.00078186	1.26e-07	1.64e-06	7.903809922	reviewed	PR38A_MOUSE	Pre-mRNA-splicing factor 38A	Prpf38a	Mus musculus (Mouse)
P08030	0.899410577	17.93601734	11.99941864	1.26e-07	1.64e-06	7.902582884	reviewed	APT_MOUSE	Adenine phosphoribosyltransferase (APRT) (EC 2.4.2.7)	Aprt	Mus musculus (Mouse)
P80313	0.598676584	19.16220089	11.96538328	1.29e-07	1.68e-06	7.871906423	reviewed	TCPH_MOUSE	T-complex protein 1 subunit eta (TCP-1-eta) (CCT-eta)	Cct7 Ccth	Mus musculus (Mouse)
P11440	0.874165045	16.15132223	11.9262389	1.34e-07	1.74e-06	7.836527478	reviewed	CDK1_MOUSE	Cyclin-dependent kinase 1 (CDK1) (EC 2.7.11.22) (EC 2.7.11.23) (Cell division control protein 2 homolog) (Cell division protein kinase 1) (p34 protein kinase)	Cdk1 Cdc2 Cdc2a Cdkn1	Mus musculus (Mouse)
Q8VI75	0.64802253	13.35888824	11.92249259	1.34e-07	1.74e-06	7.833136041	reviewed	IPO4_MOUSE	Importin-4 (Imp4) (Importin-4a) (Imp4a) (Ran-binding protein 4) (RanBP4)	Ipo4 Imp4a Ranbp4	Mus musculus (Mouse)
Q8CG76	-0.573388952	18.10555789	-11.89619115	1.37e-07	1.77e-06	7.809298925	reviewed	ARK72_MOUSE	Aflatoxin B1 aldehyde reductase member 2 (EC 1.1.1.n11) (Succinic semialdehyde reductase) (SSA reductase)	Akr7a2 Afar Akr7a5	Mus musculus (Mouse)
P32020	-0.781444824	18.42995459	-11.86039262	1.42e-07	1.82e-06	7.776778082	reviewed	SCP2_MOUSE	Sterol carrier protein 2 (SCP-2) (Acetyl-CoA C-myristoyltransferase) (EC 2.3.1.155) (Non-specific lipid-transfer protein) (NSL-TP) (Propanoyl-CoA C-acyltransferase) (EC 2.3.1.176) (SCP-2/3-oxoacyl-CoA thiolase) (SCP-2/thiolase) (EC 2.3.1.16) (SCP-chi) (Sterol carrier protein X) (SCP-X)	Scp2 Scp-2	Mus musculus (Mouse)
Q3U0B3	-0.660665744	18.08035731	-11.84042209	1.44e-07	1.84e-06	7.758597585	reviewed	DHR11_MOUSE	Dehydrogenase/reductase SDR family member 11 (17-beta-hydroxysteroid dehydrogenase) (3-beta-hydroxysteroid 3-dehydrogenase) (EC 1.1.1.270) (Estradiol 17-beta-dehydrogenase) (EC 1.1.1.62) (Short-chain dehydrogenase/reductase family 24C member 1)	Dhrs11 Sdr24c1	Mus musculus (Mouse)
Q9JKX6	0.780416163	18.69555224	11.83912714	1.44e-07	1.84e-06	7.757417751	reviewed	NUDT5_MOUSE	ADP-sugar pyrophosphatase (EC 3.6.1.13) (8-oxo-dGDP phosphatase) (EC 3.6.1.58) (Nuclear ATP-synthesis protein NUDIX5) (EC 2.7.7.96) (Nucleoside diphosphate-linked moiety X motif 5) (Nudix motif 5)	Nudt5	Mus musculus (Mouse)
Q925E0	-2.163993475	14.81213491	-11.81461388	1.47e-07	1.87e-06	7.735061737	reviewed	SNTG2_MOUSE	Gamma-2-syntrophin (G2SYN) (Syntrophin-5) (SYN5)	Sntg2	Mus musculus (Mouse)
Q99LB2	-1.015770093	18.73428422	-11.78876762	1.51e-07	1.91e-06	7.711444801	reviewed	DHRS4_MOUSE	Dehydrogenase/reductase SDR family member 4 (EC 1.1.1.184) (EC 1.1.1.300) (NADPH-dependent carbonyl reductase) (CR) (NADPH-dependent retinol dehydrogenase/reductase) (NDRD) (mouNRDR) (Peroxisomal short-chain alcohol dehydrogenase) (PSCD) (Short chain dehydrogenase/reductase family 25C member 2) (Protein SDR25C2)	Dhrs4 D14Ucla2	Mus musculus (Mouse)
Q9D020	-0.650217441	19.32516906	-11.76732472	1.53e-07	1.94e-06	7.691816074	reviewed	5NT3A_MOUSE	Cytosolic 5'-nucleotidase 3A (EC 3.1.3.5) (7-methylguanosine phosphate-specific 5'-nucleotidase) (7-methylguanosine nucleotidase) (EC 3.1.3.91) (Cytosolic 5'-nucleotidase 3) (Cytosolic 5'-nucleotidase III) (cN-III) (Lupin) (Pyrimidine 5'-nucleotidase 1) (P5'N-1) (P5N-1) (PN-I)	Nt5c3a Nt5c3	Mus musculus (Mouse)
Q9R207	0.918748517	14.17716338	11.76089049	1.54e-07	1.94e-06	7.685919945	reviewed	NBN_MOUSE	Nibrin (Cell cycle regulatory protein p95) (Nijmegen breakage syndrome protein 1 homolog)	Nbn Nbs1	Mus musculus (Mouse)
Q99N89	-0.642213055	18.66108469	-11.74809943	1.56e-07	1.96e-06	7.674190017	reviewed	RM43_MOUSE	Large ribosomal subunit protein mL43 (39S ribosomal protein L43, mitochondrial) (L43mt) (MRP-L43) (Mitochondrial ribosomal protein bMRP36a)	Mrpl43	Mus musculus (Mouse)
Q8R127	-0.836643104	19.89614928	-11.72382692	1.59e-07	1.99e-06	7.651899569	reviewed	SCPDL_MOUSE	Saccharopine dehydrogenase-like oxidoreductase (EC 1.-.-.-)	Sccpdh	Mus musculus (Mouse)
P23242	-0.832165076	18.26739683	-11.72313214	1.59e-07	1.99e-06	7.651260916	reviewed	CXA1_MOUSE	Gap junction alpha-1 protein (Connexin-43) (Cx43) (Gap junction 43 kDa heart protein)	Gja1 Cxn-43	Mus musculus (Mouse)
P45376	-0.594714569	20.357577	-11.72104171	1.6e-07	1.99e-06	7.64933915	reviewed	ALDR_MOUSE	Aldo-keto reductase family 1 member B1 (EC 1.1.1.21) (EC 1.1.1.300) (EC 1.1.1.372) (EC 1.1.1.54) (Aldehyde reductase) (Aldo-keto reductase family 1 member B3) (Aldose reductase) (AR)	Akr1b1 Akr1b3 Aldor1 Aldr1 Alr2	Mus musculus (Mouse)
Q60597	-1.262593807	22.79786147	-11.71682858	1.6e-07	1.99e-06	7.645465023	reviewed	ODO1_MOUSE	2-oxoglutarate dehydrogenase complex component E1 (E1o) (OGDC-E1) (OGDH-E1) (EC 1.2.4.2) (2-oxoglutarate dehydrogenase, mitochondrial) (Alpha-ketoglutarate dehydrogenase) (Alpha-KGDH-E1) (Thiamine diphosphate (ThDP)-dependent 2-oxoglutarate dehydrogenase)	Ogdh Kiaa4192	Mus musculus (Mouse)
Q8JZN5	-0.587287592	18.60976728	-11.6977446	1.63e-07	2.01e-06	7.627900937	reviewed	ACAD9_MOUSE	Complex I assembly factor ACAD9, mitochondrial (Acyl-CoA dehydrogenase family member 9) (ACAD-9) (EC 1.3.8.-)	Acad9	Mus musculus (Mouse)
Q8BH59	-0.725818779	20.32393901	-11.66292956	1.68e-07	2.07e-06	7.595792419	reviewed	S2512_MOUSE	Electrogenic aspartate/glutamate antiporter SLC25A12, mitochondrial (Solute carrier family 25 member 12)	Slc25a12	Mus musculus (Mouse)
Q9CR62	-0.868858684	20.66142149	-11.65645687	1.69e-07	2.07e-06	7.589813468	reviewed	M2OM_MOUSE	Mitochondrial 2-oxoglutarate/malate carrier protein (OGCP) (alpha-oxoglutarate carrier) (Solute carrier family 25 member 11) (SLC25A11)	Slc25a11	Mus musculus (Mouse)
Q9DBD0	-0.785082183	14.54851161	-11.64320315	1.71e-07	2.09e-06	7.577561457	reviewed	ICA_MOUSE	Inhibitor of carbonic anhydrase	Inhca Ica	Mus musculus (Mouse)
P35569	-1.107193571	12.89941263	-11.60999119	1.76e-07	2.15e-06	7.546804792	reviewed	IRS1_MOUSE	Insulin receptor substrate 1 (IRS-1)	Irs1 Irs-1	Mus musculus (Mouse)
Q70KF4	-0.734406571	10.93665466	-11.58621675	1.8e-07	2.18e-06	7.524739653	reviewed	CMYA5_MOUSE	Cardiomyopathy-associated protein 5 (Heart and skeletal muscle-specific and sprouty domain-containing) (Myospryn) (Stretch-response protein 553) (Stretch-responsive fibronectin protein type 3) (TRIM-like protein)	Cmya5 Sr553 Srfsd Tims	Mus musculus (Mouse)
Q91VT4	-0.844288064	17.74226438	-11.57649624	1.81e-07	2.19e-06	7.51570637	reviewed	CBR4_MOUSE	3-oxoacyl-[acyl-carrier-protein] reductase (EC 1.1.1.100) (3-ketoacyl-[acyl-carrier-protein] reductase beta subunit) (KAR beta subunit) (Carbonyl reductase family member 4) (CBR4) (Quinone reductase CBR4) (EC 1.6.5.10)	Cbr4	Mus musculus (Mouse)
P35922	0.711052483	16.9033938	11.57432513	1.82e-07	2.19e-06	7.513687825	reviewed	FMR1_MOUSE	Fragile X messenger ribonucleoprotein 1 (Fragile X messenger ribonucleoprotein) (FMRP) (Protein FMR-1) (mFmr1p)	Fmr1 Fmr-1	Mus musculus (Mouse)
Q99MN9	-0.533427743	17.91477655	-11.56646214	1.83e-07	2.2e-06	7.506374567	reviewed	PCCB_MOUSE	Propionyl-CoA carboxylase beta chain, mitochondrial (PCCase subunit beta) (EC 6.4.1.3) (Propanoyl-CoA:carbon dioxide ligase subunit beta)	Pccb	Mus musculus (Mouse)
Q8K203	-0.682651593	16.86287624	-11.53207596	1.88e-07	2.26e-06	7.474340272	reviewed	NEIL3_MOUSE	Endonuclease 8-like 3 (EC 3.2.2.-) (EC 4.2.99.18) (DNA glycosylase FPG2) (DNA glycosylase/AP lyase Neil3) (Endonuclease VIII-like 3) (Nei-like protein 3)	Neil3	Mus musculus (Mouse)
Q9CY66	0.689187632	15.68895967	11.52358666	1.9e-07	2.27e-06	7.466418511	reviewed	GAR1_MOUSE	H/ACA ribonucleoprotein complex subunit 1 (Nucleolar protein family A member 1) (snoRNP protein GAR1)	Gar1 Nola1	Mus musculus (Mouse)
Q99L47	0.525502566	18.5079315	11.51836162	1.91e-07	2.28e-06	7.461540201	reviewed	F10A1_MOUSE	Hsc70-interacting protein (Hip) (Protein FAM10A1) (Protein ST13 homolog)	St13 Fam10a1 Hip	Mus musculus (Mouse)
P34022	0.534876713	20.13686462	11.50570148	1.93e-07	2.29e-06	7.449711995	reviewed	RANG_MOUSE	Ran-specific GTPase-activating protein (HpaII tiny fragments locus 9a protein) (Ran-binding protein 1) (RANBP1)	Ranbp1 Htf9-a Htf9a	Mus musculus (Mouse)
Q9CS42	0.81542489	18.3898627	11.50148311	1.94e-07	2.3e-06	7.445768259	reviewed	PRPS2_MOUSE	Ribose-phosphate pyrophosphokinase 2 (EC 2.7.6.1) (Phosphoribosyl pyrophosphate synthase II) (PRS-II)	Prps2	Mus musculus (Mouse)
Q9DBJ1	1.493120613	21.09028025	11.45145201	2.02e-07	2.39e-06	7.398895986	reviewed	PGAM1_MOUSE	Phosphoglycerate mutase 1 (EC 5.4.2.11) (EC 5.4.2.4) (BPG-dependent PGAM 1) (Phosphoglycerate mutase isozyme B) (PGAM-B)	Pgam1	Mus musculus (Mouse)
Q8K2T4	-1.051950094	16.88582434	-11.44212932	2.04e-07	2.4e-06	7.390141798	reviewed	UQCC3_MOUSE	Ubiquinol-cytochrome-c reductase complex assembly factor 3	Uqcc3	Mus musculus (Mouse)
Q501J6	0.534965678	19.42441415	11.44114047	2.04e-07	2.4e-06	7.38921288	reviewed	DDX17_MOUSE	Probable ATP-dependent RNA helicase DDX17 (EC 3.6.4.13) (DEAD box protein 17)	Ddx17	Mus musculus (Mouse)
Q99JY3	-0.825344117	20.3430786	-11.43619949	2.05e-07	2.4e-06	7.38457028	reviewed	GIMA4_MOUSE	GTPase IMAP family member 4 (Immunity-associated nucleotide 1 protein) (IAN-1) (Immunity-associated protein 4)	Gimap4 Ian1 Imap4	Mus musculus (Mouse)
P42932	0.472144437	20.7631309	11.42871459	2.06e-07	2.41e-06	7.377533987	reviewed	TCPQ_MOUSE	T-complex protein 1 subunit theta (TCP-1-theta) (CCT-theta)	Cct8 Cctq	Mus musculus (Mouse)
Q9CXW3	0.747648558	19.01857098	11.42591652	2.07e-07	2.41e-06	7.374902575	reviewed	CYBP_MOUSE	Calcyclin-binding protein (CacyBP) (Siah-interacting protein)	Cacybp Sip	Mus musculus (Mouse)
P82349	-0.549705945	15.55866117	-11.40935579	2.1e-07	2.44e-06	7.359316486	reviewed	SGCB_MOUSE	Beta-sarcoglycan (Beta-SG) (43 kDa dystrophin-associated glycoprotein) (43DAG)	Sgcb	Mus musculus (Mouse)
Q9D0L4	-0.78301412	16.33475802	-11.37775552	2.16e-07	2.5e-06	7.32952024	reviewed	ADCK1_MOUSE	AarF domain-containing protein kinase 1 (EC 2.7.-.-)	Adck1	Mus musculus (Mouse)
Q8R2G4	-1.032728986	14.28808728	-11.36821896	2.18e-07	2.51e-06	7.320513702	reviewed	NAR3_MOUSE	Ecto-ADP-ribosyltransferase 3 (EC 2.4.2.31) (ADP-ribosyltransferase C2 and C3 toxin-like 3) (ARTC3) (Mono(ADP-ribosyl)transferase 3) (NAD(P)(+)--arginine ADP-ribosyltransferase 3)	Art3	Mus musculus (Mouse)
Q8C0L9	-0.738214503	13.24964692	-11.3488253	2.22e-07	2.55e-06	7.302177266	reviewed	GPCP1_MOUSE	Glycerophosphocholine phosphodiesterase GPCPD1 (EC 3.1.4.2) (Glycerophosphodiester phosphodiesterase 5) (Preimplantation protein 4)	Gpcpd1 Gde5 Kiaa1434 Prei4	Mus musculus (Mouse)
Q80Y14	-0.575530807	21.1960988	-11.33150818	2.25e-07	2.58e-06	7.285780719	reviewed	GLRX5_MOUSE	Glutaredoxin-related protein 5, mitochondrial (Monothiol glutaredoxin-5)	Glrx5	Mus musculus (Mouse)
Q8BH64	-0.597696684	20.82056708	-11.32963739	2.26e-07	2.58e-06	7.284008046	reviewed	EHD2_MOUSE	EH domain-containing protein 2	Ehd2	Mus musculus (Mouse)
Q9D1R9	0.533289231	21.79928129	11.32677007	2.26e-07	2.58e-06	7.281290622	reviewed	RL34_MOUSE	Large ribosomal subunit protein eL34 (60S ribosomal protein L34)	Rpl34	Mus musculus (Mouse)
Q78IK4	-0.655430307	20.03243672	-11.3175832	2.28e-07	2.59e-06	7.272579897	reviewed	MIC27_MOUSE	MICOS complex subunit Mic27 (Apolipoprotein O-like) (Protein FAM121A)	Apool Fam121a Mic27	Mus musculus (Mouse)
Q9DCT2	-1.214666256	21.82073745	-11.31312266	2.29e-07	2.6e-06	7.268348296	reviewed	NDUS3_MOUSE	NADH dehydrogenase [ubiquinone] iron-sulfur protein 3, mitochondrial (EC 7.1.1.2) (Complex I-30kD) (CI-30kD) (NADH-ubiquinone oxidoreductase 30 kDa subunit)	Ndufs3	Mus musculus (Mouse)
Q9CQL5	-0.743951108	17.54274781	-11.30753441	2.3e-07	2.6e-06	7.263044775	reviewed	RM18_MOUSE	Large ribosomal subunit protein uL18m (39S ribosomal protein L18, mitochondrial) (L18mt) (MRP-L18)	Mrpl18	Mus musculus (Mouse)
P56135	-1.371540441	22.81833787	-11.30641909	2.3e-07	2.6e-06	7.261986001	reviewed	ATPK_MOUSE	ATP synthase subunit f, mitochondrial (ATP synthase membrane subunit f)	Atp5mf Atp5j2	Mus musculus (Mouse)
Q8K2C6	-0.661078699	16.0594222	-11.30319702	2.31e-07	2.6e-06	7.25892678	reviewed	SIR5_MOUSE	NAD-dependent protein deacylase sirtuin-5, mitochondrial (EC 2.3.1.-) (Regulatory protein SIR2 homolog 5) (SIR2-like protein 5)	Sirt5 Sir2l5	Mus musculus (Mouse)
Q08857	-1.085457175	20.56470881	-11.29000592	2.34e-07	2.62e-06	7.246394352	reviewed	CD36_MOUSE	Platelet glycoprotein 4 (Glycoprotein IIIb) (GPIIIB) (PAS IV) (PAS-4) (Platelet glycoprotein IV) (GPIV) (CD antigen CD36)	Cd36	Mus musculus (Mouse)
P50171	-0.8612071	20.29136552	-11.26707343	2.39e-07	2.67e-06	7.224576146	reviewed	DHB8_MOUSE	(3R)-3-hydroxyacyl-CoA dehydrogenase (EC 1.1.1.n12) (17-beta-hydroxysteroid dehydrogenase 8) (17-beta-HSD 8) (3-ketoacyl-[acyl-carrier-protein] reductase alpha subunit) (KAR alpha subunit) (3-oxoacyl-[acyl-carrier-protein] reductase) (Estradiol 17-beta-dehydrogenase 8) (EC 1.1.1.62) (Protein Ke6) (Ke-6) (Testosterone 17-beta-dehydrogenase 8) (EC 1.1.1.239)	Hsd17b8 H2-Ke6 Hke6	Mus musculus (Mouse)
Q505D7	-0.919214582	16.58314583	-11.24277275	2.44e-07	2.72e-06	7.201413442	reviewed	OPA3_MOUSE	Optic atrophy 3 protein homolog	Opa3	Mus musculus (Mouse)
Q99M87	-0.689885603	18.2958693	-11.22674541	2.47e-07	2.75e-06	7.186112478	reviewed	DNJA3_MOUSE	DnaJ homolog subfamily A member 3, mitochondrial (DnaJ protein Tid-1) (mTid-1) (Tumorous imaginal discs protein Tid56 homolog)	Dnaja3 Tid1	Mus musculus (Mouse)
Q8K199	-0.892844069	17.26865576	-11.19447705	2.55e-07	2.82e-06	7.155248109	reviewed	COXM2_MOUSE	COX assembly mitochondrial protein 2 homolog	Cmc2	Mus musculus (Mouse)
P52503	-1.08676871	21.97913935	-11.18123888	2.58e-07	2.85e-06	7.142563279	reviewed	NDUS6_MOUSE	NADH dehydrogenase [ubiquinone] iron-sulfur protein 6, mitochondrial (Complex I-13kD-A) (CI-13kD-A) (NADH-ubiquinone oxidoreductase 13 kDa-A subunit)	Ndufs6 Ip13	Mus musculus (Mouse)
Q9CPR5	-0.582945261	17.74353402	-11.16503712	2.62e-07	2.88e-06	7.127020744	reviewed	RM15_MOUSE	Large ribosomal subunit protein uL15m (39S ribosomal protein L15, mitochondrial) (L15mt) (MRP-L15)	Mrpl15	Mus musculus (Mouse)
Q3ULJ0	-0.527565441	18.68729134	-11.15704111	2.63e-07	2.89e-06	7.119342781	reviewed	GPD1L_MOUSE	Glycerol-3-phosphate dehydrogenase 1-like protein (EC 1.1.1.8)	Gpd1l Kiaa0089	Mus musculus (Mouse)
Q9CR61	-1.003919223	21.44790815	-11.15020019	2.65e-07	2.9e-06	7.112770114	reviewed	NDUB7_MOUSE	NADH dehydrogenase [ubiquinone] 1 beta subcomplex subunit 7 (Complex I-B18) (CI-B18) (NADH-ubiquinone oxidoreductase B18 subunit)	Ndufb7	Mus musculus (Mouse)
Q9D083	-0.961025477	11.32339515	-11.14410001	2.67e-07	2.91e-06	7.106906167	reviewed	SPC24_MOUSE	Kinetochore protein Spc24	Spc24 Spbc24	Mus musculus (Mouse)
Q5FWI3	0.633409194	13.19330857	11.13693512	2.68e-07	2.92e-06	7.100015122	reviewed	CEIP2_MOUSE	Cell surface hyaluronidase (EC 3.2.1.35) (Cell migration-inducing hyaluronidase 2) (Transmembrane protein 2)	Cemip2 Kiaa1412 Tmem2	Mus musculus (Mouse)
Q9DCT8	-0.709414207	21.08356477	-11.13126554	2.7e-07	2.93e-06	7.094559483	reviewed	CRIP2_MOUSE	Cysteine-rich protein 2 (CRP-2) (Heart LIM protein)	Crip2 Crp2 Hlp	Mus musculus (Mouse)
P58774	1.77372449	17.67804569	11.1286224	2.7e-07	2.93e-06	7.092015253	reviewed	TPM2_MOUSE	Tropomyosin beta chain (Beta-tropomyosin) (Tropomyosin-2)	Tpm2 Tpm-2	Mus musculus (Mouse)
Q6DFW4	0.606658911	18.00858459	11.11693928	2.73e-07	2.95e-06	7.080762955	reviewed	NOP58_MOUSE	Nucleolar protein 58 (MSSP) (Nucleolar protein 5) (SIK-similar protein)	Nop58 Nol5	Mus musculus (Mouse)
Q62376	0.667648523	19.03738257	11.11197387	2.74e-07	2.96e-06	7.075977503	reviewed	RU17_MOUSE	U1 small nuclear ribonucleoprotein 70 kDa (U1 snRNP 70 kDa) (U1-70K) (snRNP70)	Snrnp70 Snrp70	Mus musculus (Mouse)
Q9CQJ8	-0.805592229	19.28402597	-11.1030813	2.77e-07	2.97e-06	7.06740254	reviewed	NDUB9_MOUSE	NADH dehydrogenase [ubiquinone] 1 beta subcomplex subunit 9 (Complex I-B22) (CI-B22) (NADH-ubiquinone oxidoreductase B22 subunit)	Ndufb9	Mus musculus (Mouse)
P17182	0.52482565	23.03167806	11.06094672	2.87e-07	3.08e-06	7.026690825	reviewed	ENOA_MOUSE	Alpha-enolase (EC 4.2.1.11) (2-phospho-D-glycerate hydro-lyase) (Enolase 1) (Non-neural enolase) (NNE)	Eno1 Eno-1	Mus musculus (Mouse)
Q149B8	-1.226269572	13.77462635	-11.05345673	2.89e-07	3.09e-06	7.019439559	reviewed	PERM1_MOUSE	PGC-1 and ERR-induced regulator in muscle protein 1 (PPARGC1 and ESRR-induced regulator in muscle 1) (Peroxisome proliferator-activated receptor gamma coactivator 1 and estrogen-related receptor-induced regulator in muscle 1)	Perm1	Mus musculus (Mouse)
P26443	-0.462782213	19.64196598	-11.05128973	2.9e-07	3.09e-06	7.017340828	reviewed	DHE3_MOUSE	Glutamate dehydrogenase 1, mitochondrial (GDH 1) (EC 1.4.1.3)	Glud1 Glud	Mus musculus (Mouse)
Q80X56	-1.487180301	15.26496254	-11.0473233	2.91e-07	3.09e-06	7.013498412	reviewed	TRI69_MOUSE	E3 ubiquitin-protein ligase TRIM69 (EC 2.3.2.27) (RING finger B-box coiled-coil transcription factor) (RING finger protein 36) (RING-type E3 ubiquitin transferase TRIM69) (Testis-specific RING finger protein) (Tripartite motif-containing protein 69)	Trim69 Rnf36 Trif	Mus musculus (Mouse)
P05622	-1.478648115	18.45806437	-11.03588111	2.94e-07	3.1e-06	7.002407222	reviewed	PGFRB_MOUSE	Platelet-derived growth factor receptor beta (PDGF-R-beta) (PDGFR-beta) (EC 2.7.10.1) (Beta platelet-derived growth factor receptor) (Beta-type platelet-derived growth factor receptor) (CD140 antigen-like family member B) (Platelet-derived growth factor receptor 1) (PDGFR-1) (CD antigen CD140b)	Pdgfrb Pdgfr Pdgfr1	Mus musculus (Mouse)
Q9EQF5	-0.675364974	18.49195436	-11.03550655	2.94e-07	3.1e-06	7.002043981	reviewed	DPYS_MOUSE	Dihydropyrimidinase (DHP) (DHPase) (EC 3.5.2.2) (Dihydropyrimidine amidohydrolase) (Hydantoinase)	Dpys	Mus musculus (Mouse)
Q8CF89	0.691721118	14.06233955	11.03427867	2.95e-07	3.1e-06	7.000853136	reviewed	TAB1_MOUSE	TGF-beta-activated kinase 1 and MAP3K7-binding protein 1 (Mitogen-activated protein kinase kinase kinase 7-interacting protein 1) (TGF-beta-activated kinase 1-binding protein 1) (TAK1-binding protein 1)	Tab1 Map3k7ip1	Mus musculus (Mouse)
Q8BFR5	-0.743301354	22.08018651	-11.02699826	2.96e-07	3.12e-06	6.993789923	reviewed	EFTU_MOUSE	Elongation factor Tu, mitochondrial	Tufm	Mus musculus (Mouse)
Q9DA03	-0.51290872	16.19736369	-11.02413442	2.97e-07	3.12e-06	6.991010406	reviewed	LYRM7_MOUSE	Complex III assembly factor LYRM7 (LYR motif-containing protein 7)	Lyrm7 MZM1L	Mus musculus (Mouse)
P50462	-0.616456479	23.16509504	-10.99032915	3.07e-07	3.21e-06	6.958152708	reviewed	CSRP3_MOUSE	Cysteine and glycine-rich protein 3 (Cysteine-rich protein 3) (CRP3) (LIM domain protein, cardiac) (Muscle LIM protein)	Csrp3 Clp Mlp	Mus musculus (Mouse)
Q9D832	-0.479520482	18.20425688	-10.97638345	3.11e-07	3.24e-06	6.944572186	reviewed	DNJB4_MOUSE	DnaJ homolog subfamily B member 4	Dnajb4	Mus musculus (Mouse)
Q5M8N4	-0.907834107	14.99475751	-10.95771027	3.16e-07	3.29e-06	6.9263644	reviewed	D39U1_MOUSE	Epimerase family protein SDR39U1 (EC 1.1.1.-) (Short-chain dehydrogenase/reductase family 39U member 1)	Sdr39u1	Mus musculus (Mouse)
Q6P5E6	1.165777911	18.59221793	10.94668497	3.19e-07	3.31e-06	6.915601181	reviewed	GGA2_MOUSE	ADP-ribosylation factor-binding protein GGA2 (Gamma-adaptin-related protein 2) (Golgi-localized, gamma ear-containing, ARF-binding protein 2)	Gga2 Kiaa1080	Mus musculus (Mouse)
Q9CXD6	-0.625127832	16.62426337	-10.93335543	3.23e-07	3.33e-06	6.902575873	reviewed	MCUR1_MOUSE	Mitochondrial calcium uniporter regulator 1 (MCU regulator 1) (Coiled-coil domain-containing protein 90A, mitochondrial)	Mcur1 Ccdc90a	Mus musculus (Mouse)
O54901	-0.858402835	13.59629294	-10.932068	3.23e-07	3.33e-06	6.901317102	reviewed	OX2G_MOUSE	OX-2 membrane glycoprotein (MRC OX-2 antigen) (CD antigen CD200)	Cd200 Mox2	Mus musculus (Mouse)
Q9D0I9	0.45089727	18.43601813	10.93100112	3.24e-07	3.33e-06	6.900273868	reviewed	SYRC_MOUSE	Arginine--tRNA ligase, cytoplasmic (EC 6.1.1.19) (Arginyl-tRNA synthetase) (ArgRS)	Rars1 Rars	Mus musculus (Mouse)
Q8CGZ0	0.471499832	16.52506997	10.92646511	3.25e-07	3.34e-06	6.8958374	reviewed	CHERP_MOUSE	Calcium homeostasis endoplasmic reticulum protein (SR-related CTD-associated factor 6)	Cherp Scaf6	Mus musculus (Mouse)
P80318	0.468538613	21.81688303	10.91836537	3.28e-07	3.35e-06	6.887911418	reviewed	TCPG_MOUSE	T-complex protein 1 subunit gamma (TCP-1-gamma) (CCT-gamma) (Matricin) (mTRiC-P5)	Cct3 Cctg	Mus musculus (Mouse)
Q9WV69	-0.695359315	16.47320586	-10.91507566	3.29e-07	3.35e-06	6.884690826	reviewed	DEMA_MOUSE	Dematin (Dematin actin-binding protein) (Erythrocyte membrane protein band 4.9)	Dmtn Epb4.9 Epb49	Mus musculus (Mouse)
Q8R035	-0.596475843	17.54254801	-10.90056135	3.33e-07	3.39e-06	6.870471338	reviewed	ICT1_MOUSE	Large ribosomal subunit protein mL62 (39S ribosomal protein L58, mitochondrial) (MRP-L58) (Immature colon carcinoma transcript 1 protein homolog) (Peptidyl-tRNA hydrolase ICT1, mitochondrial) (EC 3.1.1.29)	Mrpl58 Ict1	Mus musculus (Mouse)
P19096	0.968888614	18.41468243	10.89855519	3.34e-07	3.39e-06	6.868504641	reviewed	FAS_MOUSE	Fatty acid synthase (EC 2.3.1.85) (Type I Fatty Acid Synthase) [Includes: [Acyl-carrier-protein] S-acetyltransferase (EC 2.3.1.38); [Acyl-carrier-protein] S-malonyltransferase (EC 2.3.1.39); 3-oxoacyl-[acyl-carrier-protein] synthase (EC 2.3.1.41); 3-oxoacyl-[acyl-carrier-protein] reductase (EC 1.1.1.100); 3-hydroxyacyl-[acyl-carrier-protein] dehydratase (EC 4.2.1.59); Enoyl-[acyl-carrier-protein] reductase (EC 1.3.1.39); Acyl-[acyl-carrier-protein] hydrolase (EC 3.1.2.14)]	Fasn	Mus musculus (Mouse)
Q63918	-0.645219823	19.40207828	-10.8895017	3.36e-07	3.41e-06	6.859625286	reviewed	CAVN2_MOUSE	Caveolae-associated protein 2 (Cavin-2) (Phosphatidylserine-binding protein) (Serum deprivation-response protein)	Cavin2 Sdpr Sdr	Mus musculus (Mouse)
P42669	-0.661407154	17.30524663	-10.87878275	3.4e-07	3.43e-06	6.849104213	reviewed	PURA_MOUSE	Transcriptional activator protein Pur-alpha (Purine-rich single-stranded DNA-binding protein alpha)	Pura	Mus musculus (Mouse)
P70677	0.783625672	22.35004313	10.87421184	3.41e-07	3.43e-06	6.844614943	reviewed	CASP3_MOUSE	Caspase-3 (CASP-3) (EC 3.4.22.56) (Apopain) (Cysteine protease CPP32) (CPP-32) (LICE) (Protein Yama) (SREBP cleavage activity 1) (SCA-1) [Cleaved into: Caspase-3 subunit p17; Caspase-3 subunit p12]	Casp3 Cpp32	Mus musculus (Mouse)
Q61881	0.784854282	17.26064409	10.87253343	3.42e-07	3.43e-06	6.842966101	reviewed	MCM7_MOUSE	DNA replication licensing factor MCM7 (EC 3.6.4.12) (CDC47 homolog)	Mcm7 Cdc47 Mcmd7	Mus musculus (Mouse)
O88587	-0.570641138	17.8989716	-10.86188662	3.45e-07	3.46e-06	6.832501691	reviewed	COMT_MOUSE	Catechol O-methyltransferase (EC 2.1.1.6)	Comt Comt1	Mus musculus (Mouse)
Q91VN6	-3.118917989	15.57855571	-10.83007941	3.55e-07	3.55e-06	6.80118627	reviewed	DDX41_MOUSE	Probable ATP-dependent RNA helicase DDX41 (EC 3.6.4.13) (DEAD box protein 41)	Ddx41	Mus musculus (Mouse)
P97478	-1.022134912	17.21121557	-10.80151627	3.65e-07	3.64e-06	6.77299671	reviewed	COQ7_MOUSE	5-demethoxyubiquinone hydroxylase, mitochondrial (DMQ hydroxylase) (EC 1.14.99.60) (Timing protein clk-1 homolog) (Ubiquinone biosynthesis monooxygenase COQ7)	Coq7	Mus musculus (Mouse)
Q9CQV7	-1.652882406	14.58594434	-10.79761338	3.66e-07	3.64e-06	6.769139853	reviewed	TIM14_MOUSE	Mitochondrial import inner membrane translocase subunit TIM14 (DnaJ homolog subfamily C member 19)	Dnajc19 Tim14 Timm14	Mus musculus (Mouse)
Q9ESZ8	0.508300468	17.9739379	10.79379906	3.68e-07	3.65e-06	6.765369348	reviewed	GTF2I_MOUSE	General transcription factor II-I (GTFII-I) (TFII-I) (Bruton tyrosine kinase-associated protein 135) (BAP-135) (BTK-associated protein 135)	Gtf2i Bap135 Diws1t	Mus musculus (Mouse)
Q922Q8	0.423285917	19.37074788	10.78782283	3.7e-07	3.66e-06	6.759459454	reviewed	LRC59_MOUSE	Leucine-rich repeat-containing protein 59 [Cleaved into: Leucine-rich repeat-containing protein 59, N-terminally processed]	Lrrc59	Mus musculus (Mouse)
Q9WUM5	-0.81552942	21.87757781	-10.73179031	3.9e-07	3.85e-06	6.703910689	reviewed	SUCA_MOUSE	Succinate--CoA ligase [ADP/GDP-forming] subunit alpha, mitochondrial (EC 6.2.1.4) (EC 6.2.1.5) (Succinyl-CoA synthetase subunit alpha) (SCS-alpha)	Suclg1	Mus musculus (Mouse)
Q9Z1G3	0.615396689	17.22336906	10.7288712	3.91e-07	3.85e-06	6.701009921	reviewed	VATC1_MOUSE	V-type proton ATPase subunit C 1 (V-ATPase subunit C 1) (Vacuolar proton pump subunit C 1)	Atp6v1c1 Atp6c Atp6c1 Vatc	Mus musculus (Mouse)
Q91WG4	0.898312891	17.77231951	10.70602472	3.99e-07	3.92e-06	6.678283399	reviewed	ELP2_MOUSE	Elongator complex protein 2 (ELP2) (STAT3-interacting protein 1) (StIP1)	Elp2 Statip1	Mus musculus (Mouse)
Q9ERK4	0.457718085	20.80494506	10.70280546	4e-07	3.92e-06	6.675077671	reviewed	XPO2_MOUSE	Exportin-2 (Exp2) (Chromosome segregation 1-like protein) (Importin-alpha re-exporter)	Cse1l Xpo2	Mus musculus (Mouse)
Q9DBR0	-0.532144856	17.6058506	-10.69613278	4.03e-07	3.93e-06	6.66843041	reviewed	AKAP8_MOUSE	A-kinase anchor protein 8 (AKAP-8) (A-kinase anchor protein 95 kDa) (AKAP 95)	Akap8 Akap95	Mus musculus (Mouse)
P29699	-0.842494749	20.57974786	-10.69496994	4.03e-07	3.93e-06	6.667271633	reviewed	FETUA_MOUSE	Alpha-2-HS-glycoprotein (Countertrypin) (Fetuin-A)	Ahsg Fetua	Mus musculus (Mouse)
Q3V384	-0.740843722	16.84041388	-10.68412715	4.07e-07	3.94e-06	6.65646149	reviewed	AFG1L_MOUSE	AFG1-like ATPase (EC 3.6.-.-) (Lactation elevated protein 1)	Afg1l Lace1	Mus musculus (Mouse)
Q9D0K2	-0.728994991	19.90990675	-10.68409884	4.07e-07	3.94e-06	6.656433257	reviewed	SCOT1_MOUSE	Succinyl-CoA:3-ketoacid coenzyme A transferase 1, mitochondrial (SCOT) (EC 2.8.3.5) (3-oxoacid CoA-transferase 1) (Somatic-type succinyl-CoA:3-oxoacid CoA-transferase) (SCOT-s) (Succinyl-CoA:3-oxoacid CoA transferase)	Oxct1 Oxct Scot	Mus musculus (Mouse)
P49312	0.536124868	21.04483524	10.68366632	4.08e-07	3.94e-06	6.656001841	reviewed	ROA1_MOUSE	Heterogeneous nuclear ribonucleoprotein A1 (hnRNP A1) (HDP-1) (Helix-destabilizing protein) (Single-strand-binding protein) (Topoisomerase-inhibitor suppressed) (hnRNP core protein A1) [Cleaved into: Heterogeneous nuclear ribonucleoprotein A1, N-terminally processed]	Hnrnpa1 Fli-2 Hnrpa1 Tis	Mus musculus (Mouse)
Q99JF8	0.715618721	19.81208871	10.68032081	4.09e-07	3.95e-06	6.652664369	reviewed	PSIP1_MOUSE	PC4 and SFRS1-interacting protein (Lens epithelium-derived growth factor) (mLEDGF)	Psip1 Ledgf	Mus musculus (Mouse)
Q9CX34	0.425879556	18.94029016	10.67209569	4.12e-07	3.97e-06	6.644455192	reviewed	SGT1_MOUSE	Protein SGT1 homolog (Suppressor of G2 allele of SKP1 homolog)	Sugt1	Mus musculus (Mouse)
Q8K3J1	-0.754098881	21.63945394	-10.66886529	4.13e-07	3.97e-06	6.641229556	reviewed	NDUS8_MOUSE	NADH dehydrogenase [ubiquinone] iron-sulfur protein 8, mitochondrial (EC 7.1.1.2) (Complex I-23kD) (CI-23kD) (NADH-ubiquinone oxidoreductase 23 kDa subunit)	Ndufs8	Mus musculus (Mouse)
Q60864	0.520438162	20.58457133	10.65083309	4.2e-07	4.03e-06	6.623208506	reviewed	STIP1_MOUSE	Stress-induced-phosphoprotein 1 (STI1) (mSTI1) (Hsc70/Hsp90-organizing protein) (Hop)	Stip1	Mus musculus (Mouse)
Q60931	-0.820820796	21.84378503	-10.64522401	4.23e-07	4.03e-06	6.617597543	reviewed	VDAC3_MOUSE	Non-selective voltage-gated ion channel VDAC3 (VDAC-3) (mVDAC3) (Outer mitochondrial membrane protein porin 3)	Vdac3	Mus musculus (Mouse)
O55142	0.563842679	21.19280133	10.64258637	4.24e-07	4.03e-06	6.614958131	reviewed	RL35A_MOUSE	Large ribosomal subunit protein eL33 (60S ribosomal protein L35a)	Rpl35a	Mus musculus (Mouse)
P61922	0.989005607	15.144961	10.64246228	4.24e-07	4.03e-06	6.614833946	reviewed	GABT_MOUSE	4-aminobutyrate aminotransferase, mitochondrial (EC 2.6.1.19) ((S)-3-amino-2-methylpropionate transaminase) (EC 2.6.1.22) (GABA aminotransferase) (GABA-AT) (Gamma-amino-N-butyrate transaminase) (GABA transaminase) (GABA-T) (L-AIBAT)	Abat Gabat	Mus musculus (Mouse)
Q9D0D4	0.9925503	17.41761905	10.64058303	4.24e-07	4.03e-06	6.612953072	reviewed	DIM1_MOUSE	Dimethyladenosine transferase (EC 2.1.1.183) (18S rRNA (adenine(1779)-N(6)/adenine(1780)-N(6))-dimethyltransferase) (18S rRNA dimethylase) (DIM1 dimethyladenosine transferase 1 homolog) (DIM1 dimethyladenosine transferase 1-like) (S-adenosylmethionine-6-N',N'-adenosyl(rRNA) dimethyltransferase)	Dimt1 Dimt1l	Mus musculus (Mouse)
Q8K1R3	-0.778089376	17.70943558	-10.6124954	4.36e-07	4.12e-06	6.584807111	reviewed	PNPT1_MOUSE	Polyribonucleotide nucleotidyltransferase 1, mitochondrial (EC 2.7.7.8) (3'-5' RNA exonuclease OLD35) (PNPase old-35) (Polynucleotide phosphorylase 1) (PNPase 1) (Polynucleotide phosphorylase-like protein)	Pnpt1 Pnpase	Mus musculus (Mouse)
Q9CQN7	-0.580837906	17.06500036	-10.59719766	4.42e-07	4.17e-06	6.569450653	reviewed	RM41_MOUSE	Large ribosomal subunit protein mL41 (39S ribosomal protein L41, mitochondrial) (L41mt) (MRP-L41)	Mrpl41	Mus musculus (Mouse)
Q8BWM0	-0.541153917	17.53409523	-10.56009091	4.58e-07	4.31e-06	6.532122267	reviewed	PGES2_MOUSE	Prostaglandin E synthase 2 (EC 5.3.99.3) (GATE-binding factor 1) (GBF-1) (Microsomal prostaglandin E synthase 2) (mPGES-2) [Cleaved into: Prostaglandin E synthase 2 truncated form]	Ptges2 Gbf1 Pges2	Mus musculus (Mouse)
Q9QX60	-1.029486251	14.22860842	-10.55553078	4.6e-07	4.32e-06	6.527527136	reviewed	DGUOK_MOUSE	Deoxyguanosine kinase, mitochondrial (EC 2.7.1.113) (Deoxyadenosine kinase, mitochondrial) (EC 2.7.1.76)	Dguok Dgk	Mus musculus (Mouse)
P07742	0.873136488	16.82050983	10.55354952	4.61e-07	4.32e-06	6.525530147	reviewed	RIR1_MOUSE	Ribonucleoside-diphosphate reductase large subunit (EC 1.17.4.1) (Ribonucleoside-diphosphate reductase subunit M1) (Ribonucleotide reductase large subunit)	Rrm1	Mus musculus (Mouse)
Q8K2B3	-0.989138495	22.07359699	-10.53315624	4.7e-07	4.39e-06	6.504956204	reviewed	SDHA_MOUSE	Succinate dehydrogenase [ubiquinone] flavoprotein subunit, mitochondrial (EC 1.3.5.1) (Flavoprotein subunit of complex II) (Fp) (Malate dehydrogenase [quinone] flavoprotein subunit) (EC 1.1.5.-)	Sdha	Mus musculus (Mouse)
Q9CZD3	0.635935474	18.83430604	10.52618886	4.73e-07	4.41e-06	6.497919276	reviewed	GARS_MOUSE	Glycine--tRNA ligase (EC 6.1.1.14) (Diadenosine tetraphosphate synthetase) (Ap4A synthetase) (EC 2.7.7.-) (Glycyl-tRNA synthetase 1) (GlyRS)	Gars1 Gars	Mus musculus (Mouse)
P56393	-1.250873701	18.26226008	-10.50088834	4.84e-07	4.51e-06	6.472332658	reviewed	COX7B_MOUSE	Cytochrome c oxidase subunit 7B, mitochondrial (Cytochrome c oxidase polypeptide VIIb)	Cox7b	Mus musculus (Mouse)
Q9QXX4	-0.777215615	18.13604688	-10.49077557	4.89e-07	4.54e-06	6.462090774	reviewed	S2513_MOUSE	Electrogenic aspartate/glutamate antiporter SLC25A13, mitochondrial (Citrin) (Solute carrier family 25 member 13)	Slc25a13	Mus musculus (Mouse)
Q9D7J9	-0.908166317	16.21666076	-10.48728595	4.91e-07	4.54e-06	6.458554645	reviewed	ECHD3_MOUSE	Enoyl-CoA hydratase domain-containing protein 3, mitochondrial	Echdc3	Mus musculus (Mouse)
P62270	0.437348317	21.3755903	10.47214597	4.98e-07	4.6e-06	6.443201218	reviewed	RS18_MOUSE	Small ribosomal subunit protein uS13 (40S ribosomal protein S18) (Ke-3) (Ke3)	Rps18	Mus musculus (Mouse)
Q9DC70	-1.09507198	21.14080836	-10.44636801	5.1e-07	4.7e-06	6.41701618	reviewed	NDUS7_MOUSE	NADH dehydrogenase [ubiquinone] iron-sulfur protein 7, mitochondrial (EC 7.1.1.2) (Complex I-20kD) (CI-20kD) (NADH-ubiquinone oxidoreductase 20 kDa subunit)	Ndufs7	Mus musculus (Mouse)
Q61292	-0.548150959	16.32303715	-10.44011118	5.13e-07	4.72e-06	6.410652223	reviewed	LAMB2_MOUSE	Laminin subunit beta-2 (Laminin-11 subunit beta) (Laminin-14 subunit beta) (Laminin-15 subunit beta) (Laminin-3 subunit beta) (Laminin-4 subunit beta) (Laminin-7 subunit beta) (Laminin-9 subunit beta) (S-laminin subunit beta) (S-LAM beta)	Lamb2 Lams	Mus musculus (Mouse)
Q9ERN0	-0.658353357	15.12320335	-10.42986224	5.19e-07	4.76e-06	6.400220787	reviewed	SCAM2_MOUSE	Secretory carrier-associated membrane protein 2 (Secretory carrier membrane protein 2)	Scamp2	Mus musculus (Mouse)
O88322	-0.716193401	16.91363611	-10.39644384	5.35e-07	4.9e-06	6.366146523	reviewed	NID2_MOUSE	Nidogen-2 (NID-2) (Entactin-2)	Nid2	Mus musculus (Mouse)
P23506	-0.553477717	19.83484544	-10.38799198	5.4e-07	4.93e-06	6.357514013	reviewed	PIMT_MOUSE	Protein-L-isoaspartate(D-aspartate) O-methyltransferase (PIMT) (EC 2.1.1.77) (L-isoaspartyl protein carboxyl methyltransferase) (Protein L-isoaspartyl/D-aspartyl methyltransferase) (Protein-beta-aspartate methyltransferase)	Pcmt1	Mus musculus (Mouse)
Q03963	-0.704992698	17.67347707	-10.37966781	5.44e-07	4.96e-06	6.349006086	reviewed	E2AK2_MOUSE	Interferon-induced, double-stranded RNA-activated protein kinase (EC 2.7.11.1) (Eukaryotic translation initiation factor 2-alpha kinase 2) (eIF-2A protein kinase 2) (Interferon-inducible RNA-dependent protein kinase) (P1/eIF-2A protein kinase) (Protein kinase RNA-activated) (PKR) (Protein kinase R) (Serine/threonine-protein kinase TIK) (Tyrosine-protein kinase EIF2AK2) (EC 2.7.10.2) (p68 kinase)	Eif2ak2 Pkr Prkr Tik	Mus musculus (Mouse)
Q99N92	-0.877861924	16.20128858	-10.35571258	5.57e-07	5.06e-06	6.324489605	reviewed	RM27_MOUSE	Large ribosomal subunit protein bL27m (39S ribosomal protein L27, mitochondrial) (L27mt) (MRP-L27)	Mrpl27	Mus musculus (Mouse)
Q9Z2X1	0.714551515	20.19309876	10.35350953	5.58e-07	5.06e-06	6.322232528	reviewed	HNRPF_MOUSE	Heterogeneous nuclear ribonucleoprotein F (hnRNP F) [Cleaved into: Heterogeneous nuclear ribonucleoprotein F, N-terminally processed]	Hnrnpf Hnrpf	Mus musculus (Mouse)
Q3TIV5	0.576540422	17.84541183	10.33621472	5.67e-07	5.13e-06	6.304499341	reviewed	ZC3HF_MOUSE	Zinc finger CCCH domain-containing protein 15 (DRG family-regulatory protein 1) (Epo-immediate response gene protein FM22)	Zc3h15 Dfrp1	Mus musculus (Mouse)
Q8CFZ4	1.012031201	15.63459138	10.3302687	5.71e-07	5.15e-06	6.298396782	reviewed	GPC3_MOUSE	Glypican-3 [Cleaved into: Glypican-3 alpha subunit; Glypican-3 beta subunit]	Gpc3	Mus musculus (Mouse)
Q91ZA3	-0.521036977	18.1294726	-10.32370742	5.74e-07	5.17e-06	6.291659311	reviewed	PCCA_MOUSE	Propionyl-CoA carboxylase alpha chain, mitochondrial (PCCase subunit alpha) (EC 6.4.1.3) (Propanoyl-CoA:carbon dioxide ligase subunit alpha)	Pcca	Mus musculus (Mouse)
Q8R4N0	-0.766894836	18.47235079	-10.3217118	5.75e-07	5.17e-06	6.289609379	reviewed	CLYBL_MOUSE	Citramalyl-CoA lyase, mitochondrial (EC 4.1.3.25) ((3S)-malyl-CoA thioesterase) (EC 3.1.2.30) (Beta-methylmalate synthase) (EC 2.3.3.-) (Citrate lyase subunit beta-like protein, mitochondrial) (Citrate lyase beta-like) (Malate synthase) (EC 2.3.3.9)	Clybl Clb	Mus musculus (Mouse)
Q9D1I6	-0.853521914	16.94853301	-10.3064914	5.84e-07	5.23e-06	6.273963702	reviewed	RM14_MOUSE	Large ribosomal subunit protein uL14m (39S ribosomal protein L14, mitochondrial) (L14mt) (MRP-L14)	Mrpl14	Mus musculus (Mouse)
Q8BT07	1.011887671	12.43317502	10.2794694	5.99e-07	5.36e-06	6.246138357	reviewed	CEP55_MOUSE	Centrosomal protein of 55 kDa (Cep55)	Cep55	Mus musculus (Mouse)
Q02780	-0.496766623	16.37092718	-10.27760665	6e-07	5.36e-06	6.244217946	reviewed	NFIA_MOUSE	Nuclear factor 1 A-type (NF1-A) (Nuclear factor 1/A) (CCAAT-box-binding transcription factor) (CTF) (Nuclear factor I/A) (NF-I/A) (NFI-A) (TGGCA-binding protein)	Nfia	Mus musculus (Mouse)
Q9R069	0.654843459	19.83475669	10.27254416	6.03e-07	5.37e-06	6.238997268	reviewed	BCAM_MOUSE	Basal cell adhesion molecule (B-CAM cell surface glycoprotein) (Lutheran antigen) (CD antigen CD239)	Bcam Gplu Lu	Mus musculus (Mouse)
P62313	-0.521834449	17.97439146	-10.22635148	6.31e-07	5.6e-06	6.191260362	reviewed	LSM6_MOUSE	U6 snRNA-associated Sm-like protein LSm6	Lsm6	Mus musculus (Mouse)
Q9DCZ1	-0.800150702	19.26388834	-10.2134965	6.39e-07	5.66e-06	6.177943232	reviewed	GMPR1_MOUSE	GMP reductase 1 (GMPR 1) (EC 1.7.1.7) (Guanosine 5'-monophosphate oxidoreductase 1) (Guanosine monophosphate reductase 1)	Gmpr Gmpr1	Mus musculus (Mouse)
P29788	-0.76195285	14.96951599	-10.2075851	6.43e-07	5.68e-06	6.171814569	reviewed	VTNC_MOUSE	Vitronectin (VN) (S-protein) (Serum-spreading factor)	Vtn	Mus musculus (Mouse)
P97351	0.455892538	21.71322782	10.18502041	6.57e-07	5.79e-06	6.148392972	reviewed	RS3A_MOUSE	Small ribosomal subunit protein eS1 (40S ribosomal protein S3a) (Protein TU-11)	Rps3a Rps3a1	Mus musculus (Mouse)
P18242	-0.573686115	19.37708782	-10.18412704	6.58e-07	5.79e-06	6.147464774	reviewed	CATD_MOUSE	Cathepsin D (EC 3.4.23.5)	Ctsd	Mus musculus (Mouse)
P50431	0.854930169	18.42837686	10.17091514	6.66e-07	5.85e-06	6.133729824	reviewed	GLYC_MOUSE	Serine hydroxymethyltransferase, cytosolic (SHMT) (EC 2.1.2.1) (Glycine hydroxymethyltransferase) (Serine methylase)	Shmt1 Shmt	Mus musculus (Mouse)
P09055-2	-0.916946241	17.01091384	-10.15354743	6.78e-07	5.94e-06	6.115651651	reviewed	ITB1_MOUSE	Integrin beta-1 (Fibronectin receptor subunit beta) (VLA-4 subunit beta) (CD antigen CD29)	Itgb1	Mus musculus (Mouse)
P12382	0.649371383	18.03849882	10.15063905	6.8e-07	5.94e-06	6.112621762	reviewed	PFKAL_MOUSE	ATP-dependent 6-phosphofructokinase, liver type (ATP-PFK) (PFK-L) (EC 2.7.1.11) (6-phosphofructokinase type B) (Phosphofructo-1-kinase isozyme B) (PFK-B) (Phosphohexokinase)	Pfkl Pfk-l Pfkb	Mus musculus (Mouse)
Q9CZ42	-0.49050268	19.07898146	-10.13587194	6.9e-07	6.01e-06	6.097226374	reviewed	NNRD_MOUSE	ATP-dependent (S)-NAD(P)H-hydrate dehydratase (EC 4.2.1.93) (ATP-dependent NAD(P)HX dehydratase) (Carbohydrate kinase domain-containing protein) (NAD(P)HX dehydratase)	Naxd Carkd	Mus musculus (Mouse)
Q9Z0X1	-0.667737922	20.94121982	-10.12390377	6.98e-07	6.07e-06	6.08473517	reviewed	AIFM1_MOUSE	Apoptosis-inducing factor 1, mitochondrial (EC 1.6.99.-) (Programmed cell death protein 8)	Aifm1 Aif Pdcd8	Mus musculus (Mouse)
Q8BJ03	-0.483364812	15.56828022	-10.11500681	7.04e-07	6.11e-06	6.075441352	reviewed	COX15_MOUSE	Heme A synthase COX15 (HAS) (EC 1.17.99.9) (Cytochrome c oxidase assembly protein COX15 homolog)	Cox15	Mus musculus (Mouse)
P98154	1.141467333	15.42386243	10.10483914	7.11e-07	6.13e-06	6.064811724	reviewed	IDD_MOUSE	Integral membrane protein DGCR2/IDD (Seizure-related membrane-bound adhesion protein)	Dgcr2 Dgsc Idd Sez-12 Sez12	Mus musculus (Mouse)
Q8R0Y8	-0.853305319	13.3250016	-10.10309916	7.12e-07	6.13e-06	6.062991799	reviewed	S2542_MOUSE	Mitochondrial coenzyme A transporter SLC25A42 (Solute carrier family 25 member 42)	Slc25a42	Mus musculus (Mouse)
Q8VCW8	-0.544518353	17.34636567	-10.10203447	7.13e-07	6.13e-06	6.06187805	reviewed	ACSF2_MOUSE	Medium-chain acyl-CoA ligase ACSF2, mitochondrial (EC 6.2.1.2)	Acsf2	Mus musculus (Mouse)
Q8K2X3	0.43083297	11.09325292	10.10185378	7.13e-07	6.13e-06	6.061689033	reviewed	STN1_MOUSE	CST complex subunit STN1 (Alpha-accessory factor of 44 kDa) (AAF-44) (AAF44) (Oligonucleotide/oligosaccharide-binding fold-containing protein 1) (Suppressor of cdc thirteen homolog)	Stn1 Obfc1	Mus musculus (Mouse)
P09541	2.575485472	22.70157201	10.09900447	7.15e-07	6.14e-06	6.058707919	reviewed	MYL4_MOUSE	Myosin light chain 4 (MLC1EMB) (Myosin light chain 1, atrial/fetal isoform) (MLC1A)	Myl4 Mlc1a Myla	Mus musculus (Mouse)
Q00493	-0.520587575	15.36823577	-10.09498647	7.18e-07	6.15e-06	6.054502844	reviewed	CBPE_MOUSE	Carboxypeptidase E (CPE) (EC 3.4.17.10) (Carboxypeptidase H) (CPH) (Enkephalin convertase) (Prohormone-processing carboxypeptidase)	Cpe	Mus musculus (Mouse)
Q6PDH0	-1.030856126	14.01564251	-10.07337931	7.33e-07	6.27e-06	6.031865611	reviewed	PHLB1_MOUSE	Pleckstrin homology-like domain family B member 1 (Protein LL5-alpha)	Phldb1 Kiaa0638 Ll5a	Mus musculus (Mouse)
P70695	-0.844426755	12.95124628	-10.07087947	7.35e-07	6.27e-06	6.029243968	reviewed	F16P2_MOUSE	Fructose-1,6-bisphosphatase isozyme 2 (FBPase 2) (EC 3.1.3.11) (D-fructose-1,6-bisphosphate 1-phosphohydrolase 2) (Muscle FBPase) (RAE-30)	Fbp2	Mus musculus (Mouse)
Q9CQF0	-0.595869547	18.24476743	-10.06096057	7.42e-07	6.32e-06	6.018836406	reviewed	RM11_MOUSE	Large ribosomal subunit protein uL11m (39S ribosomal protein L11, mitochondrial) (L11mt) (MRP-L11)	Mrpl11	Mus musculus (Mouse)
Q9CQ69	-1.306867697	23.07705793	-10.05615207	7.46e-07	6.33e-06	6.013787916	reviewed	QCR8_MOUSE	Cytochrome b-c1 complex subunit 8 (Complex III subunit 8) (Complex III subunit VIII) (Ubiquinol-cytochrome c reductase complex 9.5 kDa protein) (Ubiquinol-cytochrome c reductase complex ubiquinone-binding protein QP-C)	Uqcrq	Mus musculus (Mouse)
P35550	0.80252872	18.10006038	10.01862752	7.74e-07	6.56e-06	5.974320969	reviewed	FBRL_MOUSE	rRNA 2'-O-methyltransferase fibrillarin (EC 2.1.1.-) (Histone-glutamine methyltransferase) (Nucleolar protein 1) (U6 snRNA 2'-O-methyltransferase fibrillarin)	Fbl	Mus musculus (Mouse)
O70433	-1.111010776	21.08203761	-10.00689616	7.83e-07	6.62e-06	5.961956985	reviewed	FHL2_MOUSE	Four and a half LIM domains protein 2 (FHL-2) (Skeletal muscle LIM-protein 3) (SLIM-3)	Fhl2	Mus musculus (Mouse)
Q9R0P9	0.708084204	18.57881514	9.99937641	7.89e-07	6.66e-06	5.95402535	reviewed	UCHL1_MOUSE	Ubiquitin carboxyl-terminal hydrolase isozyme L1 (UCH-L1) (EC 3.4.19.12) (Neuron cytoplasmic protein 9.5) (PGP 9.5) (PGP9.5) (Ubiquitin thioesterase L1)	Uchl1	Mus musculus (Mouse)
Q8QZS1	-0.673360781	18.57177515	-9.986657808	7.99e-07	6.7e-06	5.940598763	reviewed	HIBCH_MOUSE	3-hydroxyisobutyryl-CoA hydrolase, mitochondrial (EC 3.1.2.4) (3-hydroxyisobutyryl-coenzyme A hydrolase) (HIB-CoA hydrolase) (HIBYL-CoA-H)	Hibch	Mus musculus (Mouse)
Q8JZQ2	-0.621717794	18.62303397	-9.985901565	8e-07	6.7e-06	5.939799974	reviewed	AFG32_MOUSE	Mitochondrial inner membrane m-AAA protease component AFG3L2 (EC 3.4.24.-) (EC 3.6.-.-) (AFG3-like protein 2)	Afg3l2	Mus musculus (Mouse)
Q61387	-0.958674942	20.22349505	-9.985715495	8e-07	6.7e-06	5.939603428	reviewed	CO72L_MOUSE	Cytochrome c oxidase subunit 7A2-like, mitochondrial (Cytochrome c oxidase subunit 7A-related protein) (Supercomplex assembly factor 1)	Cox7a2l Cox7rp Scaf1 Silg81	Mus musculus (Mouse)
Q91YR7	0.490595295	18.50791537	9.979668568	8.05e-07	6.73e-06	5.933214387	reviewed	PRP6_MOUSE	Pre-mRNA-processing factor 6 (PRP6 homolog) (U5 snRNP-associated 102 kDa protein) (U5-102 kDa protein)	Prpf6	Mus musculus (Mouse)
Q9DAM5	-0.999899811	19.84484404	-9.97640763	8.07e-07	6.74e-06	5.929767615	reviewed	TPC_MOUSE	Mitochondrial thiamine pyrophosphate carrier (Solute carrier family 25 member 19)	Slc25a19	Mus musculus (Mouse)
Q9CX80	-0.628453994	16.97319597	-9.942254158	8.35e-07	6.95e-06	5.893611256	reviewed	CYGB_MOUSE	Cytoglobin (Nitric oxygen dioxygenase) (EC 1.14.12.-) (Nitrite reductase CYGB) (EC 1.7.-.-) (Pseudoperoxidase CYGB) (EC 1.11.1.-) (Superoxide dismutase CYGB) (EC 1.15.1.1)	Cygb	Mus musculus (Mouse)
P28650	-0.740038197	20.07913046	-9.940726882	8.36e-07	6.95e-06	5.891991998	reviewed	PURA1_MOUSE	Adenylosuccinate synthetase isozyme 1 (AMPSase 1) (AdSS 1) (EC 6.3.4.4) (Adenylosuccinate synthetase like 1) (Adenylosuccinate synthetase, basic isozyme) (Adenylosuccinate synthetase, muscle isozyme) (M-type adenylosuccinate synthetase) (IMP--aspartate ligase 1)	Adss1 Adssl1	Mus musculus (Mouse)
O54724	-1.078122885	21.17169691	-9.934805505	8.41e-07	6.98e-06	5.885712042	reviewed	CAVN1_MOUSE	Caveolae-associated protein 1 (Cav-p60) (Cavin-1) (Polymerase I and transcript release factor)	Cavin1 Ptrf	Mus musculus (Mouse)
Q9CZU3	0.522759345	18.23151176	9.931284831	8.44e-07	6.99e-06	5.88197669	reviewed	MTREX_MOUSE	Exosome RNA helicase MTR4 (EC 3.6.4.13) (ATP-dependent helicase SKIV2L2) (Superkiller viralicidic activity 2-like 2) (TRAMP-like complex helicase)	Mtrex Skiv2l2	Mus musculus (Mouse)
O09131	-0.593640079	18.72228185	-9.925043954	8.5e-07	7.01e-06	5.875352559	reviewed	GSTO1_MOUSE	Glutathione S-transferase omega-1 (GSTO-1) (EC 2.5.1.18) (Glutathione S-transferase omega 1-1) (GSTO 1-1) (Glutathione-dependent dehydroascorbate reductase) (EC 1.8.5.1) (Monomethylarsonic acid reductase) (MMA(V) reductase) (EC 1.20.4.2) (S-(Phenacyl)glutathione reductase) (SPG-R) (p28)	Gsto1 Gstx Gtsttl	Mus musculus (Mouse)
Q91VK1	0.495038542	18.50354385	9.917357056	8.56e-07	7.05e-06	5.867188841	reviewed	5MP1_MOUSE	eIF5-mimic protein 1 (Basic leucine zipper and W2 domain-containing protein 2)	Bzw2 5mp1	Mus musculus (Mouse)
Q8K4Z3	-0.560757674	18.20835616	-9.904535157	8.67e-07	7.13e-06	5.853559877	reviewed	NNRE_MOUSE	NAD(P)H-hydrate epimerase (EC 5.1.99.6) (Apolipoprotein A-I-binding protein) (AI-BP) (NAD(P)HX epimerase)	Naxe Aibp Apoa1bp	Mus musculus (Mouse)
Q9QXS6	0.664734168	14.10421372	9.89791085	8.73e-07	7.16e-06	5.846512861	reviewed	DREB_MOUSE	Drebrin (Developmentally-regulated brain protein)	Dbn1 Drba	Mus musculus (Mouse)
A2AIV2	0.880697939	12.34030543	9.891664916	8.78e-07	7.19e-06	5.839864772	reviewed	VIR_MOUSE	Protein virilizer homolog	Virma Kiaa1429	Mus musculus (Mouse)
O54833	0.561196451	15.86241014	9.858137776	9.08e-07	7.42e-06	5.804119248	reviewed	CSK22_MOUSE	Casein kinase II subunit alpha' (CK II alpha') (EC 2.7.11.1)	Csnk2a2	Mus musculus (Mouse)
Q9JMG2	0.953902354	14.93861527	9.817525537	9.46e-07	7.71e-06	5.760684579	reviewed	C1GLC_MOUSE	C1GALT1-specific chaperone 1 (Core 1 beta1,3-galactosyltransferase 2) (C1Gal-T2) (C1GalT2) (Core 1 beta3-Gal-T2) (mC1Gal-T2) (Core 1 beta3-galactosyltransferase-specific molecular chaperone)	C1galt1c1 Cosmc	Mus musculus (Mouse)
Q62407	-0.544544245	15.27011594	-9.813066546	9.51e-07	7.73e-06	5.755906641	reviewed	SPEG_MOUSE	Striated muscle-specific serine/threonine-protein kinase (EC 2.7.11.1) (Aortic preferentially expressed protein 1) (APEG-1)	Speg Apeg1 Kiaa1297	Mus musculus (Mouse)
Q9CZN7	0.584132005	20.41204719	9.804350031	9.59e-07	7.79e-06	5.746561456	reviewed	GLYM_MOUSE	Serine hydroxymethyltransferase, mitochondrial (SHMT) (EC 2.1.2.1) (Glycine hydroxymethyltransferase) (Serine methylase)	Shmt2	Mus musculus (Mouse)
P56394	-0.897254841	19.4455437	-9.787457772	9.75e-07	7.89e-06	5.728431287	reviewed	COX17_MOUSE	Cytochrome c oxidase copper chaperone	Cox17 Cox17a	Mus musculus (Mouse)
A7TZE6	-0.87519525	17.10127375	-9.78673167	9.76e-07	7.89e-06	5.727651395	reviewed	SKIT1_MOUSE	Selection and upkeep of intraepithelial T-cells protein 1 (Skint-1) (Immunoglobulin-like and transmembrane domain-containing protein expressed in skin and thymus protein 1)	Skint1	Mus musculus (Mouse)
Q05D44	0.427137575	14.71246002	9.766558591	9.96e-07	8.04e-06	5.705964748	reviewed	IF2P_MOUSE	Eukaryotic translation initiation factor 5B (eIF-5B) (EC 3.6.5.3) (Translation initiation factor IF-2)	Eif5b If2	Mus musculus (Mouse)
Q6PIE5	-1.021421534	17.07402917	-9.755788348	1.01e-06	8.11e-06	5.69437128	reviewed	AT1A2_MOUSE	Sodium/potassium-transporting ATPase subunit alpha-2 (Na(+)/K(+) ATPase alpha-2 subunit) (EC 7.2.2.13) (Na(+)/K(+) ATPase alpha(+) subunit) (Sodium pump subunit alpha-2)	Atp1a2	Mus musculus (Mouse)
Q9D6Z1	0.778436757	16.26941943	9.73696302	1.03e-06	8.25e-06	5.674081665	reviewed	NOP56_MOUSE	Nucleolar protein 56 (Nucleolar protein 5A)	Nop56 Nol5a	Mus musculus (Mouse)
Q05186	0.601316713	18.27302514	9.710625015	1.05e-06	8.45e-06	5.64564071	reviewed	RCN1_MOUSE	Reticulocalbin-1	Rcn1 Rca1 Rcn	Mus musculus (Mouse)
P07356	0.655658763	21.63527617	9.697078685	1.07e-06	8.55e-06	5.630988047	reviewed	ANXA2_MOUSE	Annexin A2 (Annexin II) (Annexin-2) (Calpactin I heavy chain) (Calpactin-1 heavy chain) (Chromobindin-8) (Lipocortin II) (Placental anticoagulant protein IV) (PAP-IV) (Protein I) (p36)	Anxa2 Anx2 Cal1h	Mus musculus (Mouse)
P48962	-1.367902964	23.83858002	-9.693141726	1.07e-06	8.57e-06	5.626726398	reviewed	ADT1_MOUSE	ADP/ATP translocase 1 (ADP,ATP carrier protein 1) (ADP,ATP carrier protein, heart/skeletal muscle isoform T1) (Adenine nucleotide translocator 1) (ANT 1) (Solute carrier family 25 member 4)	Slc25a4 Aac1 Anc1 Ant1	Mus musculus (Mouse)
Q9CYA6	0.490331293	12.83932859	9.669307911	1.1e-06	8.76e-06	5.600896546	reviewed	ZCHC8_MOUSE	Zinc finger CCHC domain-containing protein 8 (TRAMP-like complex RNA-binding factor ZCCHC8)	Zcchc8	Mus musculus (Mouse)
Q9WUM4	0.5113807	18.43171367	9.650170207	1.12e-06	8.91e-06	5.58011823	reviewed	COR1C_MOUSE	Coronin-1C (Coronin-3)	Coro1c	Mus musculus (Mouse)
Q9WUL7	0.685055217	17.61174468	9.64889524	1.12e-06	8.91e-06	5.578732764	reviewed	ARL3_MOUSE	ADP-ribosylation factor-like protein 3	Arl3	Mus musculus (Mouse)
Q3ULD5	-0.443859958	19.07326116	-9.629632616	1.15e-06	9.07e-06	5.557782396	reviewed	MCCB_MOUSE	Methylcrotonoyl-CoA carboxylase beta chain, mitochondrial (MCCase subunit beta) (EC 6.4.1.4) (3-methylcrotonyl-CoA carboxylase 2) (3-methylcrotonyl-CoA carboxylase non-biotin-containing subunit) (3-methylcrotonyl-CoA:carbon dioxide ligase subunit beta)	Mccc2	Mus musculus (Mouse)
Q61033	0.59013698	22.03890134	9.606417824	1.17e-06	9.27e-06	5.53248792	reviewed	LAP2A_MOUSE	Lamina-associated polypeptide 2, isoforms alpha/zeta (Thymopoietin isoforms alpha/zeta) (TP alpha/zeta)	Tmpo Lap2	Mus musculus (Mouse)
Q61990	0.865949464	20.3103091	9.57542851	1.21e-06	9.55e-06	5.498644408	reviewed	PCBP2_MOUSE	Poly(rC)-binding protein 2 (Alpha-CP2) (CTBP) (CBP) (Putative heterogeneous nuclear ribonucleoprotein X) (hnRNP X)	Pcbp2 Cbp Hnrnpx Hnrpx	Mus musculus (Mouse)
Q9QYL7	0.883632302	12.65701457	9.563714026	1.23e-06	9.65e-06	5.48582768	reviewed	ABT1_MOUSE	Activator of basal transcription 1	Abt1	Mus musculus (Mouse)
Q9JKS4	-0.866939288	23.06900648	-9.5611407	1.23e-06	9.65e-06	5.483010506	reviewed	LDB3_MOUSE	LIM domain-binding protein 3 (Protein cypher) (Protein oracle) (Z-band alternatively spliced PDZ-motif protein)	Ldb3 Kiaa0613	Mus musculus (Mouse)
Q9JLV1	-0.460162614	18.25959229	-9.557357004	1.23e-06	9.67e-06	5.478867146	reviewed	BAG3_MOUSE	BAG family molecular chaperone regulator 3 (BAG-3) (Bcl-2-associated athanogene 3) (Bcl-2-binding protein Bis)	Bag3 Bis MNCb-2243	Mus musculus (Mouse)
Q8BK64	0.457321748	19.07229599	9.551769291	1.24e-06	9.71e-06	5.472745836	reviewed	AHSA1_MOUSE	Activator of 90 kDa heat shock protein ATPase homolog 1 (AHA1)	Ahsa1	Mus musculus (Mouse)
Q923D2	-0.56460578	20.03382054	-9.528800801	1.27e-06	9.92e-06	5.447553271	reviewed	BLVRB_MOUSE	Flavin reductase (NADPH) (FR) (EC 1.5.1.30) (Biliverdin reductase B) (BVR-B) (Biliverdin-IX beta-reductase) (EC 1.3.1.-) (NADPH-dependent diaphorase) (NADPH-flavin reductase) (FLR) (S-nitroso-CoA-assisted nitrosyltransferase) (SNO-CoA-assisted nitrosyltransferase) (EC 2.6.99.-)	Blvrb Scan	Mus musculus (Mouse)
Q9CXJ4	-0.767333251	17.38912363	-9.512570299	1.29e-06	1.01e-05	5.429721297	reviewed	MITOS_MOUSE	Mitochondrial potassium channel ATP-binding subunit (ATP-binding cassette sub-family B member 8, mitochondrial) (ABCB8) (Mitochondrial sulfonylurea-receptor) (MITOSUR)	Abcb8 Mitosur	Mus musculus (Mouse)
Q91W89	-0.47655589	9.638481158	-9.509824411	1.3e-06	1.01e-05	5.426702022	reviewed	MA2C1_MOUSE	Alpha-mannosidase 2C1 (EC 3.2.1.24) (Alpha-D-mannoside mannohydrolase) (Mannosidase alpha class 2C member 1) (Neutral/cytosolic alpha-mannosidase)	Man2c1	Mus musculus (Mouse)
Q8BIW9	-0.609784229	12.918825	-9.507498959	1.3e-06	1.01e-05	5.424144488	reviewed	CTF18_MOUSE	Chromosome transmission fidelity protein 18 homolog	Chtf18 Ctf18	Mus musculus (Mouse)
Q8R059	0.672619148	14.10470014	9.484185389	1.33e-06	1.03e-05	5.398476046	reviewed	GALE_MOUSE	UDP-glucose 4-epimerase (EC 5.1.3.2) (Galactowaldenase) (UDP-N-acetylglucosamine 4-epimerase) (UDP-GlcNAc 4-epimerase) (EC 5.1.3.7) (UDP-galactosamine 4-epimerase) (UDP-GalNAc 4-epimerase) (UDP-galactose 4-epimerase)	Gale	Mus musculus (Mouse)
Q791V5	-0.58252088	19.00321423	-9.484062314	1.33e-06	1.03e-05	5.398340403	reviewed	MTCH2_MOUSE	Mitochondrial carrier homolog 2 (Met-induced mitochondrial protein)	Mtch2 Mimp	Mus musculus (Mouse)
P62301	0.526248787	22.17518061	9.483218819	1.33e-06	1.03e-05	5.397410738	reviewed	RS13_MOUSE	Small ribosomal subunit protein uS15 (40S ribosomal protein S13)	Rps13	Mus musculus (Mouse)
Q8R2U0	-0.576138742	11.26479154	-9.474178316	1.34e-06	1.03e-05	5.387442441	reviewed	SEH1_MOUSE	Nucleoporin SEH1 (GATOR2 complex protein SEH1) (Nup107-160 subcomplex subunit SEH1)	Seh1l	Mus musculus (Mouse)
P09528	-0.594386875	19.07277265	-9.464524719	1.36e-06	1.04e-05	5.3767896	reviewed	FRIH_MOUSE	Ferritin heavy chain (Ferritin H subunit) (EC 1.16.3.1) [Cleaved into: Ferritin heavy chain, N-terminally processed]	Fth1 Fth	Mus musculus (Mouse)
P0CW02	-0.787082842	17.37428013	-9.458919941	1.37e-06	1.05e-05	5.370600625	reviewed	LY6C1_MOUSE	Lymphocyte antigen 6C1 (Ly-6C1)	Ly6c1	Mus musculus (Mouse)
Q9D8P4	-0.463420349	18.45854301	-9.446530517	1.38e-06	1.06e-05	5.356909263	reviewed	RM17_MOUSE	Large ribosomal subunit protein bL17m (39S ribosomal protein L17, mitochondrial) (L17mt) (MRP-L17)	Mrpl17	Mus musculus (Mouse)
Q6PFD9	0.741221144	13.09079385	9.441321535	1.39e-06	1.06e-05	5.351148549	reviewed	NUP98_MOUSE	Nuclear pore complex protein Nup98-Nup96 (EC 3.4.21.-) [Cleaved into: Nuclear pore complex protein Nup98 (98 kDa nucleoporin) (Nucleoporin Nup98) (Nup98); Nuclear pore complex protein Nup96 (96 kDa nucleoporin) (Nucleoporin Nup96) (Nup96)]	Nup98	Mus musculus (Mouse)
P32067	0.629258348	17.93714571	9.433702556	1.4e-06	1.07e-05	5.342717933	reviewed	LA_MOUSE	Lupus La protein homolog (La autoantigen homolog) (La ribonucleoprotein)	Ssb Ss-b	Mus musculus (Mouse)
O08585	0.445852111	19.79198451	9.430926913	1.41e-06	1.07e-05	5.339645234	reviewed	CLCA_MOUSE	Clathrin light chain A (Lca)	Clta	Mus musculus (Mouse)
Q3UIZ8	-0.658168923	19.72848983	-9.424921055	1.41e-06	1.07e-05	5.332994107	reviewed	MYLK3_MOUSE	Myosin light chain kinase 3 (EC 2.7.11.18) (Cardiac MyBP-C-associated Ca/CaM kinase) (Cardiac MLCK)	Mylk3	Mus musculus (Mouse)
O08677-2	-0.807185737	21.00125514	-9.416495295	1.43e-06	1.08e-05	5.323657299	reviewed	KNG1_MOUSE	Kininogen-1 [Cleaved into: Kininogen-1 heavy chain; Bradykinin; Kininogen-1 light chain]	Kng1 Kng	Mus musculus (Mouse)
P49718	1.006491658	16.56078813	9.411125035	1.43e-06	1.09e-05	5.317702842	reviewed	MCM5_MOUSE	DNA replication licensing factor MCM5 (EC 3.6.4.12) (CDC46 homolog) (P1-CDC46)	Mcm5 Cdc46 Mcmd5	Mus musculus (Mouse)
P52480	1.036992968	22.50827639	9.393612751	1.46e-06	1.1e-05	5.298266393	reviewed	KPYM_MOUSE	Pyruvate kinase PKM (EC 2.7.1.40) (Pyruvate kinase muscle isozyme) (Threonine-protein kinase PKM2) (EC 2.7.11.1) (Tyrosine-protein kinase PKM2) (EC 2.7.10.2)	Pkm Pk3 Pkm2 Pykm	Mus musculus (Mouse)
Q99JX4	0.630284696	16.75029296	9.393325866	1.46e-06	1.1e-05	5.297947743	reviewed	EIF3M_MOUSE	Eukaryotic translation initiation factor 3 subunit M (eIF3m) (PCI domain-containing protein 1)	Eif3m Pcid1	Mus musculus (Mouse)
Q9DCZ4	-0.980066507	20.35772434	-9.391360414	1.46e-06	1.1e-05	5.295764455	reviewed	MIC26_MOUSE	MICOS complex subunit Mic26 (Apolipoprotein O) (MICOS complex subunit Mic23) (Protein FAM121B)	Apoo Fam121b Mic23 Mic26	Mus musculus (Mouse)
Q3V3R1	0.688100537	17.33023627	9.384986694	1.47e-06	1.11e-05	5.288681778	reviewed	C1TM_MOUSE	Monofunctional C1-tetrahydrofolate synthase, mitochondrial (EC 6.3.4.3) (Formyltetrahydrofolate synthetase)	Mthfd1l Fthfsdc1	Mus musculus (Mouse)
P14142	-0.837331497	16.67634258	-9.382299146	1.48e-06	1.11e-05	5.285694127	reviewed	GLUT4_MOUSE	Solute carrier family 2, facilitated glucose transporter member 4 (GT2) (Glucose transporter type 4, insulin-responsive) (GLUT-4)	Slc2a4 Glut4	Mus musculus (Mouse)
Q9D7S7	0.473314554	18.28003624	9.380193063	1.48e-06	1.11e-05	5.283352385	reviewed	RL22L_MOUSE	Ribosomal protein eL22-like 1 (60S ribosomal protein L22-like 1) (Large ribosomal subunit protein eL22-like 1)	Rpl22l1	Mus musculus (Mouse)
Q9Z2Y8	-0.446448275	16.98540418	-9.360848164	1.51e-06	1.13e-05	5.261823031	reviewed	PLPHP_MOUSE	Pyridoxal phosphate homeostasis protein (PLP homeostasis protein) (Proline synthase co-transcribed bacterial homolog protein) (Pyridoxal phosphate-binding protein)	Plpbp Prosc	Mus musculus (Mouse)
Q6PDQ2	0.40413656	16.7253642	9.350618395	1.53e-06	1.14e-05	5.250423588	reviewed	CHD4_MOUSE	Chromodomain-helicase-DNA-binding protein 4 (CHD-4) (EC 3.6.4.12)	Chd4	Mus musculus (Mouse)
P48428	0.439211836	20.1001728	9.350427312	1.53e-06	1.14e-05	5.25021056	reviewed	TBCA_MOUSE	Tubulin-specific chaperone A (TCP1-chaperonin cofactor A) (Tubulin-folding cofactor A) (CFA)	Tbca	Mus musculus (Mouse)
P98156	-0.549671168	13.53634839	-9.326415188	1.57e-06	1.16e-05	5.223412904	reviewed	VLDLR_MOUSE	Very low-density lipoprotein receptor (VLDL receptor) (VLDL-R)	Vldlr	Mus musculus (Mouse)
P63254	-1.002368285	16.83030743	-9.325836939	1.57e-06	1.16e-05	5.222766891	reviewed	CRIP1_MOUSE	Cysteine-rich protein 1 (CRP-1) (Cysteine-rich intestinal protein) (CRIP)	Crip1 Crip	Mus musculus (Mouse)
Q62167	0.502462041	19.46417942	9.32432967	1.57e-06	1.16e-05	5.221082834	reviewed	DDX3X_MOUSE	ATP-dependent RNA helicase DDX3X (EC 3.6.4.13) (D1Pas1-related sequence 2) (DEAD box RNA helicase DEAD3) (mDEAD3) (DEAD box protein 3, X-chromosomal) (Embryonic RNA helicase)	Ddx3x D1Pas1-rs2 Ddx3 Dead3 Erh	Mus musculus (Mouse)
P21614	-0.79549629	20.27323088	-9.323068517	1.57e-06	1.16e-05	5.219673592	reviewed	VTDB_MOUSE	Vitamin D-binding protein (DBP) (VDB) (Gc-globulin) (Group-specific component)	Gc	Mus musculus (Mouse)
Q99N95	-0.624903834	16.77709197	-9.315825564	1.59e-06	1.17e-05	5.211577174	reviewed	RM03_MOUSE	Large ribosomal subunit protein uL3m (39S ribosomal protein L3, mitochondrial) (L3mt) (MRP-L3)	Mrpl3	Mus musculus (Mouse)
Q3V132	-1.153197399	15.22395145	-9.310439122	1.59e-06	1.17e-05	5.205552742	reviewed	ADT4_MOUSE	ADP/ATP translocase 4 (ADP,ATP carrier protein 4) (Adenine nucleotide translocator 4) (ANT 4) (Solute carrier family 25 member 31) (Sperm flagellar energy carrier protein)	Slc25a31 Aac4 Ant4 Sfec	Mus musculus (Mouse)
P49443	-0.384980473	17.07774218	-9.304791891	1.6e-06	1.17e-05	5.199233622	reviewed	PPM1A_MOUSE	Protein phosphatase 1A (EC 3.1.3.16) (Protein phosphatase 2C isoform alpha) (PP2C-alpha) (Protein phosphatase IA)	Ppm1a Pppm1a	Mus musculus (Mouse)
Q6PE15	-0.571728282	16.89156724	-9.304671812	1.6e-06	1.17e-05	5.199099224	reviewed	ABHDA_MOUSE	Palmitoyl-protein thioesterase ABHD10, mitochondrial (EC 3.1.2.22) (Acyl-protein thioesterase ABHD10) (Alpha/beta hydrolase domain-containing protein 10) (Abhydrolase domain-containing protein 10) (Mycophenolic acid acyl-glucuronide esterase, mitochondrial) (EC 3.1.1.93)	Abhd10	Mus musculus (Mouse)
Q8C7R4	0.60793906	13.01291321	9.295851338	1.62e-06	1.18e-05	5.189223046	reviewed	UBA6_MOUSE	Ubiquitin-like modifier-activating enzyme 6 (Ubiquitin-activating enzyme 6) (EC 6.2.1.45) (Ubiquitin-activating enzyme E1-like protein 2) (E1-L2)	Uba6 Ube1l2	Mus musculus (Mouse)
Q91Z31	0.574793558	17.39421634	9.29107726	1.63e-06	1.19e-05	5.183874428	reviewed	PTBP2_MOUSE	Polypyrimidine tract-binding protein 2 (Brain-enriched polypyrimidine tract-binding protein) (Brain-enriched PTB) (Neural polypyrimidine tract-binding protein) (RRM-type RNA-binding protein brPTB)	Ptbp2 Brptb Nptb	Mus musculus (Mouse)
Q61704	-0.492625366	16.29894073	-9.271833892	1.66e-06	1.21e-05	5.162292798	reviewed	ITIH3_MOUSE	Inter-alpha-trypsin inhibitor heavy chain H3 (ITI heavy chain H3) (ITI-HC3) (Inter-alpha-inhibitor heavy chain 3)	Itih3	Mus musculus (Mouse)
P25444	0.587097476	21.82584017	9.266954452	1.67e-06	1.21e-05	5.156814744	reviewed	RS2_MOUSE	Small ribosomal subunit protein uS5 (40S ribosomal protein S2) (40S ribosomal protein S4) (Protein LLRep3)	Rps2 Llrep3 Rps4	Mus musculus (Mouse)
P70303	1.104460066	14.8302655	9.224513516	1.75e-06	1.27e-05	5.109069364	reviewed	PYRG2_MOUSE	CTP synthase 2 (EC 6.3.4.2) (CTP synthetase 2) (CTPsH) (UTP--ammonia ligase 2)	Ctps2	Mus musculus (Mouse)
Q8BMJ2	0.402985918	17.57613224	9.22178625	1.75e-06	1.27e-05	5.105995223	reviewed	SYLC_MOUSE	Leucine--tRNA ligase, cytoplasmic (EC 6.1.1.4) (Leucyl-tRNA synthetase) (LeuRS)	Lars1 Lars	Mus musculus (Mouse)
Q02053	0.366753427	20.74930753	9.213159678	1.77e-06	1.27e-05	5.096266669	reviewed	UBA1_MOUSE	Ubiquitin-like modifier-activating enzyme 1 (EC 6.2.1.45) (Ubiquitin-activating enzyme E1) (Ubiquitin-activating enzyme E1 X) (Ubiquitin-like modifier-activating enzyme 1 X)	Uba1 Sbx Ube1 Ube1ax Ube1x	Mus musculus (Mouse)
P63085	0.394531062	17.7020095	9.21313608	1.77e-06	1.27e-05	5.096240046	reviewed	MK01_MOUSE	Mitogen-activated protein kinase 1 (MAP kinase 1) (MAPK 1) (EC 2.7.11.24) (ERT1) (Extracellular signal-regulated kinase 2) (ERK-2) (MAP kinase isoform p42) (p42-MAPK) (Mitogen-activated protein kinase 2) (MAP kinase 2) (MAPK 2)	Mapk1 Erk2 Mapk Prkm1	Mus musculus (Mouse)
Q9CZR8	-0.513488548	17.98706413	-9.210787473	1.77e-06	1.28e-05	5.093590154	reviewed	EFTS_MOUSE	Elongation factor Ts, mitochondrial (EF-Ts) (EF-TsMt)	Tsfm	Mus musculus (Mouse)
P48771	-1.183500999	20.91887712	-9.205579293	1.78e-06	1.28e-05	5.08771193	reviewed	CX7A2_MOUSE	Cytochrome c oxidase subunit 7A2, mitochondrial (Cytochrome c oxidase subunit VIIa-liver/heart) (Cytochrome c oxidase subunit VIIa-L)	Cox7a2 Cox7a3 Cox7al	Mus musculus (Mouse)
Q9D2M8	-0.793133855	17.31058005	-9.188419493	1.81e-06	1.3e-05	5.068325667	reviewed	UB2V2_MOUSE	Ubiquitin-conjugating enzyme E2 variant 2 (Ubc-like protein MMS2)	Ube2v2 Mms2 Uev2	Mus musculus (Mouse)
Q61937	0.96793833	21.75837107	9.178887991	1.83e-06	1.31e-05	5.057544976	reviewed	NPM_MOUSE	Nucleophosmin (NPM) (Nucleolar phosphoprotein B23) (Nucleolar protein NO38) (Numatrin)	Npm1	Mus musculus (Mouse)
Q3UBX0	-0.566169141	17.78413187	-9.172659037	1.84e-06	1.32e-05	5.050494835	reviewed	TM109_MOUSE	Voltage-gated monoatomic cation channel TMEM109 (Mitsugumin-23) (Mg23) (Transmembrane protein 109)	Tmem109	Mus musculus (Mouse)
O35382	1.224223916	12.62613981	9.160425667	1.87e-06	1.33e-05	5.036637576	reviewed	EXOC4_MOUSE	Exocyst complex component 4 (Exocyst complex component Sec8)	Exoc4 Sec8 Sec8l1	Mus musculus (Mouse)
Q9CYZ8	1.018502964	15.8135992	9.157281239	1.87e-06	1.34e-05	5.033073366	reviewed	SSBP2_MOUSE	Single-stranded DNA-binding protein 2 (Sequence-specific single-stranded-DNA-binding protein 2)	Ssbp2 Ssdp2	Mus musculus (Mouse)
P14824	0.675307123	21.02804831	9.141828145	1.91e-06	1.36e-05	5.015543102	reviewed	ANXA6_MOUSE	Annexin A6 (67 kDa calelectrin) (Annexin VI) (Annexin-6) (Calphobindin-II) (CPB-II) (Chromobindin-20) (Lipocortin VI) (Protein III) (p68) (p70)	Anxa6 Anx6	Mus musculus (Mouse)
Q9DAW9	0.588322714	18.31170691	9.137613344	1.91e-06	1.36e-05	5.010757662	reviewed	CNN3_MOUSE	Calponin-3 (Calponin, acidic isoform)	Cnn3	Mus musculus (Mouse)
P06684	-0.677296863	13.36961582	-9.125550005	1.94e-06	1.37e-05	4.997051366	reviewed	CO5_MOUSE	Complement C5 (Hemolytic complement) [Cleaved into: Complement C5 beta chain; Complement C5 alpha chain; C5a anaphylatoxin; Complement C5 alpha' chain]	C5 Hc	Mus musculus (Mouse)
Q921U8	-0.706927568	15.03748827	-9.118283948	1.95e-06	1.38e-05	4.98878876	reviewed	SMTN_MOUSE	Smoothelin	Smtn Smsmo	Mus musculus (Mouse)
Q8BG95	-0.597220534	17.72393389	-9.116609026	1.96e-06	1.38e-05	4.98688338	reviewed	MYPT2_MOUSE	Protein phosphatase 1 regulatory subunit 12B (Myosin phosphatase-targeting subunit 2) (Myosin phosphatase target subunit 2)	Ppp1r12b Mypt2	Mus musculus (Mouse)
P07901	0.474400941	20.60934304	9.115439945	1.96e-06	1.38e-05	4.985553275	reviewed	HS90A_MOUSE	Heat shock protein HSP 90-alpha (EC 3.6.4.10) (Heat shock 86 kDa) (HSP 86) (HSP86) (Tumor-specific transplantation 86 kDa antigen) (TSTA)	Hsp90aa1 Hsp86 Hsp86-1 Hspca	Mus musculus (Mouse)
Q08943	0.947806164	19.47428882	9.114316227	1.96e-06	1.38e-05	4.984274653	reviewed	SSRP1_MOUSE	FACT complex subunit SSRP1 (Facilitates chromatin transcription complex subunit SSRP1) (Recombination signal sequence recognition protein 1) (Structure-specific recognition protein 1) (T160)	Ssrp1	Mus musculus (Mouse)
Q9CQC6	0.539760558	17.90897558	9.111671643	1.97e-06	1.38e-05	4.981265021	reviewed	5MP2_MOUSE	eIF5-mimic protein 2 (Basic leucine zipper and W2 domain-containing protein 1)	Bzw1 5mp2	Mus musculus (Mouse)
Q9CPT5	0.84540382	13.47720519	9.100972312	1.99e-06	1.4e-05	4.969081714	reviewed	NOP16_MOUSE	Nucleolar protein 16	Nop16 D13Wsu177e	Mus musculus (Mouse)
Q1H9T6-2	-1.211023243	15.65031275	-9.091265758	2.01e-06	1.4e-05	4.958019041	reviewed	TZAP_MOUSE	Telomere zinc finger-associated protein (TZAP) (Krueppel-related zinc finger protein 3 homolog) (Zinc finger and BTB domain-containing protein 48)	Zbtb48 Hkr3 Tzap	Mus musculus (Mouse)
Q920E5	0.75926538	16.31044776	9.090985359	2.01e-06	1.4e-05	4.957699327	reviewed	FPPS_MOUSE	Farnesyl pyrophosphate synthase (FPP synthase) (FPS) (EC 2.5.1.10) ((2E,6E)-farnesyl diphosphate synthase) (Cholesterol-regulated 39 kDa protein) (CR 39) (Dimethylallyltranstransferase) (EC 2.5.1.1) (Farnesyl diphosphate synthase) (Geranyltranstransferase)	Fdps	Mus musculus (Mouse)
Q04750	0.653033881	17.22678599	9.08947796	2.02e-06	1.4e-05	4.955980444	reviewed	TOP1_MOUSE	DNA topoisomerase 1 (EC 5.6.2.1) (DNA topoisomerase I)	Top1 Top-1	Mus musculus (Mouse)
O09106	0.827297811	15.03890039	9.075247038	2.05e-06	1.42e-05	4.939741812	reviewed	HDAC1_MOUSE	Histone deacetylase 1 (HD1) (EC 3.5.1.98) (Protein deacetylase HDAC1) (EC 3.5.1.-) (Protein deacylase HDAC1) (EC 3.5.1.-)	Hdac1	Mus musculus (Mouse)
P53026	0.350723225	21.04732298	9.063192422	2.07e-06	1.44e-05	4.925970725	reviewed	RL10A_MOUSE	Large ribosomal subunit protein uL1 (60S ribosomal protein L10a) (CSA-19) (Neural precursor cell expressed developmentally down-regulated protein 6) (NEDD-6)	Rpl10a Nedd-6 Nedd6	Mus musculus (Mouse)
P16254	0.566955683	15.8897152	9.06084269	2.08e-06	1.44e-05	4.923284723	reviewed	SRP14_MOUSE	Signal recognition particle 14 kDa protein (SRP14)	Srp14	Mus musculus (Mouse)
Q9CPV7	-0.872303159	12.84112532	-9.046347762	2.11e-06	1.46e-05	4.906703225	reviewed	ZDHC6_MOUSE	Palmitoyltransferase ZDHHC6 (EC 2.3.1.225) (Stearoyltransferase ZDHHC6) (EC 2.3.1.-) (Zinc finger DHHC domain-containing protein 6) (DHHC-6)	Zdhhc6	Mus musculus (Mouse)
Q9QUM0	-0.962873599	14.95805502	-9.046055068	2.11e-06	1.46e-05	4.90636818	reviewed	ITA2B_MOUSE	Integrin alpha-IIb (GPalpha IIb) (GPIIb) (Platelet membrane glycoprotein IIb) (CD antigen CD41) [Cleaved into: Integrin alpha-IIb heavy chain; Integrin alpha-IIb light chain]	Itga2b	Mus musculus (Mouse)
P48678	-0.482381049	21.75400495	-9.037283741	2.13e-06	1.47e-05	4.896323738	reviewed	LMNA_MOUSE	Prelamin-A/C [Cleaved into: Lamin-A/C]	Lmna Lmn1	Mus musculus (Mouse)
P45591	-0.594270952	21.06513421	-9.020065212	2.17e-06	1.49e-05	4.876583595	reviewed	COF2_MOUSE	Cofilin-2 (Cofilin, muscle isoform)	Cfl2	Mus musculus (Mouse)
Q8VBT1	-0.555088556	17.30686181	-9.017698056	2.18e-06	1.5e-05	4.873867447	reviewed	TXLNB_MOUSE	Beta-taxilin (Muscle-derived protein 77)	Txlnb Mdp77	Mus musculus (Mouse)
Q9CR21	-1.395882121	18.41891867	-9.008700697	2.2e-06	1.51e-05	4.863538464	reviewed	ACPM_MOUSE	Acyl carrier protein, mitochondrial (ACP) (CI-SDAP) (NADH-ubiquinone oxidoreductase 9.6 kDa subunit)	Ndufab1	Mus musculus (Mouse)
Q9WVJ3	-0.493742204	16.50277516	-8.987594145	2.25e-06	1.54e-05	4.839276134	reviewed	CBPQ_MOUSE	Carboxypeptidase Q (EC 3.4.17.-) (Hematopoietic lineage switch 2) (Plasma glutamate carboxypeptidase)	Cpq Hls2 Pgcp	Mus musculus (Mouse)
P47753	0.45074689	18.41630046	8.984303452	2.26e-06	1.54e-05	4.835489383	reviewed	CAZA1_MOUSE	F-actin-capping protein subunit alpha-1 (CapZ alpha-1)	Capza1 Cappa1	Mus musculus (Mouse)
Q80UM3	0.442023314	18.56921309	8.971103089	2.29e-06	1.56e-05	4.82028813	reviewed	NAA15_MOUSE	N-alpha-acetyltransferase 15, NatA auxiliary subunit (N-terminal acetyltransferase 1) (NMDA receptor-regulated protein 1) (Protein tubedown-1)	Naa15 Narg1 Nat1 Tbdn-1 Tubedown	Mus musculus (Mouse)
Q9Z2A0	0.620906959	13.10455292	8.963595612	2.31e-06	1.57e-05	4.811634825	reviewed	PDPK1_MOUSE	3-phosphoinositide-dependent protein kinase 1 (mPDK1) (EC 2.7.11.1)	Pdpk1 Pdk1	Mus musculus (Mouse)
Q91V12	-0.481212732	18.47615234	-8.962821523	2.31e-06	1.57e-05	4.810742266	reviewed	BACH_MOUSE	Cytosolic acyl coenzyme A thioester hydrolase (EC 3.1.2.2) (Acyl-CoA thioesterase 7) (Brain acyl-CoA hydrolase) (BACH) (CTE-IIa) (CTE-II) (Long chain acyl-CoA thioester hydrolase)	Acot7 Bach	Mus musculus (Mouse)
P17665	-1.063569187	23.18855763	-8.952706914	2.34e-06	1.59e-05	4.799074105	reviewed	COX7C_MOUSE	Cytochrome c oxidase subunit 7C, mitochondrial (Cytochrome c oxidase polypeptide VIIc)	Cox7c Cox7c1	Mus musculus (Mouse)
O54962	1.133717114	20.75648668	8.950677433	2.34e-06	1.59e-05	4.796731658	reviewed	BAF_MOUSE	Barrier-to-autointegration factor (LAP2-binding protein 1) [Cleaved into: Barrier-to-autointegration factor, N-terminally processed]	Banf1 Baf L2bp1	Mus musculus (Mouse)
O35943	-0.536057985	17.75351415	-8.94894427	2.35e-06	1.59e-05	4.794730893	reviewed	FRDA_MOUSE	Frataxin, mitochondrial (Fxn) (EC 1.16.3.1) [Cleaved into: Frataxin intermediate form; Frataxin mature form; Extramitochondrial frataxin]	Fxn Frda	Mus musculus (Mouse)
Q9CXR1	-0.859432492	17.11291601	-8.93070449	2.39e-06	1.61e-05	4.773656398	reviewed	DHRS7_MOUSE	Dehydrogenase/reductase SDR family member 7 (EC 1.1.1.-) (Retinal short-chain dehydrogenase/reductase 4) (retSDR4) (Short chain dehydrogenase/reductase family 34C member 1) (Protein SDR34C1)	Dhrs7 Retsdr4	Mus musculus (Mouse)
Q9CQ54	-0.768384637	20.90835307	-8.929944427	2.39e-06	1.61e-05	4.772777478	reviewed	NDUC2_MOUSE	NADH dehydrogenase [ubiquinone] 1 subunit C2 (Complex I-B14.5b) (CI-B14.5b) (NADH-ubiquinone oxidoreductase subunit B14.5b)	Ndufc2	Mus musculus (Mouse)
Q05CL8	0.460987924	16.25653845	8.926918581	2.4e-06	1.62e-05	4.769277872	reviewed	LARP7_MOUSE	La-related protein 7 (La ribonucleoprotein domain family member 7)	Larp7 D3Wsu161e	Mus musculus (Mouse)
E9Q9K5	-0.665179147	16.77938766	-8.921187608	2.42e-06	1.62e-05	4.762647043	reviewed	TRDN_MOUSE	Triadin	Trdn	Mus musculus (Mouse)
O35129	-0.616626091	21.99503182	-8.91318614	2.44e-06	1.63e-05	4.753383623	reviewed	PHB2_MOUSE	Prohibitin-2 (B-cell receptor-associated protein BAP37) (Repressor of estrogen receptor activity)	Phb2 Bap Bcap37 Rea	Mus musculus (Mouse)
Q8BGY7	-0.573452414	16.13356578	-8.882434041	2.52e-06	1.69e-05	4.717720695	reviewed	F210A_MOUSE	Protein FAM210A	Fam210a	Mus musculus (Mouse)
Q8R0P4	-0.555088262	17.02780167	-8.87337952	2.55e-06	1.7e-05	4.707201835	reviewed	AAMDC_MOUSE	Mth938 domain-containing protein (LI2)	Aamdc	Mus musculus (Mouse)
Q4VAA2	0.539421648	20.51951386	8.869251638	2.56e-06	1.7e-05	4.702403587	reviewed	CDV3_MOUSE	Protein CDV3 (Carnitine deficiency-associated protein 3) (Tyrosine-phosphorylated protein 36) (TPP36)	Cdv3	Mus musculus (Mouse)
A0A1W2P872	1.002107518	17.2211525	8.868934416	2.56e-06	1.7e-05	4.702034776	reviewed	NOVA2_MOUSE	RNA-binding protein Nova-2	Nova2	Mus musculus (Mouse)
Q9JMC3	-0.503770723	15.97777616	-8.865471253	2.57e-06	1.71e-05	4.698007738	reviewed	DNJA4_MOUSE	DnaJ homolog subfamily A member 4 (MmDjA4)	Dnaja4	Mus musculus (Mouse)
Q9JK92	-0.551175413	17.61633299	-8.864875707	2.57e-06	1.71e-05	4.697315101	reviewed	HSPB8_MOUSE	Heat shock protein beta-8 (HspB8) (Alpha-crystallin C chain) (Small stress protein-like protein HSP22)	Hspb8 Cryac Hsp22	Mus musculus (Mouse)
P31786	-0.530553704	21.68074345	-8.863595219	2.57e-06	1.71e-05	4.695825733	reviewed	ACBP_MOUSE	Acyl-CoA-binding protein (ACBP) (Diazepam-binding inhibitor) (DBI) (Endozepine) (EP)	Dbi	Mus musculus (Mouse)
Q80TF6	-4.632882431	13.94066042	-8.862050517	2.58e-06	1.71e-05	4.694028828	reviewed	STAR9_MOUSE	StAR-related lipid transfer protein 9 (Kinesin-like protein Kif16a) (START domain-containing protein 9) (StARD9)	Stard9 Kiaa1300 Kif16a	Mus musculus (Mouse)
A2A935	0.428045486	18.15035636	8.844162556	2.63e-06	1.74e-05	4.673202466	reviewed	PRD16_MOUSE	Histone-lysine N-methyltransferase PRDM16 (EC 2.1.1.367) (PR domain zinc finger protein 16) (PR domain-containing protein 16) (Transcription factor MEL1) (MDS1/EVI1-like gene 1)	Prdm16 Kiaa1675 Mel1	Mus musculus (Mouse)
P0DN34	-0.602494265	20.9694375	-8.842603958	2.63e-06	1.74e-05	4.671386285	reviewed	NDUB1_MOUSE	NADH dehydrogenase [ubiquinone] 1 beta subcomplex subunit 1 (Complex I-MNLL) (CI-MNLL) (NADH-ubiquinone oxidoreductase MNLL subunit)	Ndufb1	Mus musculus (Mouse)
Q91YJ3	-0.951642783	12.44998065	-8.838835341	2.64e-06	1.74e-05	4.666993811	reviewed	THYN1_MOUSE	Thymocyte nuclear protein 1 (Thymocyte protein Thy28) (mThy28)	Thyn1 Thy28	Mus musculus (Mouse)
Q920B9	0.846923438	15.70027456	8.829509907	2.67e-06	1.75e-05	4.656118365	reviewed	SP16H_MOUSE	FACT complex subunit SPT16 (Chromatin-specific transcription elongation factor 140 kDa subunit) (FACT 140 kDa subunit) (FACTp140) (Facilitates chromatin transcription complex subunit SPT16)	Supt16h Fact140 Factp140 Supt16	Mus musculus (Mouse)
P00158	-1.244803161	16.35079757	-8.822800752	2.69e-06	1.76e-05	4.64828852	reviewed	CYB_MOUSE	Cytochrome b (Complex III subunit 3) (Complex III subunit III) (Cytochrome b-c1 complex subunit 3) (Ubiquinol-cytochrome-c reductase complex cytochrome b subunit)	Mt-Cyb Cob Cytb mt-Cytb Mtcyb	Mus musculus (Mouse)
Q9D554	0.526807342	17.16095991	8.817692733	2.71e-06	1.77e-05	4.642324151	reviewed	SF3A3_MOUSE	Splicing factor 3A subunit 3 (SF3a60) (Spliceosome-associated protein 61) (SAP 61)	Sf3a3 Sap61	Mus musculus (Mouse)
P04213	-1.703676308	19.12798861	-8.813367677	2.72e-06	1.78e-05	4.637271904	reviewed	TVB5_MOUSE	T-cell receptor beta chain V region C5		Mus musculus (Mouse)
P84104	0.452428908	21.51612191	8.80601223	2.74e-06	1.79e-05	4.628675317	reviewed	SRSF3_MOUSE	Serine/arginine-rich splicing factor 3 (Pre-mRNA-splicing factor SRP20) (Protein X16) (Splicing factor, arginine/serine-rich 3)	Srsf3 Sfrs3 Srp20 X16	Mus musculus (Mouse)
Q9JKS5	0.986278079	14.57058371	8.802324969	2.75e-06	1.79e-05	4.624363773	reviewed	HABP4_MOUSE	Intracellular hyaluronan-binding protein 4 (IHABP-4) (IHABP4) (Hyaluronic acid-binding protein 4)	Habp4	Mus musculus (Mouse)
Q9DCM0	-0.744400132	16.65204051	-8.802036553	2.75e-06	1.79e-05	4.624026467	reviewed	ETHE1_MOUSE	Persulfide dioxygenase ETHE1, mitochondrial (EC 1.13.11.18) (Ethylmalonic encephalopathy protein 1 homolog) (Hepatoma subtracted clone one protein) (Sulfur dioxygenase ETHE1)	Ethe1 Hsco	Mus musculus (Mouse)
P68254	0.505568828	21.60205796	8.776033384	2.83e-06	1.84e-05	4.593580041	reviewed	1433T_MOUSE	14-3-3 protein theta (14-3-3 protein tau)	Ywhaq	Mus musculus (Mouse)
Q9CRC8	0.61047947	15.02094306	8.766429604	2.86e-06	1.86e-05	4.582317505	reviewed	LRC40_MOUSE	Leucine-rich repeat-containing protein 40	Lrrc40	Mus musculus (Mouse)
Q8R0F8	-0.707281808	17.95688849	-8.762983442	2.87e-06	1.86e-05	4.57827379	reviewed	FAHD1_MOUSE	Oxaloacetate tautomerase FAHD1, mitochondrial (EC 5.3.2.2) (Acylpyruvase FAHD1) (EC 3.7.1.5) (Acylpyruvate hydrolase) (ApH) (Fumarylacetoacetate hydrolase domain-containing protein 1) (Oxaloacetate decarboxylase) (OAA decarboxylase) (ODx) (EC 4.1.1.112)	Fahd1 MNCb-4134	Mus musculus (Mouse)
Q9D0F6	-1.409669702	13.39264612	-8.749721726	2.92e-06	1.88e-05	4.562701023	reviewed	RFC5_MOUSE	Replication factor C subunit 5 (Activator 1 36 kDa subunit) (A1 36 kDa subunit) (Activator 1 subunit 5) (Replication factor C 36 kDa subunit) (RF-C 36 kDa subunit) (RFC36)	Rfc5	Mus musculus (Mouse)
P70426	-1.687039207	18.14173722	-8.745271061	2.93e-06	1.89e-05	4.557470663	reviewed	RIT1_MOUSE	GTP-binding protein Rit1 (EC 3.6.5.2) (Ras-like protein expressed in many tissues) (Ras-like without CAAX protein 1)	Rit1 Rit	Mus musculus (Mouse)
O08715	-0.369518795	17.53373186	-8.738587005	2.95e-06	1.9e-05	4.549611776	reviewed	AKAP1_MOUSE	A-kinase anchor protein 1, mitochondrial (Dual specificity A-kinase-anchoring protein 1) (D-AKAP-1) (Protein kinase A-anchoring protein 1) (PRKA1) (Spermatid A-kinase anchor protein) (S-AKAP)	Akap1 Akap	Mus musculus (Mouse)
P35601	2.754128976	16.30610499	8.732066265	2.97e-06	1.91e-05	4.541940423	reviewed	RFC1_MOUSE	Replication factor C subunit 1 (A1-P145) (Activator 1 140 kDa subunit) (A1 140 kDa subunit) (Activator 1 large subunit) (Activator 1 subunit 1) (Differentiation-specific element-binding protein) (ISRE-binding protein) (Replication factor C 140 kDa subunit) (RF-C 140 kDa subunit) (RFC140) (Replication factor C large subunit)	Rfc1 Ibf-1 Recc1	Mus musculus (Mouse)
Q8BHB4	1.105277308	11.97783087	8.727002368	2.99e-06	1.92e-05	4.53597992	reviewed	WDR3_MOUSE	WD repeat-containing protein 3	Wdr3	Mus musculus (Mouse)
Q8CGK3	-0.447139846	18.26194266	-8.725066722	3e-06	1.92e-05	4.533700844	reviewed	LONM_MOUSE	Lon protease homolog, mitochondrial (EC 3.4.21.53) (Lon protease-like protein) (LONP) (Mitochondrial ATP-dependent protease Lon) (Serine protease 15)	Lonp1 Prss15	Mus musculus (Mouse)
Q9DB60	-0.896460546	16.67146695	-8.711674477	3.04e-06	1.95e-05	4.517921771	reviewed	PXL2B_MOUSE	Prostamide/prostaglandin F synthase (Prostamide/PG F synthase) (Prostamide/PGF synthase) (EC 1.11.1.20) (Peroxiredoxin-like 2B)	Prxl2b Fam213b	Mus musculus (Mouse)
P08071	0.655776773	16.47553601	8.707495196	3.06e-06	1.95e-05	4.5129938	reviewed	TRFL_MOUSE	Lactotransferrin (Lactoferrin) (EC 3.4.21.-)	Ltf	Mus musculus (Mouse)
Q9D8E6	0.478145493	21.63474724	8.697229354	3.09e-06	1.97e-05	4.500881141	reviewed	RL4_MOUSE	Large ribosomal subunit protein uL4 (60S ribosomal protein L4)	Rpl4	Mus musculus (Mouse)
Q9D384	-1.604765168	17.5258689	-8.664554627	3.21e-06	2.04e-05	4.462254657	reviewed	U1SBP_MOUSE	U11/U12 small nuclear ribonucleoprotein 35 kDa protein (U11/U12 snRNP 35 kDa protein) (U1 snRNP-binding protein homolog)	Snrnp35 U1snrnpbp	Mus musculus (Mouse)
P61514	0.561521408	20.70893674	8.662916752	3.21e-06	2.04e-05	4.460315488	reviewed	RL37A_MOUSE	Large ribosomal subunit protein eL43 (60S ribosomal protein L37a)	Rpl37a	Mus musculus (Mouse)
Q8CHS7	-1.020575243	15.11775857	-8.661595327	3.22e-06	2.04e-05	4.458750774	reviewed	DRS7C_MOUSE	Dehydrogenase/reductase SDR family member 7C (EC 1.1.1.105) (Sarcoplasmic reticulum protein of 35 kDa) (Protein SRP-35) (Short-chain dehydrogenase/reductase family 32C member 2) (Protein SDR32C2)	Dhrs7c Sdr32c2 Srp-35	Mus musculus (Mouse)
P60487	0.608185386	14.69021352	8.653572196	3.24e-06	2.05e-05	4.449246551	reviewed	PLPP_MOUSE	Chronophin (EC 3.1.3.16) (EC 3.1.3.74) (Pyridoxal 5'-phosphate phosphatase) (Pyridoxal phosphate phosphatase) (PLP phosphatase)	Pdxp Cin Plp Plpp	Mus musculus (Mouse)
Q3TVI8	-0.679797454	17.57811888	-8.647625006	3.27e-06	2.07e-05	4.442197114	reviewed	PBIP1_MOUSE	Pre-B-cell leukemia transcription factor-interacting protein 1 (Hematopoietic PBX-interacting protein)	Pbxip1 Hpip	Mus musculus (Mouse)
B1AR13	-0.353161551	19.82305026	-8.62747151	3.34e-06	2.11e-05	4.418280629	reviewed	CISD3_MOUSE	CDGSH iron-sulfur domain-containing protein 3, mitochondrial (Melanoma nuclear protein 13)	Cisd3 Mel-13 Mel13	Mus musculus (Mouse)
Q62318	0.439439639	20.01606673	8.627450785	3.34e-06	2.11e-05	4.418256013	reviewed	TIF1B_MOUSE	Transcription intermediary factor 1-beta (TIF1-beta) (E3 SUMO-protein ligase TRIM28) (EC 2.3.2.27) (KRAB-A-interacting protein) (KRIP-1) (RING-type E3 ubiquitin transferase TIF1-beta) (Tripartite motif-containing protein 28)	Trim28 Kap1 Krip1 Tif1b	Mus musculus (Mouse)
Q99LP6	-0.5496303	20.24945451	-8.625805023	3.35e-06	2.11e-05	4.416301061	reviewed	GRPE1_MOUSE	GrpE protein homolog 1, mitochondrial (Mt-GrpE#1)	Grpel1	Mus musculus (Mouse)
P08121	-0.66589793	13.31938568	-8.621244546	3.36e-06	2.11e-05	4.410882308	reviewed	CO3A1_MOUSE	Collagen alpha-1(III) chain	Col3a1	Mus musculus (Mouse)
Q3U4G3	-1.001782851	15.79835868	-8.60797448	3.41e-06	2.14e-05	4.395102304	reviewed	XXLT1_MOUSE	Xyloside xylosyltransferase 1 (EC 2.4.2.62) (UDP-xylose:alpha-xyloside alpha-1,3-xylosyltransferase)	Xxylt1	Mus musculus (Mouse)
Q4ZJM7	-2.478941113	19.25172282	-8.606117683	3.42e-06	2.14e-05	4.392892819	reviewed	OTOL1_MOUSE	Otolin-1	Otol1 Gm414	Mus musculus (Mouse)
Q61554	-0.707515241	18.1604288	-8.589404033	3.49e-06	2.18e-05	4.372988036	reviewed	FBN1_MOUSE	Fibrillin-1 [Cleaved into: Asprosin]	Fbn1 Fbn-1	Mus musculus (Mouse)
Q8R081	0.465261241	20.11117267	8.583588128	3.51e-06	2.19e-05	4.366054741	reviewed	HNRPL_MOUSE	Heterogeneous nuclear ribonucleoprotein L (hnRNP L)	Hnrnpl Hnrpl	Mus musculus (Mouse)
Q3UIU2	-0.84015852	20.43552897	-8.579196435	3.53e-06	2.2e-05	4.360816903	reviewed	NDUB6_MOUSE	NADH dehydrogenase [ubiquinone] 1 beta subcomplex subunit 6 (Complex I-B17) (CI-B17) (NADH-ubiquinone oxidoreductase B17 subunit)	Ndufb6 Gm137	Mus musculus (Mouse)
Q60865	0.520862793	17.81542964	8.569070473	3.57e-06	2.22e-05	4.348732153	reviewed	CAPR1_MOUSE	Caprin-1 (Cytoplasmic activation- and proliferation-associated protein 1) (GPI-anchored membrane protein 1) (GPI-anchored protein p137) (GPI-p137) (p137GPI) (Membrane component chromosome 11 surface marker 1) (RNA granule protein 105)	Caprin1 Gpiap Gpiap1 Gpip137 M11s1 Rng105 G5E5	Mus musculus (Mouse)
P97823	-0.348772883	19.56663421	-8.55197544	3.63e-06	2.26e-05	4.328305418	reviewed	LYPA1_MOUSE	Acyl-protein thioesterase 1 (APT-1) (EC 3.1.2.-) (Lysophospholipase 1) (Lysophospholipase I) (LPL-I) (LysoPLA I) (Palmitoyl-protein hydrolase) (EC 3.1.2.22)	Lypla1 Apt1 Pla1a	Mus musculus (Mouse)
Q9QYF9	0.756494408	14.26127743	8.53905865	3.69e-06	2.29e-05	4.312850538	reviewed	NDRG3_MOUSE	Protein NDRG3 (N-myc downstream-regulated gene 3 protein) (Protein Ndr3)	Ndrg3 Ndr3	Mus musculus (Mouse)
P51637	-1.058078116	18.74254683	-8.526781519	3.74e-06	2.32e-05	4.298144461	reviewed	CAV3_MOUSE	Caveolin-3 (M-caveolin)	Cav3	Mus musculus (Mouse)
Q9CQ91	-0.98214758	19.2080555	-8.523897921	3.75e-06	2.32e-05	4.294688021	reviewed	NDUA3_MOUSE	NADH dehydrogenase [ubiquinone] 1 alpha subcomplex subunit 3 (Complex I-B9) (CI-B9) (NADH-ubiquinone oxidoreductase B9 subunit)	Ndufa3	Mus musculus (Mouse)
Q8CG48	0.784590614	15.41731011	8.521817524	3.76e-06	2.32e-05	4.29219379	reviewed	SMC2_MOUSE	Structural maintenance of chromosomes protein 2 (SMC protein 2) (SMC-2) (Chromosome-associated protein E) (FGF-inducible protein 16) (XCAP-E homolog)	Smc2 Cape Fin16 Smc2l1	Mus musculus (Mouse)
Q8C7H1	-0.744191284	14.39329303	-8.516867375	3.78e-06	2.33e-05	4.286257085	reviewed	MMAA_MOUSE	Methylmalonic aciduria type A homolog, mitochondrial (EC 3.6.-.-)	Mmaa	Mus musculus (Mouse)
Q8K4F5	-0.779638836	18.2830156	-8.514695986	3.79e-06	2.33e-05	4.283652112	reviewed	ABHDB_MOUSE	sn-1-specific diacylglycerol lipase ABHD11 (EC 3.1.1.116) (Alpha/beta hydrolase domain-containing protein 11) (Abhydrolase domain-containing protein 11) (Williams-Beuren syndrome chromosomal region 21 protein homolog)	Abhd11 Wbscr21	Mus musculus (Mouse)
P01902	-0.397732038	8.044581424	-8.50234719	3.84e-06	2.36e-05	4.268827881	reviewed	HA1D_MOUSE	H-2 class I histocompatibility antigen, K-D alpha chain (H-2K(D))	H2-K1 H2-K	Mus musculus (Mouse)
P23198	0.869878492	18.90285111	8.499179655	3.86e-06	2.37e-05	4.265022743	reviewed	CBX3_MOUSE	Chromobox protein homolog 3 (Heterochromatin protein 1 homolog gamma) (HP1 gamma) (M32) (Modifier 2 protein)	Cbx3	Mus musculus (Mouse)
Q9DBC7	-0.52189194	20.67708821	-8.494598652	3.88e-06	2.37e-05	4.259517706	reviewed	KAP0_MOUSE	cAMP-dependent protein kinase type I-alpha regulatory subunit [Cleaved into: cAMP-dependent protein kinase type I-alpha regulatory subunit, N-terminally processed]	Prkar1a	Mus musculus (Mouse)
P49717	0.882968884	15.9965689	8.482181552	3.93e-06	2.4e-05	4.244584593	reviewed	MCM4_MOUSE	DNA replication licensing factor MCM4 (EC 3.6.4.12) (CDC21 homolog) (P1-CDC21)	Mcm4 Cdc21 Mcmd4	Mus musculus (Mouse)
Q01339	0.647355579	19.89799304	8.474425771	3.97e-06	2.42e-05	4.235248869	reviewed	APOH_MOUSE	Beta-2-glycoprotein 1 (APC inhibitor) (Activated protein C-binding protein) (Apolipoprotein H) (Apo-H) (Beta-2-glycoprotein I) (B2GPI) (Beta(2)GPI)	Apoh B2gp1	Mus musculus (Mouse)
P70699	0.848481085	12.75438786	8.462326242	4.02e-06	2.45e-05	4.220671562	reviewed	LYAG_MOUSE	Lysosomal alpha-glucosidase (EC 3.2.1.20) (Acid maltase)	Gaa	Mus musculus (Mouse)
Q9EPL8	0.492722746	17.11516571	8.461385355	4.03e-06	2.45e-05	4.219537335	reviewed	IPO7_MOUSE	Importin-7 (Imp7) (Ran-binding protein 7) (RanBP7)	Ipo7 Ranbp7	Mus musculus (Mouse)
Q9D1K7	0.814089212	14.60704025	8.45887736	4.04e-06	2.45e-05	4.216513513	reviewed	ADSSP_MOUSE	Adipose-secreted signaling protein	Adissp	Mus musculus (Mouse)
Q5XJY4	-0.726339904	16.11745169	-8.454929545	4.06e-06	2.46e-05	4.211752359	reviewed	PARL_MOUSE	Presenilin-associated rhomboid-like protein, mitochondrial (EC 3.4.21.105) (Mitochondrial intramembrane-cleaving protease PARL) [Cleaved into: P-beta (Pbeta)]	Parl Psarl	Mus musculus (Mouse)
Q9CWJ9	0.524630068	19.4131052	8.443767509	4.11e-06	2.49e-05	4.198281568	reviewed	PUR9_MOUSE	Bifunctional purine biosynthesis protein ATIC (AICAR transformylase/inosine monophosphate cyclohydrolase) (ATIC) [Includes: Phosphoribosylaminoimidazolecarboxamide formyltransferase (EC 2.1.2.3) (5-aminoimidazole-4-carboxamide ribonucleotide formyltransferase) (AICAR formyltransferase) (AICAR transformylase); Inosine 5'-monophosphate cyclohydrolase (IMP cyclohydrolase) (EC 3.5.4.10) (IMP synthase) (Inosinicase)]	Atic Purh	Mus musculus (Mouse)
P61014	-0.815055898	21.63477776	-8.441689782	4.12e-06	2.49e-05	4.195772595	reviewed	PPLA_MOUSE	Phospholamban (PLB)	Pln	Mus musculus (Mouse)
Q99N96	-0.469684683	17.65286822	-8.427844731	4.18e-06	2.53e-05	4.179041964	reviewed	RM01_MOUSE	Large ribosomal subunit protein uL1m (39S ribosomal protein L1, mitochondrial) (L1mt) (MRP-L1)	Mrpl1	Mus musculus (Mouse)
Q60759	-0.681476438	18.0295961	-8.419592864	4.22e-06	2.54e-05	4.169060354	reviewed	GCDH_MOUSE	Glutaryl-CoA dehydrogenase, mitochondrial (GCD) (EC 1.3.8.6)	Gcdh	Mus musculus (Mouse)
P63011	-0.550615605	15.61411044	-8.418586859	4.23e-06	2.54e-05	4.167842965	reviewed	RAB3A_MOUSE	Ras-related protein Rab-3A	Rab3a	Mus musculus (Mouse)
Q63810	0.728923349	18.93478304	8.417336014	4.23e-06	2.54e-05	4.166329137	reviewed	CANB1_MOUSE	Calcineurin subunit B type 1 (Protein phosphatase 2B regulatory subunit 1) (Protein phosphatase 3 regulatory subunit B alpha isoform 1)	Ppp3r1 Cnb	Mus musculus (Mouse)
Q9QXN3	0.637418149	17.09433435	8.401194013	4.31e-06	2.58e-05	4.146778113	reviewed	TRIP4_MOUSE	Activating signal cointegrator 1 (ASC-1) (Thyroid receptor-interacting protein 4) (TR-interacting protein 4) (TRIP-4)	Trip4	Mus musculus (Mouse)
Q9CQ06	-0.64225873	14.50724227	-8.400320181	4.31e-06	2.58e-05	4.145718927	reviewed	RM24_MOUSE	Large ribosomal subunit protein uL24m (39S ribosomal protein L24, mitochondrial) (L24mt) (MRP-L24)	Mrpl24	Mus musculus (Mouse)
Q8R2Q4	-0.434310436	16.61900755	-8.399173404	4.32e-06	2.58e-05	4.144328774	reviewed	RRF2M_MOUSE	Ribosome-releasing factor 2, mitochondrial (RRF2mt) (EC 3.6.5.-) (Elongation factor G 2, mitochondrial) (EF-G2mt) (mEF-G 2)	Gfm2 Efg2	Mus musculus (Mouse)
Q3UZA1	-0.451817233	17.14947403	-8.387420515	4.38e-06	2.62e-05	4.130073358	reviewed	CPZIP_MOUSE	CapZ-interacting protein (Protein kinase substrate CapZIP)	Rcsd1 Capzip	Mus musculus (Mouse)
P10637	-0.744945502	11.44355892	-8.38375774	4.4e-06	2.62e-05	4.125627594	reviewed	TAU_MOUSE	Microtubule-associated protein tau (Neurofibrillary tangle protein) (Paired helical filament-tau) (PHF-tau)	Mapt Mtapt Tau	Mus musculus (Mouse)
Q8VE73	0.472843119	16.94832442	8.375559499	4.44e-06	2.64e-05	4.115671513	reviewed	CUL7_MOUSE	Cullin-7 (CUL-7) (p185) (p193)	Cul7 Kiaa0076	Mus musculus (Mouse)
Q9WU84	-0.518952552	16.66872228	-8.37118602	4.46e-06	2.65e-05	4.110357283	reviewed	CCS_MOUSE	Copper chaperone for superoxide dismutase (Superoxide dismutase copper chaperone)	Ccs Ccsd	Mus musculus (Mouse)
Q8VHI3	0.409596127	14.23839875	8.370692705	4.46e-06	2.65e-05	4.109757723	reviewed	OFUT2_MOUSE	GDP-fucose protein O-fucosyltransferase 2 (EC 2.4.1.221) (Peptide-O-fucosyltransferase 2) (O-FucT-2)	Pofut2	Mus musculus (Mouse)
Q9CR13	-0.812342901	14.02021211	-8.356411448	4.54e-06	2.68e-05	4.092389177	reviewed	FMC1_MOUSE	Protein FMC1 homolog (Formation of mitochondrial complex V assembly factor 1)	Fmc1	Mus musculus (Mouse)
P63101	0.524898307	22.06523583	8.355008489	4.54e-06	2.68e-05	4.090681725	reviewed	1433Z_MOUSE	14-3-3 protein zeta/delta (Protein kinase C inhibitor protein 1) (KCIP-1) (SEZ-2)	Ywhaz	Mus musculus (Mouse)
P00493	0.513696785	19.75871493	8.35494899	4.54e-06	2.68e-05	4.090609307	reviewed	HPRT_MOUSE	Hypoxanthine-guanine phosphoribosyltransferase (HGPRT) (HGPRTase) (EC 2.4.2.8) (HPRT B)	Hprt1 Hprt	Mus musculus (Mouse)
Q9WU19	1.835339698	18.12500888	8.354123384	4.55e-06	2.68e-05	4.089604409	reviewed	HAOX1_MOUSE	2-Hydroxyacid oxidase 1 (HAOX1) (EC 1.1.3.15) (Glycolate oxidase) (GOX) (Glyoxylate oxidase) (EC 1.2.3.5)	Hao1	Mus musculus (Mouse)
Q9D1B9	-0.726947892	14.63771013	-8.34327714	4.6e-06	2.71e-05	4.076395804	reviewed	RM28_MOUSE	Large ribosomal subunit protein bL28m (39S ribosomal protein L28, mitochondrial) (L28mt) (MRP-L28)	Mrpl28	Mus musculus (Mouse)
Q91W39	0.470663439	16.29270785	8.342979386	4.61e-06	2.71e-05	4.076033015	reviewed	NCOA5_MOUSE	Nuclear receptor coactivator 5 (NCoA-5) (Coactivator independent of AF-2) (CIA)	Ncoa5	Mus musculus (Mouse)
Q01768	-0.580232089	23.76660873	-8.336611719	4.64e-06	2.73e-05	4.068272221	reviewed	NDKB_MOUSE	Nucleoside diphosphate kinase B (NDK B) (NDP kinase B) (EC 2.7.4.6) (Histidine protein kinase NDKB) (EC 2.7.13.3) (P18) (nm23-M2)	Nme2	Mus musculus (Mouse)
Q9QYG0	-0.659586249	21.3178285	-8.334993337	4.65e-06	2.73e-05	4.066299058	reviewed	NDRG2_MOUSE	Protein NDRG2 (N-myc downstream-regulated gene 2 protein) (Protein Ndr2)	Ndrg2 Kiaa1248 Ndr2	Mus musculus (Mouse)
Q91YP3	0.716286438	13.85889627	8.327664917	4.69e-06	2.75e-05	4.0573605	reviewed	DEOC_MOUSE	Deoxyribose-phosphate aldolase (DERA) (EC 4.1.2.4) (2-deoxy-D-ribose 5-phosphate aldolase) (Phosphodeoxyriboaldolase) (Deoxyriboaldolase)	Dera	Mus musculus (Mouse)
Q8BW75	-0.638348719	15.10242629	-8.326445818	4.69e-06	2.75e-05	4.055872979	reviewed	AOFB_MOUSE	Amine oxidase [flavin-containing] B (EC 1.4.3.21) (EC 1.4.3.4) (Monoamine oxidase type B) (MAO-B)	Maob	Mus musculus (Mouse)
P63276	0.618993774	20.56128862	8.323834782	4.71e-06	2.75e-05	4.052686493	reviewed	RS17_MOUSE	Small ribosomal subunit protein eS17 (40S ribosomal protein S17)	Rps17	Mus musculus (Mouse)
Q6NVF9	0.478740401	17.49383846	8.316615281	4.75e-06	2.77e-05	4.04387197	reviewed	CPSF6_MOUSE	Cleavage and polyadenylation specificity factor subunit 6	Cpsf6	Mus musculus (Mouse)
Q64338	-1.054306416	10.76414844	-8.314148509	4.76e-06	2.77e-05	4.040858892	reviewed	PDE1C_MOUSE	Dual specificity calcium/calmodulin-dependent 3',5'-cyclic nucleotide phosphodiesterase 1C (Cam-PDE 1C) (EC 3.1.4.17)	Pde1c	Mus musculus (Mouse)
Q3ULF4	-0.479376888	14.15779861	-8.302446846	4.83e-06	2.81e-05	4.026556581	reviewed	SPG7_MOUSE	Mitochondrial inner membrane m-AAA protease component paraplegin (EC 3.4.24.-) (EC 3.6.-.-) (Paraplegin) (Spastic paraplegia 7 protein)	Spg7	Mus musculus (Mouse)
Q5SUQ9	0.386071045	13.73654057	8.30102128	4.83e-06	2.81e-05	4.024813158	reviewed	CTC1_MOUSE	CST complex subunit CTC1 (Alpha-accessory factor of 132 kDa) (AAF-132) (AAF132) (Conserved telomere maintenance component 1)	Ctc1	Mus musculus (Mouse)
Q9DBZ5	0.421646106	18.34613651	8.288344611	4.9e-06	2.84e-05	4.00930011	reviewed	EIF3K_MOUSE	Eukaryotic translation initiation factor 3 subunit K (eIF3k) (Eukaryotic translation initiation factor 3 subunit 12) (eIF-3 p25)	Eif3k Eif3s12	Mus musculus (Mouse)
P57780	0.553540886	19.71243384	8.285655718	4.92e-06	2.85e-05	4.006007302	reviewed	ACTN4_MOUSE	Alpha-actinin-4 (Non-muscle alpha-actinin 4)	Actn4	Mus musculus (Mouse)
Q9D8X2	-0.374213535	8.460614551	-8.28443645	4.93e-06	2.85e-05	4.004513926	reviewed	CC124_MOUSE	Coiled-coil domain-containing protein 124	Ccdc124	Mus musculus (Mouse)
Q9D024	0.368181578	17.01515297	8.275819435	4.98e-06	2.87e-05	3.993955013	reviewed	CCD47_MOUSE	PAT complex subunit CCDC47 (Adipocyte-specific protein 4) (Calumin) (Coiled-coil domain-containing protein 47)	Ccdc47 Asp4	Mus musculus (Mouse)
P54923	0.685305883	16.37423081	8.265925929	5.03e-06	2.9e-05	3.981821809	reviewed	ADPRH_MOUSE	ADP-ribosylhydrolase ARH1 (EC 3.2.2.19) (ADP-ribose-L-arginine cleaving enzyme) ([Protein ADP-ribosylarginine] hydrolase) (ADP-ribosylarginine hydrolase)	Adprh Arh1	Mus musculus (Mouse)
Q99PL6	1.137348749	16.83311561	8.246010471	5.15e-06	2.96e-05	3.957364969	reviewed	UBXN6_MOUSE	UBX domain-containing protein 6 (UBX domain-containing protein 1)	Ubxn6 Ubxd1 Ubxdc2	Mus musculus (Mouse)
Q80UG2	0.384948515	11.59696393	8.24149473	5.18e-06	2.97e-05	3.951813367	reviewed	PLXA4_MOUSE	Plexin-A4	Plxna4 Kiaa1550	Mus musculus (Mouse)
Q9DCC8	-0.513307291	23.93639474	-8.236033999	5.21e-06	2.99e-05	3.945096976	reviewed	TOM20_MOUSE	Mitochondrial import receptor subunit TOM20 homolog (Mitochondrial 20 kDa outer membrane protein) (Outer mitochondrial membrane receptor Tom20)	Tomm20	Mus musculus (Mouse)
Q8VE22	-0.572373456	18.3260524	-8.199511748	5.43e-06	3.11e-05	3.900091275	reviewed	RT23_MOUSE	Small ribosomal subunit protein mS23 (28S ribosomal protein S23, mitochondrial) (MRP-S23) (S23mt)	Mrps23	Mus musculus (Mouse)
P14869	0.434184732	21.52706523	8.191075235	5.49e-06	3.13e-05	3.889673946	reviewed	RLA0_MOUSE	Large ribosomal subunit protein uL10 (60S acidic ribosomal protein P0) (60S ribosomal protein L10E)	Rplp0 Arbp	Mus musculus (Mouse)
Q9EQ20	-0.530680394	19.64086064	-8.190903295	5.49e-06	3.13e-05	3.889461554	reviewed	MMSA_MOUSE	Methylmalonate-semialdehyde/malonate-semialdehyde dehydrogenase [acylating], mitochondrial (MMSDH) (EC 1.2.1.27) (Aldehyde dehydrogenase family 6 member A1) (Malonate-semialdehyde dehydrogenase [acylating])	Aldh6a1	Mus musculus (Mouse)
Q8VCN9	0.566029817	16.29943671	8.189940528	5.49e-06	3.13e-05	3.888272214	reviewed	TBCC_MOUSE	Tubulin-specific chaperone C (Tubulin-folding cofactor C) (CFC)	Tbcc	Mus musculus (Mouse)
Q80YV4-2	1.161348673	16.08081283	8.178803419	5.57e-06	3.17e-05	3.874506605	reviewed	PANK4_MOUSE	4'-phosphopantetheine phosphatase (EC 3.1.3.-) (Inactive pantothenic acid kinase 4) (mPanK4)	Pank4	Mus musculus (Mouse)
Q99KN9	0.349960958	16.9077066	8.175876623	5.59e-06	3.18e-05	3.870886742	reviewed	EPN4_MOUSE	Clathrin interactor 1 (Enthoprotin) (Epsin-4) (Epsin-related protein) (EpsinR)	Clint1 Enth Epn4 Epnr Kiaa0171	Mus musculus (Mouse)
P25206	0.807083685	17.9291299	8.165877948	5.65e-06	3.21e-05	3.858513133	reviewed	MCM3_MOUSE	DNA replication licensing factor MCM3 (EC 3.6.4.12) (DNA polymerase alpha holoenzyme-associated protein P1) (P1-MCM3)	Mcm3 Mcmd Mcmd3	Mus musculus (Mouse)
Q8BFY9	0.426232096	17.94071473	8.165033198	5.66e-06	3.21e-05	3.85746722	reviewed	TNPO1_MOUSE	Transportin-1 (Importin beta-2) (Karyopherin beta-2)	Tnpo1 Kpnb2	Mus musculus (Mouse)
Q9ESB3	-0.859996075	15.64660293	-8.16375168	5.66e-06	3.21e-05	3.855880378	reviewed	HRG_MOUSE	Histidine-rich glycoprotein (Histidine-proline-rich glycoprotein) (HPRG)	Hrg	Mus musculus (Mouse)
P58059	-0.743410774	18.30141465	-8.144422292	5.79e-06	3.27e-05	3.831923337	reviewed	RT21_MOUSE	Small ribosomal subunit protein bS21m (28S ribosomal protein S21, mitochondrial) (MRP-S21) (S21mt)	Mrps21 Rpms21	Mus musculus (Mouse)
Q9ERR7	-0.445321133	15.09398404	-8.144416752	5.79e-06	3.27e-05	3.831916464	reviewed	SEP15_MOUSE	Selenoprotein F (15 kDa selenoprotein)	Selenof Sep15	Mus musculus (Mouse)
Q9CR76	-1.288145735	16.77711	-8.13053633	5.89e-06	3.32e-05	3.814686989	reviewed	TM186_MOUSE	Transmembrane protein 186	Tmem186	Mus musculus (Mouse)
Q8R050	0.566568541	18.06732717	8.123813169	5.93e-06	3.34e-05	3.806333866	reviewed	ERF3A_MOUSE	Eukaryotic peptide chain release factor GTP-binding subunit ERF3A (Eukaryotic peptide chain release factor subunit 3a) (eRF3a) (EC 3.6.5.-) (G1 to S phase transition protein 1 homolog)	Gspt1 Erf3a	Mus musculus (Mouse)
Q9JKF7	-0.473556855	18.00318143	-8.102876976	6.08e-06	3.42e-05	3.78028922	reviewed	RM39_MOUSE	Large ribosomal subunit protein mL39 (39S ribosomal protein L39, mitochondrial) (L39mt) (MRP-L39)	Mrpl39	Mus musculus (Mouse)
Q8R326	0.472719336	16.89875103	8.090591748	6.17e-06	3.46e-05	3.764983309	reviewed	PSPC1_MOUSE	Paraspeckle component 1 (Paraspeckle protein 1) (mPSP1)	Pspc1 Psp1	Mus musculus (Mouse)
Q8BR92	0.672089705	16.36216	8.081859655	6.23e-06	3.49e-05	3.75409378
Q9CQ40	-0.715256595	16.88268402	-8.073773647	6.29e-06	3.52e-05	3.744002254	reviewed	RM49_MOUSE	Large ribosomal subunit protein mL49 (39S ribosomal protein L49, mitochondrial) (L49mt) (MRP-L49)	Mrpl49	Mus musculus (Mouse)
Q9JK53	-0.839376842	14.63305055	-8.044771158	6.51e-06	3.64e-05	3.707745356	reviewed	PRELP_MOUSE	Prolargin (Proline-arginine-rich end leucine-rich repeat protein)	Prelp	Mus musculus (Mouse)
Q99L43	-0.815820384	15.44680913	-8.040256939	6.54e-06	3.65e-05	3.702093383	reviewed	CDS2_MOUSE	Phosphatidate cytidylyltransferase 2 (EC 2.7.7.41) (CDP-DAG synthase 2) (CDP-DG synthase 2) (CDP-diacylglycerol synthase 2) (CDS 2) (CDP-diglyceride pyrophosphorylase 2) (CDP-diglyceride synthase 2) (CTP:phosphatidate cytidylyltransferase 2)	Cds2	Mus musculus (Mouse)
P62311	0.423082333	16.66708978	8.032896369	6.6e-06	3.68e-05	3.692872686	reviewed	LSM3_MOUSE	U6 snRNA-associated Sm-like protein LSm3	Lsm3	Mus musculus (Mouse)
Q9D902	0.419253015	14.79641029	8.026647306	6.65e-06	3.7e-05	3.685039539	reviewed	T2EB_MOUSE	General transcription factor IIE subunit 2 (Transcription initiation factor IIE subunit beta) (TFIIE-beta)	Gtf2e2	Mus musculus (Mouse)
Q9CRA7	-0.462369123	15.53393908	-8.022614506	6.68e-06	3.71e-05	3.679982091	reviewed	ATP5S_MOUSE	ATP synthase subunit s, mitochondrial (ATP synthase-coupling factor B) (Distal membrane arm assembly complex 2-like protein) (Mitochondrial ATP synthase regulatory component factor B)	Dmac2l Atp5s Atpw	Mus musculus (Mouse)
Q5SUC9	-0.618310017	16.99644823	-8.00741795	6.8e-06	3.77e-05	3.660907715	reviewed	SCO1_MOUSE	Protein SCO1 homolog, mitochondrial	Sco1	Mus musculus (Mouse)
P10852	0.442280985	16.17119676	8.006044578	6.81e-06	3.77e-05	3.659182587	reviewed	4F2_MOUSE	Amino acid transporter heavy chain SLC3A2 (4F2 cell-surface antigen heavy chain) (4F2hc) (Solute carrier family 3 member 2) (CD antigen CD98)	Slc3a2 Mdu1	Mus musculus (Mouse)
P46467	0.567440703	15.07312292	7.980762826	7.02e-06	3.88e-05	3.627386922	reviewed	VPS4B_MOUSE	Vacuolar protein sorting-associated protein 4B (EC 3.6.4.6) (Suppressor of K(+) transport growth defect 1) (Protein SKD1)	Vps4b Skd1	Mus musculus (Mouse)
P51410	0.404592889	20.73288284	7.97785724	7.04e-06	3.89e-05	3.623728005	reviewed	RL9_MOUSE	Large ribosomal subunit protein uL6 (60S ribosomal protein L9)	Rpl9	Mus musculus (Mouse)
P82348	-0.588583103	14.06706947	-7.96807685	7.13e-06	3.93e-05	3.611404725	reviewed	SGCG_MOUSE	Gamma-sarcoglycan (Gamma-SG) (35 kDa dystrophin-associated glycoprotein) (35DAG)	Sgcg	Mus musculus (Mouse)
Q9R0N0	0.35583219	17.93444004	7.960600903	7.19e-06	3.96e-05	3.601977621	reviewed	GALK1_MOUSE	Galactokinase (EC 2.7.1.6) (Galactose kinase)	Galk1 Galk Glk	Mus musculus (Mouse)
Q9Z1J3	-0.388563636	17.07646538	-7.950616406	7.28e-06	4e-05	3.58937722	reviewed	NFS1_MOUSE	Cysteine desulfurase (m-Nfs1) (EC 2.8.1.7)	Nfs1 Nifs	Mus musculus (Mouse)
B1AZI6	0.536081004	17.66078928	7.944564755	7.33e-06	4.03e-05	3.581734464	reviewed	THOC2_MOUSE	THO complex subunit 2 (Tho2)	Thoc2	Mus musculus (Mouse)
Q9CPZ8	-0.684816123	16.46076727	-7.938594208	7.38e-06	4.05e-05	3.574189997	reviewed	COXM1_MOUSE	COX assembly mitochondrial protein homolog (Cmc1p)	Cmc1	Mus musculus (Mouse)
Q8VDC0	-0.423261447	18.32120098	-7.930995273	7.45e-06	4.08e-05	3.564581923	reviewed	SYLM_MOUSE	Probable leucine--tRNA ligase, mitochondrial (EC 6.1.1.4) (Leucyl-tRNA synthetase) (LeuRS)	Lars2	Mus musculus (Mouse)
Q9D7P6	-0.430186284	17.6633642	-7.927264682	7.48e-06	4.09e-05	3.559862532	reviewed	ISCU_MOUSE	Iron-sulfur cluster assembly enzyme ISCU (NifU-like N-terminal domain-containing protein) (NifU-like protein)	Iscu Nifun	Mus musculus (Mouse)
Q64012	0.405440673	20.25295038	7.917270977	7.57e-06	4.13e-05	3.547212045	reviewed	RALY_MOUSE	RNA-binding protein Raly (Maternally-expressed hnRNP C-related protein) (hnRNP associated with lethal yellow protein)	Raly Merc	Mus musculus (Mouse)
P23927	-0.603093122	21.21201532	-7.905234024	7.68e-06	4.19e-05	3.531959774	reviewed	CRYAB_MOUSE	Alpha-crystallin B chain (Alpha(B)-crystallin) (P23)	Cryab Crya2	Mus musculus (Mouse)
Q99K48	0.410716569	18.17354857	7.901170604	7.72e-06	4.2e-05	3.52680714	reviewed	NONO_MOUSE	Non-POU domain-containing octamer-binding protein (NonO protein)	Nono	Mus musculus (Mouse)
Q9D883	0.480256168	17.17691722	7.896720448	7.76e-06	4.22e-05	3.521161907	reviewed	U2AF1_MOUSE	Splicing factor U2AF 35 kDa subunit (U2 auxiliary factor 35 kDa subunit) (U2 snRNP auxiliary factor small subunit)	U2af1	Mus musculus (Mouse)
Q8CFI7	-0.738092308	13.00562472	-7.893015879	7.79e-06	4.23e-05	3.516460734	reviewed	RPB2_MOUSE	DNA-directed RNA polymerase II subunit RPB2 (EC 2.7.7.6) (3'-5' exoribonuclease) (EC 3.1.13.-) (DNA-directed RNA polymerase II 140 kDa polypeptide) (DNA-directed RNA polymerase II subunit B) (RNA polymerase II subunit 2) (RNA polymerase II subunit B2) (RNA-directed RNA polymerase II subunit RPB2) (EC 2.7.7.48)	Polr2b	Mus musculus (Mouse)
P23116	0.368482806	17.63450362	7.884953179	7.87e-06	4.27e-05	3.506223495	reviewed	EIF3A_MOUSE	Eukaryotic translation initiation factor 3 subunit A (eIF3a) (Centrosomin) (Eukaryotic translation initiation factor 3 subunit 10) (eIF-3-theta) (eIF3 p167) (eIF3 p180) (eIF3 p185) (p162)	Eif3a Csma Eif3 Eif3s10	Mus musculus (Mouse)
Q3TZZ7	-0.480727485	15.49962272	-7.882941467	7.89e-06	4.27e-05	3.50366804	reviewed	ESYT2_MOUSE	Extended synaptotagmin-2 (E-Syt2)	Esyt2 D12Ertd551e Fam62b	Mus musculus (Mouse)
Q8R010	0.443562889	16.50815098	7.882427325	7.89e-06	4.27e-05	3.503014856	reviewed	AIMP2_MOUSE	Aminoacyl tRNA synthase complex-interacting multifunctional protein 2 (Multisynthase complex auxiliary component p38) (Protein JTV-1)	Aimp2 Jtv1	Mus musculus (Mouse)
P47856	0.573680971	16.56408444	7.880138392	7.91e-06	4.27e-05	3.500106542	reviewed	GFPT1_MOUSE	Glutamine--fructose-6-phosphate aminotransferase [isomerizing] 1 (EC 2.6.1.16) (D-fructose-6-phosphate amidotransferase 1) (Glutamine:fructose-6-phosphate amidotransferase 1) (GFAT 1) (GFAT1) (Hexosephosphate aminotransferase 1)	Gfpt1 Gfpt	Mus musculus (Mouse)
P01887	-0.773175268	15.20721672	-7.868912471	8.02e-06	4.33e-05	3.48583408	reviewed	B2MG_MOUSE	Beta-2-microglobulin	B2m	Mus musculus (Mouse)
P53702	-0.53577202	17.89395037	-7.859262909	8.11e-06	4.37e-05	3.47355405	reviewed	CCHL_MOUSE	Holocytochrome c-type synthase (EC 4.4.1.17) (Cytochrome c-type heme lyase) (CCHL)	Hccs Cchl	Mus musculus (Mouse)
O70250	-0.691211066	22.78316262	-7.852703114	8.18e-06	4.4e-05	3.465199861	reviewed	PGAM2_MOUSE	Phosphoglycerate mutase 2 (EC 5.4.2.11) (EC 5.4.2.4) (BPG-dependent PGAM 2) (Muscle-specific phosphoglycerate mutase) (Phosphoglycerate mutase isozyme M) (PGAM-M)	Pgam2	Mus musculus (Mouse)
O89106	0.560595207	15.15829942	7.849739546	8.2e-06	4.4e-05	3.46142398	reviewed	FHIT_MOUSE	Bis(5'-adenosyl)-triphosphatase (EC 3.6.1.29) (AP3A hydrolase) (AP3Aase) (Adenosine 5'-monophosphoramidase FHIT) (EC 3.9.1.-) (Adenylylsulfatase) (EC 3.6.2.1) (Adenylylsulfate-ammonia adenylyltransferase) (EC 2.7.7.51) (Diadenosine 5',5'''-P1,P3-triphosphate hydrolase) (Dinucleosidetriphosphatase) (Fragile histidine triad protein)	Fhit	Mus musculus (Mouse)
P56873	0.914119593	11.21203758	7.849495445	8.21e-06	4.4e-05	3.461112925	reviewed	ZNRD2_MOUSE	Protein ZNRD2 (Autoantigen p27 homolog) (Protein C184L) (Protein zinc ribbon domain type 2) (Sjoegren syndrome/scleroderma autoantigen 1 homolog) (Zinc ribbon domain-containing protein 2)	Znrd2 C184l Sssca1	Mus musculus (Mouse)
P46656	-0.506106797	18.77006725	-7.836501849	8.34e-06	4.47e-05	3.444545311	reviewed	ADX_MOUSE	Adrenodoxin, mitochondrial (Adrenal ferredoxin) (Ferredoxin-1)	Fdx1	Mus musculus (Mouse)
Q62433	0.804609732	15.24107767	7.834217188	8.36e-06	4.47e-05	3.441630193	reviewed	NDRG1_MOUSE	Protein NDRG1 (N-myc downstream-regulated gene 1 protein) (Protein Ndr1)	Ndrg1 Ndr1 Ndrl Tdd5	Mus musculus (Mouse)
P28654	-0.646573836	16.84542114	-7.823825274	8.46e-06	4.52e-05	3.428362901	reviewed	PGS2_MOUSE	Decorin (Bone proteoglycan II) (PG-S2) (PG40)	Dcn	Mus musculus (Mouse)
Q8VEE4	0.568551809	16.19047893	7.816116356	8.54e-06	4.55e-05	3.418512806	reviewed	RFA1_MOUSE	Replication protein A 70 kDa DNA-binding subunit (RP-A p70) (Replication factor A protein 1) (RF-A protein 1)	Rpa1	Mus musculus (Mouse)
P18826	-0.511708273	13.78308993	-7.815743825	8.55e-06	4.55e-05	3.418036628	reviewed	KPB1_MOUSE	Phosphorylase b kinase regulatory subunit alpha, skeletal muscle isoform (Phosphorylase kinase alpha M subunit)	Phka1	Mus musculus (Mouse)
P07310	-0.818026789	23.73516667	-7.80787782	8.63e-06	4.59e-05	3.407978292	reviewed	KCRM_MOUSE	Creatine kinase M-type (EC 2.7.3.2) (Creatine kinase M chain) (Creatine phosphokinase M-type) (CPK-M) (M-CK)	Ckm Ckmm	Mus musculus (Mouse)
Q91W96	0.975491585	11.94812376	7.806177539	8.64e-06	4.59e-05	3.405803173	reviewed	APC4_MOUSE	Anaphase-promoting complex subunit 4 (APC4) (Cyclosome subunit 4)	Anapc4 D5Ertd249e	Mus musculus (Mouse)
Q8BJ05	0.617687804	13.26790001	7.791966305	8.79e-06	4.67e-05	3.387609889	reviewed	ZC3HE_MOUSE	Zinc finger CCCH domain-containing protein 14	Zc3h14	Mus musculus (Mouse)
Q6PE84	-1.08200691	15.26464727	-7.780376596	8.92e-06	4.72e-05	3.372755125	reviewed	STML3_MOUSE	Stomatin-like protein 3 (SLP-3) (Stomatin-related olfactory protein)	Stoml3 Sro	Mus musculus (Mouse)
Q9D0S9	-0.54502002	20.16597303	-7.778613508	8.94e-06	4.73e-05	3.370493955	reviewed	HINT2_MOUSE	Adenosine 5'-monophosphoramidase HINT2 (EC 3.9.1.-) (HINT-3) (Histidine triad nucleotide-binding protein 2, mitochondrial) (HINT-2)	Hint2	Mus musculus (Mouse)
Q8R4X3	0.41764193	12.63059482	7.774883059	8.98e-06	4.74e-05	3.365708427	reviewed	RBM12_MOUSE	RNA-binding protein 12 (RNA-binding motif protein 12) (SH3/WW domain anchor protein in the nucleus) (SWAN)	Rbm12	Mus musculus (Mouse)
P08003	0.692097804	19.93217789	7.758267181	9.16e-06	4.83e-05	3.344373178	reviewed	PDIA4_MOUSE	Protein disulfide-isomerase A4 (EC 5.3.4.1) (Endoplasmic reticulum resident protein 72) (ER protein 72) (ERp-72) (ERp72)	Pdia4 Cai Erp72	Mus musculus (Mouse)
Q8CGC7	0.313997374	18.3868639	7.757118121	9.17e-06	4.83e-05	3.34289655	reviewed	SYEP_MOUSE	Bifunctional glutamate/proline--tRNA ligase (Bifunctional aminoacyl-tRNA synthetase) [Includes: Glutamate--tRNA ligase (EC 6.1.1.17) (Glutamyl-tRNA synthetase) (GluRS); Proline--tRNA ligase (EC 6.1.1.15) (Prolyl-tRNA synthetase) (ProRS)]	Eprs1 Eprs Qprs	Mus musculus (Mouse)
Q8BSF4	-1.913030899	12.59941657	-7.756231197	9.18e-06	4.83e-05	3.341756679	reviewed	PISD_MOUSE	Phosphatidylserine decarboxylase proenzyme, mitochondrial (EC 4.1.1.65) [Cleaved into: Phosphatidylserine decarboxylase beta chain; Phosphatidylserine decarboxylase alpha chain]	Pisd	Mus musculus (Mouse)
Q8R164	-0.375330365	17.49012083	-7.754630514	9.2e-06	4.83e-05	3.339699254	reviewed	BPHL_MOUSE	Valacyclovir hydrolase (VACVase) (Valacyclovirase) (EC 3.1.-.-) (Biphenyl hydrolase-like protein)	Bphl	Mus musculus (Mouse)
Q8C4U3	0.774009995	14.09712034	7.738377778	9.38e-06	4.92e-05	3.318791789	reviewed	SFRP1_MOUSE	Secreted frizzled-related protein 1 (sFRP-1)	Sfrp1	Mus musculus (Mouse)
Q8CCS6	0.738693287	18.00260174	7.727855166	9.5e-06	4.98e-05	3.305238878	reviewed	PABP2_MOUSE	Polyadenylate-binding protein 2 (PABP-2) (Poly(A)-binding protein 2) (Nuclear poly(A)-binding protein 1) (Poly(A)-binding protein II) (PABII) (Polyadenylate-binding nuclear protein 1)	Pabpn1 Pab2 Pabp2	Mus musculus (Mouse)
Q91ZE0	-0.40880709	15.48148412	-7.72691529	9.51e-06	4.98e-05	3.304027699	reviewed	TMLH_MOUSE	Trimethyllysine dioxygenase, mitochondrial (EC 1.14.11.8) (Epsilon-trimethyllysine 2-oxoglutarate dioxygenase) (TML hydroxylase) (TML-alpha-ketoglutarate dioxygenase) (TML dioxygenase) (TMLD)	Tmlhe Tmlh	Mus musculus (Mouse)
Q9WTM5	0.399856718	18.97285409	7.708689654	9.72e-06	5.08e-05	3.280520381	reviewed	RUVB2_MOUSE	RuvB-like 2 (EC 3.6.4.12) (p47 protein)	Ruvbl2	Mus musculus (Mouse)
Q9QX47	0.557091398	14.0036255	7.707926633	9.73e-06	5.08e-05	3.279535383	reviewed	SON_MOUSE	Protein SON (Negative regulatory element-binding protein) (NRE-binding protein)	Son Nrebp	Mus musculus (Mouse)
Q3UU35	-1.049190556	13.82308192	-7.704729812	9.77e-06	5.09e-05	3.275407789	reviewed	OVOS_MOUSE	Alpha-2-macroglobulin-like protein 1 (Ovostatin homolog)	A2ml1 mOH Ovos	Mus musculus (Mouse)
Q8R104	-0.672336702	16.93723189	-7.700531139	9.820000000000001e-06	5.11e-05	3.269984807	reviewed	SIR3_MOUSE	NAD-dependent protein deacetylase sirtuin-3 (EC 2.3.1.286) (NAD-dependent protein delactylase sirtuin-3) (EC 2.3.1.-) (Regulatory protein SIR2 homolog 3) (SIR2-like protein 3) (mSIR2L3)	Sirt3 Sir2l3	Mus musculus (Mouse)
O55022	0.419844624	18.24612335	7.694118475	9.9e-06	5.15e-05	3.261698203	reviewed	PGRC1_MOUSE	Membrane-associated progesterone receptor component 1 (mPR)	Pgrmc1 Pgrmc	Mus musculus (Mouse)
Q9Z1Q5	0.464410971	21.58162032	7.691627084	9.93e-06	5.15e-05	3.258477446	reviewed	CLIC1_MOUSE	Chloride intracellular channel protein 1 (Glutaredoxin-like oxidoreductase CLIC1) (EC 1.8.-.-) (Glutathione-dependent dehydroascorbate reductase CLIC1) (EC 1.8.5.1) (Nuclear chloride ion channel 27) (NCC27)	Clic1	Mus musculus (Mouse)
Q9D8Z2	-0.410303827	16.23401622	-7.676976433	1.01e-05	5.24e-05	3.239522812	reviewed	TRIA1_MOUSE	TP53-regulated inhibitor of apoptosis 1 (Protein 15E1.1) (WF-1) (p53-inducible cell-survival factor) (p53CSV)	Triap1 15e1.1	Mus musculus (Mouse)
P70445	-1.279636087	15.19768947	-7.672273362	1.02e-05	5.26e-05	3.23343268	reviewed	4EBP2_MOUSE	Eukaryotic translation initiation factor 4E-binding protein 2 (4E-BP2) (eIF4E-binding protein 2) (Phosphorylated heat- and acid-stable protein regulated by insulin 2) (PHAS-II)	Eif4ebp2	Mus musculus (Mouse)
O08600	-0.52379298	18.45410644	-7.669403729	1.02e-05	5.27e-05	3.22971542	reviewed	NUCG_MOUSE	Endonuclease G, mitochondrial (Endo G) (EC 3.1.30.-)	Endog	Mus musculus (Mouse)
Q921H8	-0.598404609	18.71079518	-7.667118723	1.02e-05	5.28e-05	3.22675477	reviewed	THIKA_MOUSE	3-ketoacyl-CoA thiolase A, peroxisomal (EC 2.3.1.16) (Acetyl-CoA C-myristoyltransferase) (EC 2.3.1.155) (Acetyl-CoA acyltransferase A) (EC 2.3.1.9) (Beta-ketothiolase A) (Peroxisomal 3-oxoacyl-CoA thiolase A)	Acaa1a Acaa1	Mus musculus (Mouse)
Q91YY4	-0.670913926	13.97919279	-7.651936266	1.04e-05	5.37e-05	3.207067257	reviewed	ATPF2_MOUSE	ATP synthase mitochondrial F1 complex assembly factor 2	Atpaf2	Mus musculus (Mouse)
Q99KW3	1.011641168	15.02792636	7.645588364	1.05e-05	5.41e-05	3.198827592	reviewed	TARA_MOUSE	TRIO and F-actin-binding protein (Protein Tara) (Trio-associated repeat on actin)	Triobp Kiaa1662 Tara	Mus musculus (Mouse)
Q9R062	1.03384102	19.47502933	7.643369422	1.05e-05	5.42e-05	3.195946239	reviewed	GLYG_MOUSE	Glycogenin-1 (GN-1) (GN1) (EC 2.4.1.186)	Gyg1 Gyg	Mus musculus (Mouse)
Q9D287	0.446279779	17.03528549	7.641565245	1.06e-05	5.42e-05	3.193603034	reviewed	SPF27_MOUSE	Pre-mRNA-splicing factor SPF27 (Breast carcinoma-amplified sequence 2 homolog) (DNA amplified in mammary carcinoma 1 protein)	Bcas2 Dam1	Mus musculus (Mouse)
O35143	-0.681608621	22.01192499	-7.627316424	1.07e-05	5.51e-05	3.175083451	reviewed	ATIF1_MOUSE	ATPase inhibitor, mitochondrial (ATP synthase F1 subunit epsilon) (Inhibitor of F(1)F(o)-ATPase) (IF(1)) (IF1)	Atp5if1 Atpi Atpif1 If1	Mus musculus (Mouse)
Q6PDM2	0.441314304	21.14607939	7.615956578	1.09e-05	5.58e-05	3.160301318	reviewed	SRSF1_MOUSE	Serine/arginine-rich splicing factor 1 (ASF/SF2) (Pre-mRNA-splicing factor SRp30a) (Splicing factor, arginine/serine-rich 1)	Srsf1 Sfrs1	Mus musculus (Mouse)
Q3UHZ5	-0.395676557	16.78221954	-7.614963993	1.09e-05	5.58e-05	3.159008971	reviewed	LMOD2_MOUSE	Leiomodin-2 (Cardiac leiomodin) (C-LMOD) (Leiomodin)	Lmod2	Mus musculus (Mouse)
P63168	0.695290292	18.87339503	7.593108744	1.12e-05	5.72e-05	3.130523389	reviewed	DYL1_MOUSE	Dynein light chain 1, cytoplasmic (8 kDa dynein light chain) (DLC8) (Dynein light chain LC8-type 1) (Protein inhibitor of neuronal nitric oxide synthase) (PIN) (mPIN)	Dynll1 Dlc1 Dncl1 Dnclc1	Mus musculus (Mouse)
P14576	0.61132934	15.49429741	7.588314103	1.13e-05	5.75e-05	3.124266492	reviewed	SRP54_MOUSE	Signal recognition particle subunit SRP54 (EC 3.6.5.4) (Signal recognition particle 54 kDa protein)	Srp54	Mus musculus (Mouse)
A2AR02	0.725608913	14.6562713	7.576687667	1.14e-05	5.82e-05	3.109082764	reviewed	PPIG_MOUSE	Peptidyl-prolyl cis-trans isomerase G (PPIase G) (Peptidyl-prolyl isomerase G) (EC 5.2.1.8) (Cyclophilin G) (Rotamase G)	Ppig	Mus musculus (Mouse)
P47964	0.544036641	19.36442067	7.570594866	1.15e-05	5.86e-05	3.101119268	reviewed	RL36_MOUSE	Large ribosomal subunit protein eL36 (60S ribosomal protein L36)	Rpl36	Mus musculus (Mouse)
Q8C6G8	-0.570827188	15.72901017	-7.56874032	1.15e-05	5.86e-05	3.098694424	reviewed	WDR26_MOUSE	WD repeat-containing protein 26	Wdr26	Mus musculus (Mouse)
Q61555	0.717861568	15.89576409	7.567708701	1.16e-05	5.86e-05	3.09734539	reviewed	FBN2_MOUSE	Fibrillin-2 [Cleaved into: Placensin]	Fbn2 Fbn-2	Mus musculus (Mouse)
P47955	1.528804247	20.79175978	7.564340053	1.16e-05	5.88e-05	3.092939358	reviewed	RLA1_MOUSE	Large ribosomal subunit protein P1 (60S acidic ribosomal protein P1)	Rplp1	Mus musculus (Mouse)
Q6ZWR6	0.568351997	13.43724557	7.553914303	1.17e-05	5.95e-05	3.079294287	reviewed	SYNE1_MOUSE	Nesprin-1 (Enaptin) (KASH domain-containing protein 1) (KASH1) (Myocyte nuclear envelope protein 1) (Myne-1) (Nuclear envelope spectrin repeat protein 1) (Synaptic nuclear envelope protein 1) (Syne-1)	Syne1	Mus musculus (Mouse)
Q3U0V1	0.493554382	18.7348172	7.551262655	1.18e-05	5.96e-05	3.075821753	reviewed	FUBP2_MOUSE	Far upstream element-binding protein 2 (FUSE-binding protein 2) (KH type-splicing regulatory protein) (KSRP)	Khsrp Fubp2	Mus musculus (Mouse)
Q8R2Y2	0.515624635	20.06437623	7.548638873	1.18e-05	5.97e-05	3.072384875	reviewed	MUC18_MOUSE	Cell surface glycoprotein MUC18 (Gicerin) (Melanoma cell adhesion molecule) (Melanoma-associated antigen MUC18) (CD antigen CD146)	Mcam Muc18	Mus musculus (Mouse)
Q8BKT7	0.623831437	15.6547253	7.548271817	1.18e-05	5.97e-05	3.071904004	reviewed	THOC5_MOUSE	THO complex subunit 5 homolog (Fms-interacting protein) (FMIP)	Thoc5 Fmip Kiaa0983	Mus musculus (Mouse)
Q80XU3	0.686454082	18.50242078	7.52640267	1.22e-05	6.12e-05	3.043224338	reviewed	NUCKS_MOUSE	Nuclear ubiquitous casein and cyclin-dependent kinase substrate 1 (JC7)	Nucks1 Nucks	Mus musculus (Mouse)
Q61171	-0.577805751	23.64963671	-7.525887427	1.22e-05	6.12e-05	3.042547939	reviewed	PRDX2_MOUSE	Peroxiredoxin-2 (EC 1.11.1.24) (Thiol-specific antioxidant protein) (TSA) (Thioredoxin peroxidase 1) (Thioredoxin-dependent peroxide reductase 1) (Thioredoxin-dependent peroxiredoxin 2)	Prdx2 Tdpx1 Tpx	Mus musculus (Mouse)
P11499	0.304132344	22.29483765	7.524996969	1.22e-05	6.12e-05	3.04137889	reviewed	HS90B_MOUSE	Heat shock protein HSP 90-beta (Heat shock 84 kDa) (HSP 84) (HSP84) (Tumor-specific transplantation 84 kDa antigen) (TSTA)	Hsp90ab1 Hsp84 Hsp84-1 Hspc3 Hspcb	Mus musculus (Mouse)
P97314	-0.668403965	19.03564701	-7.521310944	1.22e-05	6.14e-05	3.036538622	reviewed	CSRP2_MOUSE	Cysteine and glycine-rich protein 2 (Cysteine-rich protein 2) (CRP2) (Double LIM protein 1) (DLP-1)	Csrp2 Dlp1	Mus musculus (Mouse)
P58252	0.412774632	21.93323405	7.520225209	1.22e-05	6.14e-05	3.035112586	reviewed	EF2_MOUSE	Elongation factor 2 (EF-2) (EC 3.6.5.-)	Eef2	Mus musculus (Mouse)
Q99LX0	-0.417068031	21.16834257	-7.515722075	1.23e-05	6.16e-05	3.02919651	reviewed	PARK7_MOUSE	Parkinson disease protein 7 homolog (Maillard deglycase) (Parkinsonism-associated deglycase) (Protein DJ-1) (DJ-1) (Protein/nucleic acid deglycase DJ-1) (EC 3.1.2.-, EC 3.5.1.-, EC 3.5.1.124)	Park7	Mus musculus (Mouse)
Q61129	-0.490079395	15.5671863	-7.507084611	1.24e-05	6.22e-05	3.01784199	reviewed	CFAI_MOUSE	Complement factor I (EC 3.4.21.45) (C3B/C4B inactivator) [Cleaved into: Complement factor I heavy chain; Complement factor I light chain]	Cfi If	Mus musculus (Mouse)
Q9CR36	-1.556437232	16.5111406	-7.506681476	1.25e-05	6.22e-05	3.017311821	reviewed	GKN1_MOUSE	Gastrokine-1 (18 kDa antrum mucosa protein) (AMP-18) (Protein CA11 homolog)	Gkn1 Amp18 Ca11	Mus musculus (Mouse)
Q03147	0.85023009	14.87225503	7.504396332	1.25e-05	6.23e-05	3.014306219	reviewed	CDK7_MOUSE	Cyclin-dependent kinase 7 (EC 2.7.11.22) (EC 2.7.11.23) (39 kDa protein kinase) (P39 Mo15) (CDK-activating kinase) (CR4 protein kinase) (CRK4) (Cell division protein kinase 7) (Protein-tyrosine kinase MPK-7) (TFIIH basal transcription factor complex kinase subunit)	Cdk7 Cak Cdkn7 Crk4 Mo15 Mpk-7	Mus musculus (Mouse)
Q8BGH2	-0.587290148	20.4475816	-7.503397114	1.25e-05	6.23e-05	3.012991768	reviewed	SAM50_MOUSE	Sorting and assembly machinery component 50 homolog	Samm50	Mus musculus (Mouse)
P56812	0.450604216	20.3872833	7.492204015	1.27e-05	6.3e-05	2.998259187	reviewed	PDCD5_MOUSE	Programmed cell death protein 5 (TF-1 cell apoptosis-related protein 19) (Protein TFAR19)	Pdcd5 Tfar19	Mus musculus (Mouse)
Q8CFI0	0.468838376	16.20686222	7.488531607	1.27e-05	6.33e-05	2.993422168	reviewed	NED4L_MOUSE	E3 ubiquitin-protein ligase NEDD4-like (EC 2.3.2.26) (EC 2.3.2.36) (HECT-type E3 ubiquitin transferase NED4L) (NEDD4.2) (Nedd4-2)	Nedd4l Kiaa0439 Nedd4b	Mus musculus (Mouse)
Q8CJF7	0.991166745	9.190166367	7.486664068	1.28e-05	6.33e-05	2.990961758	reviewed	ELYS_MOUSE	Protein ELYS (Embryonic large molecule derived from yolk sac) (Protein MEL-28) (Putative AT-hook-containing transcription factor 1)	Ahctf1 Elys	Mus musculus (Mouse)
Q9ERP3	-0.512222151	16.38844849	-7.481544943	1.28e-05	6.36e-05	2.984215326	reviewed	TRI54_MOUSE	Tripartite motif-containing protein 54 (Muscle-specific RING finger protein) (MuRF) (Muscle-specific RING finger protein 3) (MuRF-3) (MuRF3) (RING finger protein 30)	Trim54 Murf Rnf30	Mus musculus (Mouse)
Q80TA6	0.972581149	11.32031913	7.480438909	1.29e-05	6.36e-05	2.982757279	reviewed	MTMRC_MOUSE	Myotubularin-related protein 12 (Inactive phosphatidylinositol 3-phosphatase 12)	Mtmr12 Kiaa1682	Mus musculus (Mouse)
Q6NV83	0.521928535	16.31972526	7.480255698	1.29e-05	6.36e-05	2.982515743	reviewed	SR140_MOUSE	U2 snRNP-associated SURP motif-containing protein (140 kDa Ser/Arg-rich domain protein) (U2-associated protein SR140)	U2surp Sr140	Mus musculus (Mouse)
P09535	0.510460374	13.82474921	7.471116543	1.3e-05	6.42e-05	2.970461986	reviewed	IGF2_MOUSE	Insulin-like growth factor 2 (Insulin-like growth factor II) (IGF-II) (Multiplication-stimulating polypeptide) [Cleaved into: Preptin]	Igf2 Igf-2	Mus musculus (Mouse)
Q3THK7	0.479873561	17.39504767	7.453391807	1.33e-05	6.56e-05	2.947055528	reviewed	GUAA_MOUSE	GMP synthase [glutamine-hydrolyzing] (EC 6.3.5.2) (GMP synthetase) (Glutamine amidotransferase)	Gmps	Mus musculus (Mouse)
P11152	-0.443470324	15.85329651	-7.446712584	1.34e-05	6.6e-05	2.938225298	reviewed	LIPL_MOUSE	Lipoprotein lipase (LPL) (EC 3.1.1.34) (Phospholipase A1) (EC 3.1.1.32)	Lpl	Mus musculus (Mouse)
Q9CPQ8	-0.764877203	18.94332627	-7.44174804	1.35e-05	6.63e-05	2.931658413	reviewed	ATP5L_MOUSE	ATP synthase subunit g, mitochondrial (ATPase subunit g) (ATP synthase membrane subunit g)	Atp5mg Atp5l	Mus musculus (Mouse)
Q9EQK5	-0.665036069	16.00376177	-7.441489553	1.35e-05	6.63e-05	2.931316414	reviewed	MVP_MOUSE	Major vault protein (MVP)	Mvp	Mus musculus (Mouse)
Q64516	-0.372271627	18.3178321	-7.4393752	1.35e-05	6.64e-05	2.928518657	reviewed	GLPK_MOUSE	Glycerol kinase (Glycerokinase) (EC 2.7.1.30) (ATP:glycerol 3-phosphotransferase)	Gk Gyk	Mus musculus (Mouse)
O88441	0.943396287	19.57757501	7.436609359	1.36e-05	6.65e-05	2.92485801	reviewed	MTX2_MOUSE	Metaxin-2 (Mitochondrial outer membrane import complex protein 2)	Mtx2 MNCb-0780	Mus musculus (Mouse)
Q8BVY0	0.543999106	15.74461798	7.399401482	1.42e-05	6.96e-05	2.875521398	reviewed	RL1D1_MOUSE	Ribosomal L1 domain-containing protein 1	Rsl1d1	Mus musculus (Mouse)
Q9JIX8	0.384986949	19.128484	7.398237899	1.42e-05	6.96e-05	2.873975777	reviewed	ACINU_MOUSE	Apoptotic chromatin condensation inducer in the nucleus (Acinus)	Acin1 Acinus	Mus musculus (Mouse)
P97822	0.758771167	19.67331286	7.395261086	1.43e-05	6.98e-05	2.870020832	reviewed	AN32E_MOUSE	Acidic leucine-rich nuclear phosphoprotein 32 family member E (Cerebellar postnatal development protein 1) (LANP-like protein) (LANP-L)	Anp32e Cpd1	Mus musculus (Mouse)
Q9D1H6	-0.510986576	16.9147808	-7.374739245	1.47e-05	7.15e-05	2.842726153	reviewed	NDUF4_MOUSE	NADH dehydrogenase [ubiquinone] 1 alpha subcomplex assembly factor 4 (Hormone-regulated proliferation-associated protein of 20 kDa homolog)	Ndufaf4 Hrpap20	Mus musculus (Mouse)
P55258	-0.438297213	17.88914968	-7.351513194	1.51e-05	7.35e-05	2.811772117	reviewed	RAB8A_MOUSE	Ras-related protein Rab-8A (EC 3.6.5.2) (Oncogene c-mel)	Rab8a Mel Rab8	Mus musculus (Mouse)
Q6PHN7	0.992246927	13.06417595	7.344942135	1.52e-05	7.4e-05	2.803002576	reviewed	TM164_MOUSE	Transmembrane protein 164 (Arachidonoyl ether phospholipid synthase)	Tmem164	Mus musculus (Mouse)
Q8BHW6	-0.94384999	18.91245737	-7.325972876	1.56e-05	7.57e-05	2.77765677	reviewed	SPT21_MOUSE	Spermatogenesis-associated protein 21	Spata21	Mus musculus (Mouse)
P07309	-0.864441826	19.39533648	-7.320466863	1.57e-05	7.62e-05	2.770291551	reviewed	TTHY_MOUSE	Transthyretin (Prealbumin)	Ttr	Mus musculus (Mouse)
Q8VDD5	0.801290152	19.18537369	7.301080516	1.61e-05	7.79e-05	2.744329089	reviewed	MYH9_MOUSE	Myosin-9 (Cellular myosin heavy chain, type A) (Myosin heavy chain 9) (Myosin heavy chain, non-muscle IIa) (Non-muscle myosin heavy chain A) (NMMHC-A) (Non-muscle myosin heavy chain IIa) (NMMHC II-a) (NMMHC-IIA)	Myh9	Mus musculus (Mouse)
O08810	0.380064977	17.48188376	7.290224759	1.63e-05	7.89e-05	2.729770505	reviewed	U5S1_MOUSE	116 kDa U5 small nuclear ribonucleoprotein component (Elongation factor Tu GTP-binding domain-containing protein 2) (U5 snRNP-specific protein, 116 kDa) (U5-116 kDa)	Eftud2 Snrp116	Mus musculus (Mouse)
Q9JHW2	-0.33801373	18.70486865	-7.282657733	1.65e-05	7.96e-05	2.719613739	reviewed	NIT2_MOUSE	Omega-amidase NIT2 (EC 3.5.1.3) (Nitrilase homolog 2)	Nit2 D16Ertd502e	Mus musculus (Mouse)
Q8C079	0.757722262	13.76814858	7.277112865	1.66e-05	8e-05	2.712166666	reviewed	STRP1_MOUSE	Striatin-interacting protein 1 (Protein FAM40A)	Strip1 Fam40a Kiaa1761	Mus musculus (Mouse)
P54116	-0.447247624	19.14487811	-7.270212701	1.67e-05	8.06e-05	2.702893999	reviewed	STOM_MOUSE	Stomatin (Erythrocyte band 7 integral membrane protein) (Erythrocyte membrane protein band 7.2) (Protein 7.2b)	Stom Epb7.2 Epb72	Mus musculus (Mouse)
P19123	-0.837997907	23.78229825	-7.265966899	1.68e-05	8.1e-05	2.6971854	reviewed	TNNC1_MOUSE	Troponin C, slow skeletal and cardiac muscles (TN-C)	Tnnc1 Tncc	Mus musculus (Mouse)
Q9JIX0	0.389990847	16.06903779	7.260323973	1.69e-05	8.15e-05	2.689594845	reviewed	ENY2_MOUSE	Transcription and mRNA export factor ENY2 (Enhancer of yellow 2 transcription factor homolog)	Eny2	Mus musculus (Mouse)
Q8CCM6	-0.436085156	16.0670571	-7.258827341	1.7e-05	8.15e-05	2.68758099	reviewed	TIM21_MOUSE	Mitochondrial import inner membrane translocase subunit Tim21 (TIM21-like protein, mitochondrial)	Timm21 Tim21	Mus musculus (Mouse)
Q3TWW8	0.841397909	18.11389747	7.251646004	1.71e-05	8.22e-05	2.677913954	reviewed	SRSF6_MOUSE	Serine/arginine-rich splicing factor 6 (Pre-mRNA-splicing factor SRP55) (Splicing factor, arginine/serine-rich 6)	Srsf6 Sfrs6 Srp55	Mus musculus (Mouse)
Q99MR6	0.393283003	19.74244726	7.24865344	1.72e-05	8.24e-05	2.673883662	reviewed	SRRT_MOUSE	Serrate RNA effector molecule homolog (Arsenite-resistance protein 2)	Srrt Ars2 Asr2	Mus musculus (Mouse)
Q8VCA8	-0.393736769	12.91391125	-7.230140842	1.76e-05	8.42e-05	2.648926561	reviewed	SCRN2_MOUSE	Secernin-2	Scrn2	Mus musculus (Mouse)
P54320	-0.949191524	13.34347139	-7.225751095	1.77e-05	8.46e-05	2.643002384	reviewed	ELN_MOUSE	Elastin (Tropoelastin)	Eln	Mus musculus (Mouse)
Q9D7G0	0.476644977	18.22209629	7.222247667	1.78e-05	8.49e-05	2.638272604	reviewed	PRPS1_MOUSE	Ribose-phosphate pyrophosphokinase 1 (EC 2.7.6.1) (Phosphoribosyl pyrophosphate synthase I) (PRS-I)	Prps1	Mus musculus (Mouse)
Q6P3A8	-0.337966803	18.96281083	-7.216592774	1.79e-05	8.54e-05	2.630635006	reviewed	ODBB_MOUSE	2-oxoisovalerate dehydrogenase subunit beta, mitochondrial (EC 1.2.4.4) (Branched-chain alpha-keto acid dehydrogenase E1 component beta chain) (BCKDE1B) (BCKDH E1-beta)	Bckdhb	Mus musculus (Mouse)
Q8C129	-0.355515156	15.99519253	-7.210787067	1.8e-05	8.59e-05	2.622789541	reviewed	LCAP_MOUSE	Leucyl-cystinyl aminopeptidase (Cystinyl aminopeptidase) (EC 3.4.11.3) (Oxytocinase) (OTase)	Lnpep	Mus musculus (Mouse)
Q6P5F9	0.345134022	16.76998756	7.208573711	1.81e-05	8.6e-05	2.619797437	reviewed	XPO1_MOUSE	Exportin-1 (Exp1) (Chromosome region maintenance 1 protein homolog)	Xpo1 Crm1	Mus musculus (Mouse)
Q8BMD8	0.373683757	16.30498518	7.199360215	1.83e-05	8.69e-05	2.607335652	reviewed	SCMC1_MOUSE	Mitochondrial adenyl nucleotide antiporter SLC25A24 (Small calcium-binding mitochondrial carrier protein 1) (SCaMC-1) (Solute carrier family 25 member 24)	Slc25a24 Scamc1	Mus musculus (Mouse)
P46061	0.343418133	17.64306119	7.184302904	1.87e-05	8.84e-05	2.58694679	reviewed	RAGP1_MOUSE	Ran GTPase-activating protein 1 (RanGAP1)	Rangap1 Fug1	Mus musculus (Mouse)
Q07456	-0.468129795	18.29626222	-7.184005456	1.87e-05	8.84e-05	2.586543734	reviewed	AMBP_MOUSE	Protein AMBP [Cleaved into: Alpha-1-microglobulin (EC 1.6.2.-); Inter-alpha-trypsin inhibitor light chain (ITI-LC) (Bikunin) (HI-30); Trypstatin]	Ambp Itil	Mus musculus (Mouse)
P03888	-1.403607527	15.46750793	-7.174658172	1.89e-05	8.94e-05	2.573872019	reviewed	NU1M_MOUSE	NADH-ubiquinone oxidoreductase chain 1 (EC 7.1.1.2) (NADH dehydrogenase subunit 1)	Mtnd1 mt-Nd1 Nd1	Mus musculus (Mouse)
Q60996-3	-0.917120274	14.4109164	-7.172000187	1.9e-05	8.96e-05	2.570266692	reviewed	2A5G_MOUSE	Serine/threonine-protein phosphatase 2A 56 kDa regulatory subunit gamma isoform (PP2A B subunit isoform B'-alpha-3) (PP2A B subunit isoform B'-gamma) (PP2A B subunit isoform B56-gamma) (PP2A B subunit isoform PR61-gamma) (PP2A B subunit isoform R5-gamma)	Ppp2r5c	Mus musculus (Mouse)
Q8BKI2	0.570543356	11.62168918	7.168593598	1.9e-05	8.99e-05	2.565644645	reviewed	TNR6B_MOUSE	Trinucleotide repeat-containing gene 6B protein	Tnrc6b Kiaa1093	Mus musculus (Mouse)
P62075	-0.441758247	19.94976838	-7.165506475	1.91e-05	9.01e-05	2.561454784	reviewed	TIM13_MOUSE	Mitochondrial import inner membrane translocase subunit Tim13	Timm13 Tim13a Timm13a	Mus musculus (Mouse)
Q8R123	-0.361879617	19.09442291	-7.164013945	1.92e-05	9.02e-05	2.559428683	reviewed	FAD1_MOUSE	FAD synthase (EC 2.7.7.2) (FAD pyrophosphorylase) (FMN adenylyltransferase) (Flavin adenine dinucleotide synthase) [Includes: Molybdenum cofactor biosynthesis protein-like region; FAD synthase region]	Flad1	Mus musculus (Mouse)
Q9D8Y0	0.323608315	17.16711333	7.16279052	1.92e-05	9.02e-05	2.557767681	reviewed	EFHD2_MOUSE	EF-hand domain-containing protein D2 (Swiprosin-1)	Efhd2 Sws1	Mus musculus (Mouse)
Q3UD01	0.579795839	15.12415445	7.154188319	1.94e-05	9.11e-05	2.546083433	reviewed	A7L3B_MOUSE	Ataxin-7-like protein 3B	Atxn7l3b	Mus musculus (Mouse)
Q91YN5	-0.351983367	14.65329524	-7.149768939	1.95e-05	9.15e-05	2.540077016	reviewed	UAP1_MOUSE	UDP-N-acetylhexosamine pyrophosphorylase (Protein-pyrophosphorylation enzyme) (EC 2.7.4.-) (UDP-N-acetylgalactosamine pyrophosphorylase) (EC 2.7.7.83) (UDP-N-acetylglucosamine pyrophosphorylase) (EC 2.7.7.23)	Uap1	Mus musculus (Mouse)
Q9R0Q7	0.365029158	21.11988304	7.129286308	2e-05	9.37e-05	2.512206659	reviewed	TEBP_MOUSE	Prostaglandin E synthase 3 (EC 5.3.99.3) (Cytosolic prostaglandin E2 synthase) (cPGES) (Hsp90 co-chaperone) (Progesterone receptor complex p23) (Sid 3177) (Telomerase-binding protein p23)	Ptges3 Sid3177 Tebp	Mus musculus (Mouse)
P61222	0.307757715	18.44876209	7.128184189	2e-05	9.37e-05	2.51070552	reviewed	ABCE1_MOUSE	ATP-binding cassette sub-family E member 1 (RNase L inhibitor) (EC 3.6.5.-) (Ribonuclease 4 inhibitor) (RNS4I)	Abce1 Rli	Mus musculus (Mouse)
Q9Z2L7	0.56181169	13.30131163	7.128090276	2.01e-05	9.37e-05	2.510577599	reviewed	CRLF3_MOUSE	Cytokine receptor-like factor 3 (Cytokine receptor-like molecule 9) (CREME-9) (Cytokine receptor-related factor 4)	Crlf3 Creme9 Cytor4	Mus musculus (Mouse)
Q9DBS1	-0.308048908	14.55869256	-7.12747284	2.01e-05	9.37e-05	2.509736546	reviewed	TMM43_MOUSE	Transmembrane protein 43 (Protein LUMA)	Tmem43	Mus musculus (Mouse)
Q9R0L6	0.35697782	16.0216832	7.114861699	2.04e-05	9.51e-05	2.492547471	reviewed	PCM1_MOUSE	Pericentriolar material 1 protein (PCM-1) (mPCM-1)	Pcm1	Mus musculus (Mouse)
Q0VBL3	0.523037493	13.08744556	7.112893334	2.04e-05	9.52e-05	2.489862755	reviewed	RBM15_MOUSE	RNA-binding protein 15 (One-twenty two protein 1) (RNA-binding motif protein 15)	Rbm15 Kiaa4257 Ott1	Mus musculus (Mouse)
Q62148	-0.598876307	13.5746402	-7.106815245	2.06e-05	9.58e-05	2.481569557	reviewed	AL1A2_MOUSE	Retinal dehydrogenase 2 (RALDH 2) (RalDH2) (EC 1.2.1.36) (Aldehyde dehydrogenase family 1 member A2) (ALDH1A2) (Retinaldehyde-specific dehydrogenase type 2) (RALDH(II))	Aldh1a2 Aldh1a7 Raldh2	Mus musculus (Mouse)
Q921W0	-0.478566645	16.31883658	-7.106192256	2.06e-05	9.58e-05	2.48071926	reviewed	CHM1A_MOUSE	Charged multivesicular body protein 1a (Chromatin-modifying protein 1a) (CHMP1a)	Chmp1a Chmp1 Pcoln3	Mus musculus (Mouse)
Q6W8Q3	-0.685392612	18.41703043	-7.100817065	2.08e-05	9.64e-05	2.473380792	reviewed	PC4L1_MOUSE	Purkinje cell protein 4-like protein 1 (PCP4-like protein 1)	Pcp4l1	Mus musculus (Mouse)
Q6ZQ38	0.358059867	18.82333846	7.0987820169999996	2.08e-05	9.64e-05	2.47060149	reviewed	CAND1_MOUSE	Cullin-associated NEDD8-dissociated protein 1 (Cullin-associated and neddylation-dissociated protein 1) (p120 CAND1)	Cand1 D10Ertd516e Kiaa0829	Mus musculus (Mouse)
O88291	0.392354398	15.59297	7.09875852	2.08e-05	9.64e-05	2.470569396	reviewed	ZN326_MOUSE	DBIRD complex subunit ZNF326 (Zinc finger protein 326) (Zinc finger protein interacting with mRNPs) (Zinc finger protein-associated with nuclear matrix of 75 kDa)	Znf326 Zan75 Zfp326 Zird	Mus musculus (Mouse)
Q9DBP5	-0.428953823	19.25687805	-7.087880295	2.11e-05	9.76e-05	2.455703847	reviewed	KCY_MOUSE	UMP-CMP kinase (EC 2.7.4.14) (Deoxycytidylate kinase) (CK) (dCMP kinase) (Nucleoside-diphosphate kinase) (EC 2.7.4.6) (Uridine monophosphate/cytidine monophosphate kinase) (UMP/CMP kinase) (UMP/CMPK)	Cmpk1 Cmk Cmpk Uck Umk Umpk	Mus musculus (Mouse)
Q9Z2D8	0.672736661	18.17274371	7.085320896	2.12e-05	9.78e-05	2.452204135	reviewed	MBD3_MOUSE	Methyl-CpG-binding domain protein 3 (Methyl-CpG-binding protein MBD3)	Mbd3	Mus musculus (Mouse)
Q9D1P0	-0.328099462	17.45600341	-7.078634721	2.14e-05	9.86e-05	2.443057554	reviewed	RM13_MOUSE	Large ribosomal subunit protein uL13m (39S ribosomal protein L13, mitochondrial) (L13mt) (MRP-L13)	Mrpl13	Mus musculus (Mouse)
P09602	1.084399485	21.26624605	7.076303329	2.14e-05	9.86e-05	2.439866909	reviewed	HMGN2_MOUSE	Non-histone chromosomal protein HMG-17 (High mobility group nucleosome-binding domain-containing protein 2)	Hmgn2 Hmg-17 Hmg17	Mus musculus (Mouse)
Q5DU14	-0.630196674	13.23666181	-7.076129243	2.14e-05	9.86e-05	2.439628634	reviewed	MYO16_MOUSE	Unconventional myosin-XVI (Neuronal tyrosine-phosphorylated phosphoinositide-3-kinase adapter 3) (Unconventional myosin-16)	Myo16 Kiaa0865 Nyap3	Mus musculus (Mouse)
P62082	0.353232393	21.56254872	7.074059249	2.15e-05	9.88e-05	2.436795102	reviewed	RS7_MOUSE	Small ribosomal subunit protein eS7 (40S ribosomal protein S7)	Rps7	Mus musculus (Mouse)
Q06890	-0.583727155	15.01762824	-7.071732546	2.16e-05	9.9e-05	2.433609519	reviewed	CLUS_MOUSE	Clusterin (Apolipoprotein J) (Apo-J) (Clustrin) (Sulfated glycoprotein 2) (SGP-2) [Cleaved into: Clusterin beta chain; Clusterin alpha chain]	Clu Apoj Msgp-2	Mus musculus (Mouse)
Q60668	0.502716008	20.31600573	7.064313594	2.18e-05	9.98e-05	2.423447325	reviewed	HNRPD_MOUSE	Heterogeneous nuclear ribonucleoprotein D0 (hnRNP D0) (AU-rich element RNA-binding protein 1)	Hnrnpd Auf1 Hnrpd	Mus musculus (Mouse)
Q8CCK0	0.659318127	17.01705922	7.06308182	2.18e-05	9.98e-05	2.42175941	reviewed	H2AW_MOUSE	Core histone macro-H2A.2 (Histone macroH2A2) (mH2A2)	Macroh2a2 H2afy2 H2afy3	Mus musculus (Mouse)
P43276	1.361672279	22.66566183	7.058088642	2.19e-05	0.000100373	2.414915215	reviewed	H15_MOUSE	Histone H1.5 (H1 VAR.5) (H1b)	H1-5 H1f5 Hist1h1b	Mus musculus (Mouse)
Q8K284	0.518407044	9.427912765	7.04512704	2.23e-05	0.00010183	2.397133779	reviewed	TF3C1_MOUSE	General transcription factor 3C polypeptide 1 (TF3C-alpha) (TFIIIC box B-binding subunit) (Transcription factor IIIC 220 kDa subunit) (TFIIIC 220 kDa subunit) (TFIIIC220) (Transcription factor IIIC subunit alpha)	Gtf3c1	Mus musculus (Mouse)
A2A6A1	-0.611538293	12.52049087	-7.045091738	2.23e-05	0.00010183	2.397085321	reviewed	GPTC8_MOUSE	G patch domain-containing protein 8	Gpatch8 Gpatc8 Kiaa0553	Mus musculus (Mouse)
Q91YI4	-1.028455738	15.62507623	-7.040616183	2.24e-05	0.000102301	2.390940507	reviewed	ARRB2_MOUSE	Beta-arrestin-2 (Arrestin beta-2)	Arrb2	Mus musculus (Mouse)
O35955	-2.07873895	13.35899929	-7.03774993	2.25e-05	0.00010256	2.387003875	reviewed	PSB10_MOUSE	Proteasome subunit beta type-10 (EC 3.4.25.1) (Low molecular mass protein 10) (Macropain subunit MECl-1) (Multicatalytic endopeptidase complex subunit MECl-1) (Proteasome MECl-1) (Proteasome subunit beta-2i)	Psmb10 Lmp10 Mecl1	Mus musculus (Mouse)
Q3UHB1	-0.556027707	14.1797211	-7.033513809	2.26e-05	0.000103002	2.381183888	reviewed	NT5D3_MOUSE	5'-nucleotidase domain-containing protein 3 (EC 3.1.3.-) (GRP94-neighboring nucleotidase)	Nt5dc3 Gnn	Mus musculus (Mouse)
O35326	0.439703269	17.77519163	7.032202046	2.27e-05	0.000103056	2.379381197	reviewed	SRSF5_MOUSE	Serine/arginine-rich splicing factor 5 (Delayed-early protein HRS) (Pre-mRNA-splicing factor SRP40) (Splicing factor, arginine/serine-rich 5)	Srsf5 Hrs Sfrs5	Mus musculus (Mouse)
Q05BC3	-0.522881202	17.764605	-7.029105632	2.28e-05	0.000103349	2.375125077	reviewed	EMAL1_MOUSE	Echinoderm microtubule-associated protein-like 1 (EMAP-1)	Eml1	Mus musculus (Mouse)
P58064	-0.662047181	14.95551426	-7.027285695	2.28e-05	0.000103472	2.372622942	reviewed	RT06_MOUSE	Small ribosomal subunit protein bS6m (28S ribosomal protein S6, mitochondrial) (MRP-S6) (S6mt)	Mrps6 Rpms6	Mus musculus (Mouse)
Q8BU88	-0.431131788	18.13103282	-7.022167187	2.3e-05	0.000104038	2.365583507	reviewed	RM22_MOUSE	Large ribosomal subunit protein uL22m (39S ribosomal protein L22, mitochondrial) (L22mt) (MRP-L22)	Mrpl22	Mus musculus (Mouse)
Q99LI7	0.473374764	14.62543458	7.019233129	2.31e-05	0.000104312	2.361546812	reviewed	CSTF3_MOUSE	Cleavage stimulation factor subunit 3 (CF-1 77 kDa subunit) (Cleavage stimulation factor 77 kDa subunit) (CSTF 77 kDa subunit) (CstF-77)	Cstf3	Mus musculus (Mouse)
P09055	0.522075674	19.70707482	7.012680967	2.33e-05	0.000105062	2.352528328	reviewed	ITB1_MOUSE	Integrin beta-1 (Fibronectin receptor subunit beta) (VLA-4 subunit beta) (CD antigen CD29)	Itgb1	Mus musculus (Mouse)
Q9JKW0	0.6306277	16.15662736	7.011714452	2.33e-05	0.000105062	2.351197538	reviewed	AR6P1_MOUSE	ADP-ribosylation factor-like protein 6-interacting protein 1 (ARL-6-interacting protein 1) (Aip-1) (Protein TBX2)	Arl6ip1 Arl6ip	Mus musculus (Mouse)
A2BH40	0.526278612	13.19440074	7.011013061	2.33e-05	0.000105062	2.350231722	reviewed	ARI1A_MOUSE	AT-rich interactive domain-containing protein 1A (ARID domain-containing protein 1A) (BRG1-associated factor 250) (BAF250) (BRG1-associated factor 250a) (BAF250A) (Osa homolog 1) (SWI-like protein) (SWI/SNF complex protein p270) (SWI/SNF-related, matrix-associated, actin-dependent regulator of chromatin subfamily F member 1)	Arid1a Baf250 Baf250a Osa1 Smarcf1	Mus musculus (Mouse)
P26369	0.466022718	17.89732208	7.007519773	2.34e-05	0.00010531	2.345420519	reviewed	U2AF2_MOUSE	Splicing factor U2AF 65 kDa subunit (U2 auxiliary factor 65 kDa subunit) (U2 snRNP auxiliary factor large subunit)	U2af2 U2af65	Mus musculus (Mouse)
P29341	0.389308889	19.6216774	7.007404809	2.34e-05	0.00010531	2.345262155	reviewed	PABP1_MOUSE	Polyadenylate-binding protein 1 (PABP-1) (Poly(A)-binding protein 1)	Pabpc1 Pabp1	Mus musculus (Mouse)
Q61410	6.208919832	14.17360108	7.003939531	2.35e-05	0.000105662	2.340487933	reviewed	KGP2_MOUSE	cGMP-dependent protein kinase 2 (cGK 2) (cGK2) (EC 2.7.11.12) (cGMP-dependent protein kinase II) (cGKII)	Prkg2 Prkgr2	Mus musculus (Mouse)
Q8BGD8	-0.770962561	17.64707819	-7.000260037	2.36e-05	0.000106044	2.335416892	reviewed	COA6_MOUSE	Cytochrome c oxidase assembly factor 6 homolog	Coa6	Mus musculus (Mouse)
Q8BWZ3	-0.416396729	13.67934196	-6.998927669	2.37e-05	0.000106105	2.333580209	reviewed	NAA25_MOUSE	N-alpha-acetyltransferase 25, NatB auxiliary subunit (Mitochondrial distribution and morphology protein 20) (N-terminal acetyltransferase B complex subunit MDM20) (NatB complex subunit MDM20) (N-terminal acetyltransferase B complex subunit NAA25)	Naa25 Mdm20	Mus musculus (Mouse)
P28667	0.548018509	17.98733368	6.997371896	2.37e-05	0.000106197	2.33143527	reviewed	MRP_MOUSE	MARCKS-related protein (Brain protein F52) (MARCKS-like protein 1) (Macrophage myristoylated alanine-rich C kinase substrate) (Mac-MARCKS) (MacMARCKS)	Marcksl1 Mlp Mrp	Mus musculus (Mouse)
Q8CG47	0.626401222	13.24369464	6.99630741	2.38e-05	0.000106222	2.329967487	reviewed	SMC4_MOUSE	Structural maintenance of chromosomes protein 4 (SMC protein 4) (SMC-4) (Chromosome-associated polypeptide C) (XCAP-C homolog)	Smc4 Capc Smc4l1	Mus musculus (Mouse)
Q9D0B0	0.847789135	12.51521594	6.995277707	2.38e-05	0.000106241	2.328547529	reviewed	SRSF9_MOUSE	Serine/arginine-rich splicing factor 9 (Splicing factor, arginine/serine-rich 9)	Srsf9 Sfrs9	Mus musculus (Mouse)
Q5HZI9	-0.666591352	14.00337679	-6.989462722	2.4e-05	0.000106923	2.320526115	reviewed	S2551_MOUSE	Mitochondrial nicotinamide adenine dinucleotide transporter SLC25A51 (Mitochondrial NAD(+) transporter SLC25A51) (Mitochondrial carrier triple repeat protein 1) (Solute carrier family 25 member 51)	Slc25a51 Mcart1	Mus musculus (Mouse)
Q61263	0.84570722	12.73743784	6.982675797	2.42e-05	0.000107746	2.311158478	reviewed	SOAT1_MOUSE	Sterol O-acyltransferase 1 (EC 2.3.1.26) (Acyl-coenzyme A:cholesterol acyltransferase 1) (ACAT-1) (Cholesterol acyltransferase 1)	Soat1 Acact	Mus musculus (Mouse)
O55143	-0.487535092	18.98044534	-6.973760445	2.45e-05	0.000108877	2.298844088	reviewed	AT2A2_MOUSE	Sarcoplasmic/endoplasmic reticulum calcium ATPase 2 (SERCA2) (SR Ca(2+)-ATPase 2) (EC 7.2.2.10) (Calcium pump 2) (Calcium-transporting ATPase sarcoplasmic reticulum type, slow twitch skeletal muscle isoform) (Endoplasmic reticulum class 1/2 Ca(2+) ATPase)	Atp2a2	Mus musculus (Mouse)
Q9JL35	0.670203669	16.38550087	6.967931426	2.47e-05	0.000109579	2.290787191	reviewed	HMGN5_MOUSE	High mobility group nucleosome-binding domain-containing protein 5 (Nucleosome-binding protein 1) (Nucleosome-binding protein 45) (NBP-45) (Protein GARP45)	Hmgn5 Garp45 Nsbp1	Mus musculus (Mouse)
Q80X41	0.584931223	15.02437337	6.964158387	2.48e-05	0.000109993	2.285569747	reviewed	VRK1_MOUSE	Serine/threonine-protein kinase VRK1 (EC 2.7.11.1) (Serine/threonine-protein kinase 51PK) (Vaccinia-related kinase 1)	Vrk1	Mus musculus (Mouse)
Q60829	0.629957472	16.11818521	6.953244293	2.51e-05	0.000111439	2.270467167	reviewed	PPR1B_MOUSE	Protein phosphatase 1 regulatory subunit 1B (DARPP-32) (Dopamine- and cAMP-regulated neuronal phosphoprotein)	Ppp1r1b	Mus musculus (Mouse)
O35678	-0.485608429	15.84643342	-6.948734447	2.53e-05	0.000111968	2.264222104	reviewed	MGLL_MOUSE	Monoglyceride lipase (MGL) (EC 3.1.1.23) (Monoacylglycerol lipase) (MAGL)	Mgll	Mus musculus (Mouse)
Q5SX39	1.339263883	18.19262636	6.943968413	2.54e-05	0.000112538	2.25761943	reviewed	MYH4_MOUSE	Myosin-4 (Myosin heavy chain 2b) (MyHC-2b) (Myosin heavy chain 4)	Myh4	Mus musculus (Mouse)
Q4FZF3	0.819397639	15.81062452	6.936516637	2.57e-05	0.000113507	2.247290164	reviewed	DDX49_MOUSE	Probable ATP-dependent RNA helicase DDX49 (EC 3.6.4.13) (DEAD box protein 49)	Ddx49	Mus musculus (Mouse)
Q91W29	-0.334529214	18.48691288	-6.935077879	2.57e-05	0.000113592	2.245295006	reviewed	COX42_MOUSE	Cytochrome c oxidase subunit 4 isoform 2, mitochondrial (Cytochrome c oxidase subunit IV isoform 2) (COX IV-2)	Cox4i2 Cox4b	Mus musculus (Mouse)
Q9CZH7	-0.484320972	14.17400743	-6.931604326	2.58e-05	0.000113978	2.240477052	reviewed	MXRA7_MOUSE	Matrix-remodeling-associated protein 7	Mxra7	Mus musculus (Mouse)
Q8JZK9	0.441358006	13.85144499	6.9294594	2.59e-05	0.000114168	2.237501178	reviewed	HMCS1_MOUSE	Hydroxymethylglutaryl-CoA synthase, cytoplasmic (HMG-CoA synthase) (EC 2.3.3.10) (3-hydroxy-3-methylglutaryl coenzyme A synthase)	Hmgcs1	Mus musculus (Mouse)
Q8BG51	-0.38017005	17.13594613	-6.92848555	2.6e-05	0.000114168	2.23614986	reviewed	MIRO1_MOUSE	Mitochondrial Rho GTPase 1 (MIRO-1) (EC 3.6.5.-) (Ras homolog gene family member T1)	Rhot1 Arht1	Mus musculus (Mouse)
Q8VE70	0.452758125	16.24213202	6.927727272	2.6e-05	0.000114168	2.235097586	reviewed	PDC10_MOUSE	Programmed cell death protein 10 (TF-1 cell apoptosis-related protein 15)	Pdcd10 Tfar15	Mus musculus (Mouse)
Q91VC3	0.335064533	19.73973395	6.924147264	2.61e-05	0.000114574	2.230128551	reviewed	IF4A3_MOUSE	Eukaryotic initiation factor 4A-III (eIF-4A-III) (eIF4A-III) (EC 3.6.4.13) (ATP-dependent RNA helicase DDX48) (ATP-dependent RNA helicase eIF4A-3) (DEAD box protein 48) (Eukaryotic translation initiation factor 4A isoform 3) [Cleaved into: Eukaryotic initiation factor 4A-III, N-terminally processed]	Eif4a3 Ddx48	Mus musculus (Mouse)
P08226	-0.434424523	20.00533378	-6.922715303	2.62e-05	0.000114659	2.228140531	reviewed	APOE_MOUSE	Apolipoprotein E (Apo-E)	Apoe	Mus musculus (Mouse)
Q6ZQI3	0.427328421	18.16093593	6.915889518	2.64e-05	0.000115555	2.218660518	reviewed	MLEC_MOUSE	Malectin	Mlec Kiaa0152	Mus musculus (Mouse)
Q8VE97	0.402106458	14.98350318	6.907515756	2.67e-05	0.000116696	2.20702236	reviewed	SRSF4_MOUSE	Serine/arginine-rich splicing factor 4 (Splicing factor, arginine/serine-rich 4)	Srsf4 Sfrs4 MNCb-2616	Mus musculus (Mouse)
Q91XI1	-0.609831587	15.18540916	-6.9023969	2.69e-05	0.000117348	2.199903518	reviewed	DUS3L_MOUSE	tRNA-dihydrouridine(47) synthase [NAD(P)(+)]-like (EC 1.3.1.89) (mRNA-dihydrouridine synthase DUS3L) (EC 1.3.1.-) (tRNA-dihydrouridine synthase 3-like)	Dus3l	Mus musculus (Mouse)
Q6P2B1	0.474516125	16.66908798	6.900194217	2.69e-05	0.000117555	2.196839181	reviewed	TNPO3_MOUSE	Transportin-3	Tnpo3	Mus musculus (Mouse)
Q921M3	0.316583914	18.80380699	6.898967078	2.7e-05	0.000117612	2.195131733	reviewed	SF3B3_MOUSE	Splicing factor 3B subunit 3 (Pre-mRNA-splicing factor SF3b 130 kDa subunit) (SF3b130) (Spliceosome-associated protein 130) (SAP 130)	Sf3b3 Kiaa0017	Mus musculus (Mouse)
P35979	0.321727618	22.00070794	6.892073579	2.72e-05	0.000118546	2.185536453	reviewed	RL12_MOUSE	Large ribosomal subunit protein uL11 (60S ribosomal protein L12)	Rpl12	Mus musculus (Mouse)
Q99KK9	0.314829796	14.51514458	6.886650233	2.74e-05	0.000119258	2.177983194	reviewed	SYHM_MOUSE	Histidine--tRNA ligase, mitochondrial (EC 6.1.1.21) (Histidine--tRNA ligase-like) (Histidyl-tRNA synthetase) (HisRS)	Hars2 Harsl	Mus musculus (Mouse)
Q3UHN9	0.475203787	13.84745276	6.875066641	2.78e-05	0.000120948	2.161837598	reviewed	NDST1_MOUSE	Bifunctional heparan sulfate N-deacetylase/N-sulfotransferase 1 (Glucosaminyl N-deacetylase/N-sulfotransferase 1) (NDST-1) (N-heparan sulfate sulfotransferase 1) (N-HSST 1) ([Heparan sulfate]-glucosamine N-sulfotransferase 1) (HSNST 1) [Includes: Heparan sulfate N-deacetylase 1 (EC 3.5.1.-); Heparan sulfate N-sulfotransferase 1 (EC 2.8.2.8)]	Ndst1	Mus musculus (Mouse)
P16125	-0.650880295	23.41892026	-6.873697809	2.79e-05	0.00012103	2.159928524	reviewed	LDHB_MOUSE	L-lactate dehydrogenase B chain (LDH-B) (EC 1.1.1.27) (LDH heart subunit) (LDH-H)	Ldhb Ldh-2 Ldh2	Mus musculus (Mouse)
P54071	-0.753264211	23.43072519	-6.869415585	2.8e-05	0.000121576	2.153954647	reviewed	IDHP_MOUSE	Isocitrate dehydrogenase [NADP], mitochondrial (IDH) (EC 1.1.1.42) (ICD-M) (IDP) (NADP(+)-specific ICDH) (Oxalosuccinate decarboxylase)	Idh2	Mus musculus (Mouse)
P14148	0.338884461	22.03000993	6.86543971	2.82e-05	0.000122077	2.148406005	reviewed	RL7_MOUSE	Large ribosomal subunit protein uL30 (60S ribosomal protein L7)	Rpl7	Mus musculus (Mouse)
Q7TT37	0.466627646	14.78709751	6.857525275	2.85e-05	0.000123215	2.137354684	reviewed	ELP1_MOUSE	Elongator complex protein 1 (ELP1) (IkappaB kinase complex-associated protein) (IKK complex-associated protein)	Elp1 Ikap Ikbkap	Mus musculus (Mouse)
Q8R2T8	0.707857217	16.29275075	6.852925986	2.87e-05	0.000123825	2.130928724	reviewed	TF3C5_MOUSE	General transcription factor 3C polypeptide 5 (TF3C-epsilon) (Transcription factor IIIC 63 kDa subunit) (TFIIIC 63 kDa subunit) (TFIIIC63) (Transcription factor IIIC subunit epsilon)	Gtf3c5	Mus musculus (Mouse)
Q9D1N9	-0.406892404	18.40401521	-6.848354758	2.88e-05	0.000124433	2.124539243	reviewed	RM21_MOUSE	Large ribosomal subunit protein bL21m (39S ribosomal protein L21, mitochondrial) (L21mt) (MRP-L21)	Mrpl21 D9Wsu149	Mus musculus (Mouse)
Q9QZZ6	-0.525958542	14.30400816	-6.847180408	2.89e-05	0.000124487	2.122897345	reviewed	DERM_MOUSE	Dermatopontin (Early quiescence protein 1) (EQ-1) (Tyrosine-rich acidic matrix protein) (TRAMP)	Dpt	Mus musculus (Mouse)
O35685	0.322182805	18.55170466	6.844366255	2.9e-05	0.000124811	2.11896205	reviewed	NUDC_MOUSE	Nuclear migration protein nudC (Nuclear distribution protein C homolog) (Silica-induced gene 92 protein) (SIG-92)	Nudc	Mus musculus (Mouse)
P70248	0.758341971	13.08721527	6.842943125	2.9e-05	0.000124907	2.116971562	reviewed	MYO1F_MOUSE	Unconventional myosin-If	Myo1f	Mus musculus (Mouse)
O55101	-0.611897265	12.07029213	-6.837624838	2.92e-05	0.000125645	2.1095307	reviewed	SNG2_MOUSE	Synaptogyrin-2 (Cellugyrin)	Syngr2	Mus musculus (Mouse)
Q99NB9	0.321537745	17.29104725	6.836360988	2.93e-05	0.000125716	2.107761894	reviewed	SF3B1_MOUSE	Splicing factor 3B subunit 1 (Pre-mRNA-splicing factor SF3b 155 kDa subunit) (SF3b155) (Spliceosome-associated protein 155) (SAP 155)	Sf3b1 Sap155	Mus musculus (Mouse)
P14602	0.692628115	24.09685394	6.833052725	2.94e-05	0.000126125	2.103130871	reviewed	HSPB1_MOUSE	Heat shock protein beta-1 (HspB1) (Growth-related 25 kDa protein) (Heat shock 25 kDa protein) (HSP 25) (Heat shock 27 kDa protein) (HSP 27) (p25)	Hspb1 Hsp25 Hsp27	Mus musculus (Mouse)
P26043	0.344190186	20.19769317	6.826586187	2.97e-05	0.000127065	2.094074663	reviewed	RADI_MOUSE	Radixin (ESP10)	Rdx	Mus musculus (Mouse)
P12025	0.699221362	17.46300763	6.821084517	2.99e-05	0.000127849	2.08636543	reviewed	MK_MOUSE	Midkine (MK) (Retanoic acid-responsive protein) (Retinoic acid-induced differentiation factor)	Mdk Mk	Mus musculus (Mouse)
Q8BFW7	-0.453439899	18.25630928	-6.816848363	3.01e-05	0.000128424	2.080426817	reviewed	LPP_MOUSE	Lipoma-preferred partner homolog	Lpp	Mus musculus (Mouse)
Q4VAE3	-0.612041606	17.76579158	-6.806188415	3.05e-05	0.000130082	2.065472394	reviewed	TMM65_MOUSE	Transmembrane protein 65	Tmem65	Mus musculus (Mouse)
P14131	0.506764623	21.62064261	6.805155672	3.05e-05	0.000130082	2.064022811	reviewed	RS16_MOUSE	Small ribosomal subunit protein uS9 (40S ribosomal protein S16)	Rps16	Mus musculus (Mouse)
Q3ULG3	0.976918198	19.08709434	6.804640844	3.05e-05	0.000130082	2.063300134	reviewed	SRARP_MOUSE	Steroid receptor-associated and regulated protein	Srarp	Mus musculus (Mouse)
Q9CQ22	-0.44143494	18.32270559	-6.796269483	3.09e-05	0.000131385	2.051544178	reviewed	LTOR1_MOUSE	Ragulator complex protein LAMTOR1 (Late endosomal/lysosomal adaptor and MAPK and MTOR activator 1) (Lipid raft adaptor protein p18)	Lamtor1	Mus musculus (Mouse)
Q8R0N6	-0.698181727	23.24557429	-6.793393763	3.1e-05	0.000131741	2.047503672	reviewed	HOT_MOUSE	Hydroxyacid-oxoacid transhydrogenase, mitochondrial (HOT) (EC 1.1.99.24) (Alcohol dehydrogenase iron-containing protein 1) (ADHFe1)	Adhfe1	Mus musculus (Mouse)
Q9Z204	0.570090346	21.69671956	6.787264459	3.12e-05	0.000132663	2.038888135	reviewed	HNRPC_MOUSE	Heterogeneous nuclear ribonucleoproteins C1/C2 (hnRNP C1/C2)	Hnrnpc Hnrpc	Mus musculus (Mouse)
Q9CY58	0.336455943	22.01949576	6.786472849	3.13e-05	0.000132663	2.037775065	reviewed	SERB1_MOUSE	SERPINE1 mRNA-binding protein 1 (PAI1 RNA-binding protein 1) (PAI-RBP1) (Plasminogen activator inhibitor 1 RNA-binding protein)	Serbp1 Pairbp1	Mus musculus (Mouse)
Q99L45	0.443319216	19.42270958	6.785467415	3.13e-05	0.000132695	2.036361223	reviewed	IF2B_MOUSE	Eukaryotic translation initiation factor 2 subunit 2 (Eukaryotic translation initiation factor 2 subunit beta) (eIF2-beta)	Eif2s2	Mus musculus (Mouse)
Q9QYC0-2	0.625159166	17.69927637	6.784553028	3.14e-05	0.000132701	2.035075296	reviewed	ADDA_MOUSE	Alpha-adducin (Erythrocyte adducin subunit alpha)	Add1	Mus musculus (Mouse)
Q8BP56	-0.803385783	21.9842226	-6.783787143	3.14e-05	0.000132701	2.033998126	reviewed	PGGHG_MOUSE	Protein-glucosylgalactosylhydroxylysine glucosidase (EC 3.2.1.107) (Acid trehalase-like protein 1)	Pgghg Athl1	Mus musculus (Mouse)
Q99MR8	-0.430688658	16.12893827	-6.782727685	3.14e-05	0.000132743	2.032507939	reviewed	MCCA_MOUSE	Methylcrotonoyl-CoA carboxylase subunit alpha, mitochondrial (MCCase subunit alpha) (EC 6.4.1.4) (3-methylcrotonyl-CoA carboxylase 1) (3-methylcrotonyl-CoA carboxylase biotin-containing subunit) (3-methylcrotonyl-CoA:carbon dioxide ligase subunit alpha)	Mccc1 Mcca	Mus musculus (Mouse)
Q3THE2	0.75127428	19.10025987	6.777293131	3.17e-05	0.000133557	2.024861621	reviewed	ML12B_MOUSE	Myosin regulatory light chain 12B (Myosin regulatory light chain 2-B, smooth muscle isoform) (Myosin regulatory light chain 20 kDa) (MLC20) (Myosin regulatory light chain MRLC2)	Myl12b Mrlc2 Mylc2b	Mus musculus (Mouse)
Q99N84	-0.548044665	21.65720688	-6.775465768	3.17e-05	0.000133735	2.022289687	reviewed	RT18B_MOUSE	Small ribosomal subunit protein mS40 (28S ribosomal protein S18-2, mitochondrial) (MRP-S18-2) (28S ribosomal protein S18b, mitochondrial) (MRP-S18-b) (Mrps18-b) (S18mt-b)	Mrps18b	Mus musculus (Mouse)
Q69ZF7	0.874169463	11.54867584	6.772995926	3.18e-05	0.000134029	2.018812795	reviewed	CNNM4_MOUSE	Metal transporter CNNM4 (Ancient conserved domain-containing protein 4) (mACDP4) (Cyclin-M4)	Cnnm4 Acdp4 Kiaa1592	Mus musculus (Mouse)
Q569Z5	0.42527082	17.14387849	6.771236176	3.19e-05	0.000134196	2.016335039	reviewed	DDX46_MOUSE	Probable ATP-dependent RNA helicase DDX46 (EC 3.6.4.13) (DEAD box protein 46)	Ddx46 Kiaa0801	Mus musculus (Mouse)
Q9D358-2	-0.491268487	16.68682232	-6.770122154	3.2e-05	0.000134249	2.014766269	reviewed	PPAC_MOUSE	Low molecular weight phosphotyrosine protein phosphatase (LMW-PTP) (LMW-PTPase) (EC 3.1.3.48) (Low molecular weight cytosolic acid phosphatase) (EC 3.1.3.2)	Acp1	Mus musculus (Mouse)
Q9D967	-0.594590587	17.90486588	-6.765672187	3.22e-05	0.000134898	2.008498183	reviewed	MGDP1_MOUSE	Magnesium-dependent phosphatase 1 (MDP-1) (EC 3.1.3.-) (EC 3.1.3.48)	Mdp1	Mus musculus (Mouse)
Q6IRU5-2	-0.575579041	18.63852545	-6.758401781	3.25e-05	0.00013594	1.998251728	reviewed	CLCB_MOUSE	Clathrin light chain B (Lcb)	Cltb	Mus musculus (Mouse)
Q60715	0.506391575	18.61378343	6.758243106	3.25e-05	0.00013594	1.998028024	reviewed	P4HA1_MOUSE	Prolyl 4-hydroxylase subunit alpha-1 (4-PH alpha-1) (EC 1.14.11.2) (Procollagen-proline,2-oxoglutarate-4-dioxygenase subunit alpha-1)	P4ha1	Mus musculus (Mouse)
Q64433	-0.46621523	23.49847452	-6.753471976	3.27e-05	0.000136657	1.991300023	reviewed	CH10_MOUSE	10 kDa heat shock protein, mitochondrial (Hsp10) (10 kDa chaperonin) (Chaperonin 10) (CPN10)	Hspe1	Mus musculus (Mouse)
Q8C052	0.37094284	15.70129831	6.749451946	3.29e-05	0.000137174	1.985628865	reviewed	MAP1S_MOUSE	Microtubule-associated protein 1S (MAP-1S) (BPY2-interacting protein 1) (Microtubule-associated protein 8) [Cleaved into: MAP1S heavy chain; MAP1S light chain]	Map1s Bpy2ip1 Map8 Mtap1s	Mus musculus (Mouse)
P14069	-1.16014782	18.00259217	-6.749010488	3.29e-05	0.000137174	1.98500596	reviewed	S10A6_MOUSE	Protein S100-A6 (5B10) (Calcyclin) (Prolactin receptor-associated protein) (S100 calcium-binding protein A6)	S100a6 Cacy	Mus musculus (Mouse)
Q9D5T0	-0.496773213	18.34396566	-6.731911701	3.36e-05	0.000140177	1.960859557	reviewed	ATAD1_MOUSE	Outer mitochondrial transmembrane helix translocase (EC 7.4.2.-) (ATPase family AAA domain-containing protein 1) (Thorase)	Atad1	Mus musculus (Mouse)
P97449	-0.5069799	15.91235061	-6.723964465	3.4e-05	0.000141473	1.949623618	reviewed	AMPN_MOUSE	Aminopeptidase N (AP-N) (mAPN) (EC 3.4.11.2) (Alanyl aminopeptidase) (Aminopeptidase M) (AP-M) (Membrane protein p161) (Microsomal aminopeptidase) (CD antigen CD13)	Anpep Lap-1 Lap1	Mus musculus (Mouse)
O35286	0.411929885	17.80313021	6.723383603	3.4e-05	0.000141473	1.948802059	reviewed	DHX15_MOUSE	ATP-dependent RNA helicase DHX15 (EC 3.6.4.13) (DEAH box protein 15)	Dhx15 Ddx15 Deah9	Mus musculus (Mouse)
P29758	0.4370607	18.97377979	6.722262433	3.41e-05	0.000141473	1.947216175	reviewed	OAT_MOUSE	Ornithine aminotransferase, mitochondrial (EC 2.6.1.13) (Ornithine--oxo-acid aminotransferase)	Oat	Mus musculus (Mouse)
Q99LD9	0.617216808	16.35977927	6.721781932	3.41e-05	0.000141473	1.946536461	reviewed	EI2BB_MOUSE	Translation initiation factor eIF2B subunit beta (eIF2B GDP-GTP exchange factor subunit beta)	Eif2b2	Mus musculus (Mouse)
Q9DCB8	-0.355419702	18.37701534	-6.717478022	3.43e-05	0.000142134	1.940446812	reviewed	ISCA2_MOUSE	Iron-sulfur cluster assembly 2 homolog, mitochondrial (HESB-like domain-containing protein 1)	Isca2 Hbld1	Mus musculus (Mouse)
Q6P5D8	0.589793592	13.39224773	6.714675175	3.44e-05	0.000142514	1.936479723	reviewed	SMHD1_MOUSE	Structural maintenance of chromosomes flexible hinge domain-containing protein 1 (SMC hinge domain-containing protein 1) (EC 3.6.1.-)	Smchd1 Kiaa0650	Mus musculus (Mouse)
Q8R016	0.383862398	19.01632701	6.712376026	3.45e-05	0.000142799	1.933224784	reviewed	BLMH_MOUSE	Bleomycin hydrolase (BH) (BLM hydrolase) (BMH) (EC 3.4.22.40)	Blmh	Mus musculus (Mouse)
Q3UQ84	-0.425312115	12.80550451	-6.70703979	3.48e-05	0.000143666	1.925667514	reviewed	SYTM_MOUSE	Threonine--tRNA ligase, mitochondrial (EC 6.1.1.3) (Threonyl-tRNA synthetase) (ThrRS) (Threonyl-tRNA synthetase-like 1)	Tars2 Tarsl1	Mus musculus (Mouse)
P62073	-0.357026898	19.81110947	-6.69948181	3.51e-05	0.000144967	1.914957346	reviewed	TIM10_MOUSE	Mitochondrial import inner membrane translocase subunit Tim10	Timm10 Tim10	Mus musculus (Mouse)
P58006	-0.708111174	11.90149857	-6.688067866	3.57e-05	0.000147037	1.898768735	reviewed	SESN1_MOUSE	Sestrin-1 (EC 1.11.1.-)	Sesn1 Pa26 Sest1	Mus musculus (Mouse)
Q9WV92	0.351011241	18.06299158	6.685986027	3.58e-05	0.000147291	1.895814171	reviewed	E41L3_MOUSE	Band 4.1-like protein 3 (4.1B) (Differentially expressed in adenocarcinoma of the lung protein 1) (DAL-1) (DAL1P) (mDAL-1) (Erythrocyte membrane protein band 4.1-like 3) [Cleaved into: Band 4.1-like protein 3, N-terminally processed]	Epb41l3 Dal1 Epb4.1l3 Kiaa0987	Mus musculus (Mouse)
Q9WVK4	-0.401395242	18.58302533	-6.684703932	3.58e-05	0.000147312	1.893994325	reviewed	EHD1_MOUSE	EH domain-containing protein 1 (PAST homolog 1) (mPAST1)	Ehd1 Past1	Mus musculus (Mouse)
Q9R1T4	0.790630185	19.55256932	6.684294691	3.58e-05	0.000147312	1.89341339	reviewed	SEPT6_MOUSE	Septin-6	Septin6 Kiaa0128 Sept6	Mus musculus (Mouse)
Q8C2K5	-0.505041117	20.8316855	-6.682589417	3.59e-05	0.000147492	1.890992442	reviewed	RASL3_MOUSE	RAS protein activator like-3	Rasal3	Mus musculus (Mouse)
Q921H9	-0.362574577	17.2646196	-6.681438331	3.6e-05	0.000147563	1.889358048	reviewed	COA7_MOUSE	Cytochrome c oxidase assembly factor 7 (Beta-lactamase hcp-like protein) (Respiratory chain assembly factor 1) (Sel1 repeat-containing protein 1)	Coa7 Selrc1	Mus musculus (Mouse)
Q99K41	-0.702544376	17.38804418	-6.680121158	3.6e-05	0.000147668	1.887487617	reviewed	EMIL1_MOUSE	EMILIN-1 (Elastin microfibril interface-located protein 1) (Elastin microfibril interfacer 1)	Emilin1	Mus musculus (Mouse)
Q8BXV2	-0.449372183	17.53956081	-6.675424482	3.63e-05	0.000148442	1.88081631	reviewed	BRI3B_MOUSE	BRI3-binding protein (I3-binding protein)	Bri3bp	Mus musculus (Mouse)
Q3UW53	-0.613665234	15.12589626	-6.664861462	3.68e-05	0.000150396	1.86580161	reviewed	NIBA1_MOUSE	Protein Niban 1 (Protein FAM129A) (Protein Niban)	Niban1 Fam129a Niban	Mus musculus (Mouse)
P50136	-0.342816928	17.36099855	-6.66238995	3.69e-05	0.000150736	1.862286375	reviewed	ODBA_MOUSE	2-oxoisovalerate dehydrogenase subunit alpha, mitochondrial (EC 1.2.4.4) (Branched-chain alpha-keto acid dehydrogenase E1 component alpha chain) (BCKDE1A) (BCKDH E1-alpha)	Bckdha	Mus musculus (Mouse)
Q9D0L8	0.810991171	14.21411754	6.655607326	3.72e-05	0.000151953	1.852635283	reviewed	MCES_MOUSE	mRNA cap guanine-N(7) methyltransferase (EC 2.1.1.56) (RG7MT1) (mRNA (guanine-N(7))-methyltransferase) (mRNA cap methyltransferase)	Rnmt Kiaa0398	Mus musculus (Mouse)
Q14CH7	-0.264227693	14.85567002	-6.654234975	3.73e-05	0.000152073	1.850681805	reviewed	SYAM_MOUSE	Alanine--tRNA ligase, mitochondrial (EC 6.1.1.7) (Alanyl-tRNA synthetase) (AlaRS) (Protein lactyltransferase AARS2) (EC 6.-.-.-)	Aars2 Aarsl Gm89 Kiaa1270	Mus musculus (Mouse)
O09167	0.537206166	20.82463251	6.652841753	3.74e-05	0.000152125	1.848698362	reviewed	RL21_MOUSE	Large ribosomal subunit protein eL21 (60S ribosomal protein L21)	Rpl21	Mus musculus (Mouse)
P27661	1.714292639	24.88053323	6.652417579	3.74e-05	0.000152125	1.848094441	reviewed	H2AX_MOUSE	Histone H2AX (H2a/x) (Histone H2A.X)	H2ax H2a.x H2afx Hist5-2ax	Mus musculus (Mouse)
Q9CXW4	0.360723776	20.30153654	6.647653294	3.76e-05	0.00015294	1.84130962	reviewed	RL11_MOUSE	Large ribosomal subunit protein uL5 (60S ribosomal protein L11)	Rpl11	Mus musculus (Mouse)
Q64514	0.253212637	18.69979951	6.6422257	3.79e-05	0.000153896	1.833576515	reviewed	TPP2_MOUSE	Tripeptidyl-peptidase 2 (TPP-2) (EC 3.4.14.10) (Tripeptidyl aminopeptidase) (Tripeptidyl-peptidase II) (TPP-II)	Tpp2	Mus musculus (Mouse)
P38647	-0.438976632	22.35264677	-6.640420519	3.8e-05	0.000154109	1.831003672	reviewed	GRP75_MOUSE	Stress-70 protein, mitochondrial (75 kDa glucose-regulated protein) (GRP-75) (Heat shock 70 kDa protein 9) (Mortalin) (Peptide-binding protein 74) (PBP74) (p66 MOT)	Hspa9 Grp75 Hsp74 Hspa9a	Mus musculus (Mouse)
P63213	0.619559138	17.97390272	6.634740137	3.83e-05	0.000155126	1.822904862	reviewed	GBG2_MOUSE	Guanine nucleotide-binding protein G(I)/G(S)/G(O) subunit gamma-2 (G gamma-I)	Gng2	Mus musculus (Mouse)
O54931-3	0.541560576	18.34558658	6.63305225	3.84e-05	0.000155317	1.82049753	reviewed	AKAP2_MOUSE	PALM2-AKAP2 fusion protein (A-kinase anchor protein 2) (AKAP-2) (AKAP expressed in kidney and lung) (AKAP-KL) (Paralemmin A kinase anchor protein) (Paralemmin-2) (Protein kinase A-anchoring protein 2) (PRKA2)	Pakap Akap2 Palm2 Palm2akap2	Mus musculus (Mouse)
O09159	0.518346821	14.08257333	6.621284818	3.9e-05	0.000157596	1.803703851	reviewed	MA2B1_MOUSE	Lysosomal alpha-mannosidase (Laman) (EC 3.2.1.24) (Lysosomal acid alpha-mannosidase) (Mannosidase alpha class 2B member 1) (Mannosidase alpha-B)	Man2b1 Laman Man2b Manb	Mus musculus (Mouse)
Q3U3V8	0.738149654	11.02859677	6.620665157	3.9e-05	0.000157596	1.802819004	reviewed	XRRA1_MOUSE	X-ray radiation resistance-associated protein 1	Xrra1	Mus musculus (Mouse)
Q9CRB2	0.517122716	18.5304812	6.616739717	3.92e-05	0.000158265	1.797212473	reviewed	NHP2_MOUSE	H/ACA ribonucleoprotein complex subunit 2 (Nucleolar protein family A member 2) (snoRNP protein NHP2)	Nhp2 Nola2	Mus musculus (Mouse)
P27773	0.542162512	21.63754761	6.613775525	3.94e-05	0.000158733	1.792977492	reviewed	PDIA3_MOUSE	Protein disulfide-isomerase A3 (EC 5.3.4.1) (58 kDa glucose-regulated protein) (58 kDa microsomal protein) (p58) (Disulfide isomerase ER-60) (Endoplasmic reticulum resident protein 57) (ER protein 57) (ERp57) (Endoplasmic reticulum resident protein 60) (ER protein 60) (ERp60)	Pdia3 Erp Erp60 Grp58	Mus musculus (Mouse)
Q3TJD7	-0.378870725	16.30949523	-6.594955447	4.04e-05	0.000162639	1.766061761	reviewed	PDLI7_MOUSE	PDZ and LIM domain protein 7 (LIM mineralization protein) (LMP) (Protein enigma)	Pdlim7 Enigma	Mus musculus (Mouse)
Q9DBF1	0.373090704	18.45237059	6.590554328	4.06e-05	0.000163437	1.75976066	reviewed	AL7A1_MOUSE	Alpha-aminoadipic semialdehyde dehydrogenase (Alpha-AASA dehydrogenase) (EC 1.2.1.31) (Aldehyde dehydrogenase family 7 member A1) (EC 1.2.1.3) (Antiquitin-1) (Betaine aldehyde dehydrogenase) (EC 1.2.1.8) (Delta1-piperideine-6-carboxylate dehydrogenase) (P6c dehydrogenase)	Aldh7a1 Ald7a1	Mus musculus (Mouse)
Q3TLP5	-0.646342735	18.53865092	-6.588579449	4.07e-05	0.000163594	1.75693238	reviewed	ECHD2_MOUSE	Enoyl-CoA hydratase domain-containing protein 2, mitochondrial	Echdc2 D4Ertd765e	Mus musculus (Mouse)
Q61035	0.302672579	17.7487626	6.588311479	4.08e-05	0.000163594	1.756548573	reviewed	HARS1_MOUSE	Histidine--tRNA ligase, cytoplasmic (EC 6.1.1.21) (Histidyl-tRNA synthetase) (HisRS)	Hars1 Hars	Mus musculus (Mouse)
P12970	0.356581019	21.75620078	6.572140592	4.17e-05	0.000167032	1.733369673	reviewed	RL7A_MOUSE	Large ribosomal subunit protein eL8 (60S ribosomal protein L7a) (Surfeit locus protein 3)	Rpl7a Surf-3 Surf3	Mus musculus (Mouse)
P97311	0.737794948	17.49722615	6.568111688	4.19e-05	0.000167771	1.727589333	reviewed	MCM6_MOUSE	DNA replication licensing factor MCM6 (EC 3.6.4.12) (Mis5 homolog)	Mcm6 Mcmd6 Mis5	Mus musculus (Mouse)
O88508	0.360927466	15.51197173	6.565805492	4.2e-05	0.000167965	1.72427962	reviewed	DNM3A_MOUSE	DNA (cytosine-5)-methyltransferase 3A (Dnmt3a) (EC 2.1.1.37) (Cysteine methyltransferase DNMT3A) (EC 2.1.1.-) (DNA methyltransferase MmuIIIA) (DNA MTase MmuIIIA) (M.MmuIIIA)	Dnmt3a	Mus musculus (Mouse)
Q99MN1	0.302509891	18.13015887	6.565733926	4.2e-05	0.000167965	1.724176902	reviewed	SYK_MOUSE	Lysine--tRNA ligase (EC 2.7.7.-) (EC 6.1.1.6) (Lysyl-tRNA synthetase) (LysRS)	Kars1 Kars	Mus musculus (Mouse)
Q9CWL8	0.530047346	17.36304038	6.558530912	4.24e-05	0.000169434	1.713834934	reviewed	CTBL1_MOUSE	Beta-catenin-like protein 1 (Nuclear-associated protein) (NAP)	Ctnnbl1	Mus musculus (Mouse)
P52624	-0.466374158	19.24956889	-6.545245709	4.32e-05	0.000172332	1.694742101	reviewed	UPP1_MOUSE	Uridine phosphorylase 1 (UPase 1) (UrdPase 1) (EC 2.4.2.3)	Upp1 Up Upp	Mus musculus (Mouse)
Q9CY73	-0.390642619	17.58905118	-6.534862269	4.38e-05	0.000174594	1.67980313	reviewed	RM44_MOUSE	Large ribosomal subunit protein mL44 (EC 3.1.26.-) (39S ribosomal protein L44, mitochondrial) (L44mt) (MRP-L44)	Mrpl44	Mus musculus (Mouse)
Q8BK08	-0.615346331	15.20817885	-6.528500198	4.42e-05	0.000175927	1.670642707	reviewed	TMM11_MOUSE	Transmembrane protein 11, mitochondrial (Protein PM1)	Tmem11	Mus musculus (Mouse)
Q8BVI4	-0.406172535	18.25989815	-6.525880108	4.44e-05	0.000176373	1.666868599	reviewed	DHPR_MOUSE	Dihydropteridine reductase (EC 1.5.1.34) (HDHPR) (Quinoid dihydropteridine reductase)	Qdpr Dhpr	Mus musculus (Mouse)
O35658	-0.352270648	19.21441656	-6.524069669	4.45e-05	0.000176626	1.664260216	reviewed	C1QBP_MOUSE	Complement component 1 Q subcomponent-binding protein, mitochondrial (GC1q-R protein) (Glycoprotein gC1qBP) (C1qBP)	C1qbp Gc1qbp	Mus musculus (Mouse)
Q9DCS2	0.315068955	15.0746064	6.520440792	4.47e-05	0.000177317	1.659030607	reviewed	MTL26_MOUSE	Methyltransferase-like 26	Mettl26	Mus musculus (Mouse)
Q9CWW6	-0.332793002	16.9985632	-6.519336315	4.47e-05	0.000177402	1.657438584	reviewed	PIN4_MOUSE	Peptidyl-prolyl cis-trans isomerase NIMA-interacting 4 (EC 5.2.1.8) (Parvulin-14) (Par14) (Peptidyl-prolyl cis-trans isomerase Pin4) (PPIase Pin4) (Rotamase Pin4)	Pin4	Mus musculus (Mouse)
Q99JF5	0.527040595	14.63513325	6.51177018	4.52e-05	0.00017894	1.646528169	reviewed	MVD1_MOUSE	Diphosphomevalonate decarboxylase (EC 4.1.1.33) (Mevalonate (diphospho)decarboxylase) (MDDase) (Mevalonate pyrophosphate decarboxylase)	Mvd	Mus musculus (Mouse)
O55135	0.410603956	15.8108598	6.511480595	4.52e-05	0.00017894	1.646110433	reviewed	IF6_MOUSE	Eukaryotic translation initiation factor 6 (eIF-6) (B4 integrin interactor) (CAB) (p27(BBP))	Eif6 Itgb4bp	Mus musculus (Mouse)
P62908	0.313129492	21.75493535	6.509250192	4.54e-05	0.000179155	1.642892629	reviewed	RS3_MOUSE	Small ribosomal subunit protein uS3 (EC 4.2.99.18) (40S ribosomal protein S3)	Rps3	Mus musculus (Mouse)
Q8CC35	-0.514023477	18.08854296	-6.508389031	4.54e-05	0.000179155	1.641650052	reviewed	SYNPO_MOUSE	Synaptopodin	Synpo Kiaa1029	Mus musculus (Mouse)
P08113	0.521882944	21.15813695	6.508357643	4.54e-05	0.000179155	1.641604761	reviewed	ENPL_MOUSE	Endoplasmin (94 kDa glucose-regulated protein) (GRP-94) (Endoplasmic reticulum resident protein 99) (ERp99) (Heat shock protein 90 kDa beta member 1) (Polymorphic tumor rejection antigen 1) (Tumor rejection antigen gp96)	Hsp90b1 Grp94 Hspc4 Tra-1 Tra1	Mus musculus (Mouse)
P62806	1.487934259	24.8016313	6.504188149	4.57e-05	0.00017999	1.635587142	reviewed	H4_MOUSE	Histone H4	H4c1 Hist1h4a; H4c2 H4-53 Hist1h4b; H4c3 H4-12 Hist1h4c; H4c4 Hist1h4d; H4c6 Hist1h4f; H4c8 Hist1h4h; H4c9 Hist1h4i; H4c11 Hist1h4j; H4c12 Hist1h4k; Hist1h4m; H4c14 Hist2h4 Hist2h4a; H4c16 H4f16 Hist4h4	Mus musculus (Mouse)
O35074	-0.534654355	15.52325693	-6.489213688	4.66e-05	0.000183509	1.613956065	reviewed	PTGIS_MOUSE	Prostacyclin synthase (EC 5.3.99.4) (Hydroperoxy icosatetraenoate dehydratase) (EC 4.2.1.152) (Prostaglandin I2 synthase)	Ptgis Cyp8	Mus musculus (Mouse)
Q9CQL4	-0.390780764	16.01005914	-6.485480929	4.69e-05	0.000184258	1.608559296	reviewed	RM20_MOUSE	Large ribosomal subunit protein bL20m (39S ribosomal protein L20, mitochondrial) (L20mt) (MRP-L20)	Mrpl20	Mus musculus (Mouse)
Q3TC72	-0.490649164	16.43476038	-6.484275624	4.69e-05	0.000184375	1.606816285	reviewed	FAH2A_MOUSE	Oxaloacetate tautomerase Fahd2a, mitochondrial (EC 5.3.2.2) (Fumarylacetoacetate hydrolase domain-containing protein 2A)	Fahd2a	Mus musculus (Mouse)
Q8BTS4	0.363368289	16.37946481	6.478174444	4.73e-05	0.000185726	1.597990277	reviewed	NUP54_MOUSE	Nuclear pore complex protein Nup54 (54 kDa nucleoporin) (Nucleoporin Nup54)	Nup54	Mus musculus (Mouse)
Q9R226	0.36759009	12.93553979	6.468316652	4.8e-05	0.00018805	1.583719373	reviewed	KHDR3_MOUSE	KH domain-containing, RNA-binding, signal transduction-associated protein 3 (RNA-binding protein Etoile) (Sam68-like mammalian protein 2) (SLM-2)	Khdrbs3 Salp Slm2	Mus musculus (Mouse)
Q6P2K6	0.529042218	13.66607364	6.456484804	4.87e-05	0.00019092	1.56657344	reviewed	P4R3A_MOUSE	Serine/threonine-protein phosphatase 4 regulatory subunit 3A (SMEK homolog 1)	Ppp4r3a Kiaa2010 Pp4r3a Smek1	Mus musculus (Mouse)
Q9DB73	-0.44140261	19.07903415	-6.45549597	4.88e-05	0.000190986	1.565139635	reviewed	NB5R1_MOUSE	NADH-cytochrome b5 reductase 1 (b5R.1) (EC 1.6.2.2) (NAD(P)H:quinone oxidoreductase type 3 polypeptide A2)	Cyb5r1 Nqo3a2	Mus musculus (Mouse)
Q9ER73	0.420002881	14.55262117	6.4475403	4.93e-05	0.000192879	1.553599168	reviewed	ELP4_MOUSE	Elongator complex protein 4 (PAX6 neighbor gene protein)	Elp4 Paxneb	Mus musculus (Mouse)
Q6PB93	0.286307694	16.95007355	6.44438165	4.96e-05	0.00019352	1.54901488	reviewed	GALT2_MOUSE	Polypeptide N-acetylgalactosaminyltransferase 2 (EC 2.4.1.41) (Polypeptide GalNAc transferase 2) (GalNAc-T2) (pp-GaNTase 2) (Protein-UDP acetylgalactosaminyltransferase 2) (UDP-GalNAc:polypeptide N-acetylgalactosaminyltransferase 2) [Cleaved into: Polypeptide N-acetylgalactosaminyltransferase 2 soluble form]	Galnt2	Mus musculus (Mouse)
Q91YM4	-0.36240095	17.55362261	-6.441254866	4.98e-05	0.000194154	1.544475519	reviewed	FAKD4_MOUSE	FAST kinase domain-containing protein 4 (Protein TBRG4) (Transforming growth factor beta regulator 4)	Tbrg4 Kiaa0948	Mus musculus (Mouse)
Q5DU00	0.903725973	20.84398928	6.437831549	5e-05	0.00019487	1.539504153	reviewed	DCDC2_MOUSE	Doublecortin domain-containing protein 2	Dcdc2 Dcdc2a Kiaa1154	Mus musculus (Mouse)
O35857	-0.384221232	18.91916883	-6.431771975	5.04e-05	0.000196297	1.530700527	reviewed	TIM44_MOUSE	Mitochondrial import inner membrane translocase subunit TIM44	Timm44 Mimt44 Tim44	Mus musculus (Mouse)
P35585	0.283968847	17.74539331	6.430172658	5.05e-05	0.000196358	1.528376142	reviewed	AP1M1_MOUSE	AP-1 complex subunit mu-1 (AP-mu chain family member mu1A) (Adaptor protein complex AP-1 subunit mu-1) (Adaptor-related protein complex 1 subunit mu-1) (Clathrin assembly protein complex 1 mu-1 medium chain 1) (Clathrin coat assembly protein AP47) (Clathrin coat-associated protein AP47) (Golgi adaptor HA1/AP1 adaptin mu-1 subunit) (Mu-adaptin 1) (Mu1A-adaptin)	Ap1m1 Cltnm	Mus musculus (Mouse)
Q70FJ1	0.8440848	13.62899442	6.430085043	5.05e-05	0.000196358	1.528248795	reviewed	AKAP9_MOUSE	A-kinase anchor protein 9 (AKAP-9) (Protein kinase A-anchoring protein 9) (PRKA9)	Akap9 Kiaa0803	Mus musculus (Mouse)
Q9D7I5	0.502165199	15.28593159	6.417615096	5.14e-05	0.000199542	1.510113498	reviewed	LHPP_MOUSE	Phospholysine phosphohistidine inorganic pyrophosphate phosphatase (EC 3.1.3.-) (EC 3.6.1.1)	Lhpp	Mus musculus (Mouse)
Q03311	0.507222899	14.16424146	6.413169433	5.17e-05	0.000200483	1.503643013	reviewed	CHLE_MOUSE	Cholinesterase (EC 3.1.1.8) (Acylcholine acylhydrolase) (Butyrylcholine esterase) (Choline esterase II) (Pseudocholinesterase)	Bche	Mus musculus (Mouse)
Q8VD75	0.396774448	15.89640259	6.412730153	5.18e-05	0.000200483	1.503003514	reviewed	HIP1_MOUSE	Huntingtin-interacting protein 1 (HIP-1) (Huntingtin-interacting protein I) (HIP-I)	Hip1 Kiaa4113	Mus musculus (Mouse)
O54998	-0.523047948	15.82985624	-6.388974586	5.35e-05	0.000206926	1.46838165	reviewed	FKBP7_MOUSE	Peptidyl-prolyl cis-trans isomerase FKBP7 (PPIase FKBP7) (EC 5.2.1.8) (23 kDa FK506-binding protein) (23 kDa FKBP) (FKBP-23) (FK506-binding protein 7) (FKBP-7) (Rotamase)	Fkbp7 Fkbp23	Mus musculus (Mouse)
Q8BFZ3	1.026524341	23.47589189	6.38447831	5.38e-05	0.000208002	1.461820111	reviewed	ACTBL_MOUSE	Beta-actin-like protein 2 (Kappa-actin)	Actbl2	Mus musculus (Mouse)
P50580	0.406955771	20.89121135	6.380806182	5.41e-05	0.000208848	1.456459248	reviewed	PA2G4_MOUSE	Proliferation-associated protein 2G4 (IRES-specific cellular trans-acting factor 45 kDa) (ITAF45) (Mpp1) (Proliferation-associated protein 1) (Protein p38-2G4)	Pa2g4 Ebp1 Plfap	Mus musculus (Mouse)
Q8K019	0.58130192	16.37368422	6.376617183	5.44e-05	0.000209847	1.450341591	reviewed	BCLF1_MOUSE	Bcl-2-associated transcription factor 1 (Btf)	Bclaf1 Btf Kiaa0164	Mus musculus (Mouse)
O88696	-0.345063507	16.08800496	-6.366256187	5.52e-05	0.000212652	1.435200097	reviewed	CLPP_MOUSE	ATP-dependent Clp protease proteolytic subunit, mitochondrial (EC 3.4.21.92) (Caseinolytic mitochondrial matrix peptidase proteolytic subunit) (Endopeptidase Clp)	Clpp	Mus musculus (Mouse)
Q8VCF0	-0.310855777	16.07251525	-6.358901891	5.57e-05	0.000214457	1.424443769	reviewed	MAVS_MOUSE	Mitochondrial antiviral-signaling protein (MAVS) (CARD adapter inducing interferon beta) (Cardif) (Interferon beta promoter stimulator protein 1) (IPS-1) (Virus-induced-signaling adapter) (VISA)	Mavs Ips1 Visa	Mus musculus (Mouse)
Q9WVL3	-0.382666597	16.98067973	-6.35868679	5.58e-05	0.000214457	1.424129053	reviewed	S12A7_MOUSE	Solute carrier family 12 member 7 (Electroneutral potassium-chloride cotransporter 4) (K-Cl cotransporter 4)	Slc12a7 Kcc4	Mus musculus (Mouse)
P37040	-0.402277677	17.19522477	-6.356696472	5.59e-05	0.000214834	1.421216717	reviewed	NCPR_MOUSE	NADPH--cytochrome P450 reductase (CPR) (P450R) (EC 1.6.2.4)	Por	Mus musculus (Mouse)
Q6NZN0	0.53569489	12.88300096	6.355061464	5.6e-05	0.000215107	1.418823885	reviewed	RBM26_MOUSE	RNA-binding protein 26 (Protein expressed in male leptotene and zygotene spermatocytes 393) (MLZ-393) (RNA-binding motif protein 26)	Rbm26	Mus musculus (Mouse)
Q9WUP7	0.410153244	16.71435147	6.351134454	5.63e-05	0.000216062	1.413075238	reviewed	UCHL5_MOUSE	Ubiquitin carboxyl-terminal hydrolase isozyme L5 (UCH-L5) (EC 3.4.19.12) (Ubiquitin C-terminal hydrolase UCH37) (Ubiquitin thioesterase L5)	Uchl5 Uch37	Mus musculus (Mouse)
P63325	0.333016317	20.65811171	6.349882051	5.64e-05	0.000216222	1.411241438	reviewed	RS10_MOUSE	Small ribosomal subunit protein eS10 (40S ribosomal protein S10)	Rps10	Mus musculus (Mouse)
Q9D868	0.771415624	17.56937669	6.346280085	5.67e-05	0.000217086	1.405966168	reviewed	PPIH_MOUSE	Peptidyl-prolyl cis-trans isomerase H (PPIase H) (EC 5.2.1.8) (Rotamase H)	Ppih	Mus musculus (Mouse)
Q9ESN9	-0.326423548	13.24063138	-6.344180456	5.69e-05	0.000217502	1.402890338	reviewed	JIP3_MOUSE	C-Jun-amino-terminal kinase-interacting protein 3 (JIP-3) (JNK-interacting protein 3) (JNK MAP kinase scaffold protein 3) (JNK/SAPK-associated protein 1) (JSAP1) (Mitogen-activated protein kinase 8-interacting protein 3) (Sunday driver 2)	Mapk8ip3 Jip3 Jsap1 Syd2	Mus musculus (Mouse)
Q5M8N0	-0.965387715	15.26591263	-6.341746035	5.71e-05	0.00021802	1.399323314	reviewed	CNRP1_MOUSE	CB1 cannabinoid receptor-interacting protein 1 (CRIP-1)	Cnrip1	Mus musculus (Mouse)
Q9QZ08	-0.331937095	16.64517754	-6.339232614	5.73e-05	0.000218564	1.395639691	reviewed	NAGK_MOUSE	N-acetyl-D-glucosamine kinase (N-acetylglucosamine kinase) (EC 2.7.1.59) (GlcNAc kinase) (Muramyl dipeptide kinase) (EC 2.7.1.-) (N-acetyl-D-mannosamine kinase) (EC 2.7.1.60)	Nagk Gnk	Mus musculus (Mouse)
Q5SRX1	-0.361106379	15.73191976	-6.328310679	5.81e-05	0.000221671	1.379622768	reviewed	TM1L2_MOUSE	TOM1-like protein 2 (Target of Myb-like protein 2)	Tom1l2	Mus musculus (Mouse)
Q9WV91	0.310970128	14.44470707	6.326638587	5.83e-05	0.000221967	1.377169232	reviewed	FPRP_MOUSE	Prostaglandin F2 receptor negative regulator (CD9 partner 1) (CD9P-1) (Glu-Trp-Ile EWI motif-containing protein F) (EWI-F) (Prostaglandin F2-alpha receptor regulatory protein) (Prostaglandin F2-alpha receptor-associated protein) (CD antigen CD315)	Ptgfrn Fprp	Mus musculus (Mouse)
Q922R8	0.659898845	20.63145573	6.325051397	5.84e-05	0.000222237	1.374839926	reviewed	PDIA6_MOUSE	Protein disulfide-isomerase A6 (EC 5.3.4.1) (Thioredoxin domain-containing protein 7)	Pdia6 Txndc7	Mus musculus (Mouse)
Q9D8Y1	-0.523894514	17.57043635	-6.323064251	5.86e-05	0.000222631	1.371923178	reviewed	T126A_MOUSE	Transmembrane protein 126A	Tmem126a	Mus musculus (Mouse)
Q7TNE3	0.43913683	15.47950773	6.311083083	5.95e-05	0.000226133	1.354325776	reviewed	SPAG7_MOUSE	Sperm-associated antigen 7	Spag7	Mus musculus (Mouse)
P51655	0.637438208	15.97173354	6.309515482	5.97e-05	0.000226388	1.352021913	reviewed	GPC4_MOUSE	Glypican-4 (K-glypican) [Cleaved into: Secreted glypican-4]	Gpc4	Mus musculus (Mouse)
Q00422	0.327768498	14.68295355	6.308861823	5.97e-05	0.000226388	1.351061148	reviewed	GABPA_MOUSE	GA-binding protein alpha chain (GABP subunit alpha)	Gabpa E4tf1a	Mus musculus (Mouse)
Q811U4	-0.461432851	17.68189788	-6.302552632	6.03e-05	0.000228154	1.34178476	reviewed	MFN1_MOUSE	Mitofusin-1 (EC 3.6.5.-) (Transmembrane GTPase MFN1)	Mfn1	Mus musculus (Mouse)
Q99020	0.453270588	20.33190759	6.29993903	6.05e-05	0.00022876	1.337940405	reviewed	ROAA_MOUSE	Heterogeneous nuclear ribonucleoprotein A/B (hnRNP A/B) (CArG-binding factor-A) (CBF-A)	Hnrnpab Cbf-a Cgbfa Hnrpab	Mus musculus (Mouse)
Q8C2Q3	0.314165295	19.33036767	6.295962504	6.08e-05	0.000229801	1.332089541	reviewed	RBM14_MOUSE	RNA-binding protein 14 (RNA-binding motif protein 14)	Rbm14	Mus musculus (Mouse)
O35350	-0.366325529	16.55792693	-6.291791157	6.12e-05	0.000230911	1.325949719	reviewed	CAN1_MOUSE	Calpain-1 catalytic subunit (EC 3.4.22.52) (Calcium-activated neutral proteinase 1) (CANP 1) (Calpain mu-type) (Calpain-1 large subunit) (Micromolar-calpain) (muCANP)	Capn1 Canp1 Capa1	Mus musculus (Mouse)
P15864	0.804761939	23.99495141	6.288317971	6.15e-05	0.000231802	1.320835721	reviewed	H12_MOUSE	Histone H1.2 (H1 VAR.1) (H1c)	H1-2 H1f2 Hist1h1c	Mus musculus (Mouse)
Q8VEK3	0.466045397	21.92984023	6.284524084	6.18e-05	0.0002328	1.31524764	reviewed	HNRPU_MOUSE	Heterogeneous nuclear ribonucleoprotein U (hnRNP U) (Scaffold-attachment factor A) (SAF-A)	Hnrnpu Hnrpu	Mus musculus (Mouse)
P63242	0.429371544	21.0402146	6.282512925	6.19e-05	0.000233226	1.312284577	reviewed	IF5A1_MOUSE	Eukaryotic translation initiation factor 5A-1 (eIF-5A-1) (eIF-5A1) (Eukaryotic initiation factor 5A isoform 1) (eIF-5A) (eIF-4D)	Eif5a	Mus musculus (Mouse)
Q9CZJ2	-0.395741483	16.78571543	-6.278929684	6.23e-05	0.000234163	1.307003986	reviewed	HS12B_MOUSE	Heat shock 70 kDa protein 12B	Hspa12b	Mus musculus (Mouse)
Q9D7N6	-0.687791265	14.18639994	-6.277156653	6.24e-05	0.000234514	1.304390439	reviewed	RM30_MOUSE	Large ribosomal subunit protein uL30m (39S ribosomal protein L30, mitochondrial) (L30mt) (MRP-L30)	Mrpl30	Mus musculus (Mouse)
Q9QYB5	0.289202002	18.39736051	6.276294801	6.25e-05	0.000234568	1.303119868	reviewed	ADDG_MOUSE	Gamma-adducin (Adducin-like protein 70)	Add3 Addl	Mus musculus (Mouse)
Q9WUB3	-0.650412585	22.10416493	-6.275352983	6.26e-05	0.000234649	1.301731291	reviewed	PYGM_MOUSE	Glycogen phosphorylase, muscle form (EC 2.4.1.1) (Myophosphorylase)	Pygm	Mus musculus (Mouse)
Q8CHH9	-0.457711862	16.87167684	-6.265018223	6.35e-05	0.000237817	1.286486237	reviewed	SEPT8_MOUSE	Septin-8	Septin8 Kiaa0202 Sept8	Mus musculus (Mouse)
Q64674	0.518817459	17.67543359	6.262490442	6.37e-05	0.000238425	1.282755234	reviewed	SPEE_MOUSE	Spermidine synthase (SPDSY) (EC 2.5.1.16) (Putrescine aminopropyltransferase)	Srm	Mus musculus (Mouse)
Q61205	0.879067197	18.10038584	6.257728576	6.41e-05	0.00023978	1.275724363	reviewed	PA1B3_MOUSE	Platelet-activating factor acetylhydrolase IB subunit alpha1 (EC 3.1.1.47) (PAF acetylhydrolase 29 kDa subunit) (PAF-AH 29 kDa subunit) (PAF-AH subunit gamma) (PAFAH subunit gamma)	Pafah1b3 Pafahg	Mus musculus (Mouse)
P47962	0.297491027	20.4882315	6.244203554	6.53e-05	0.000244107	1.2557379	reviewed	RL5_MOUSE	Large ribosomal subunit protein uL18 (60S ribosomal protein L5)	Rpl5	Mus musculus (Mouse)
Q99MZ7	-0.379776781	14.62029415	-6.241406924	6.56e-05	0.000244825	1.2516021	reviewed	PECR_MOUSE	Peroxisomal trans-2-enoyl-CoA reductase (TERP) (EC 1.3.1.38)	Pecr	Mus musculus (Mouse)
P97868	0.390944532	13.13916732	6.23559485	6.61e-05	0.000246582	1.243003498	reviewed	RBBP6_MOUSE	E3 ubiquitin-protein ligase RBBP6 (EC 2.3.2.27) (Proliferation potential-related protein) (Protein P2P-R) (RING-type E3 ubiquitin transferase RBBP6) (Retinoblastoma-binding protein 6) (p53-associated cellular protein of testis)	Rbbp6 P2pr Pact	Mus musculus (Mouse)
P97352	-0.309333138	20.7880096	-6.234042403	6.63e-05	0.00024688	1.240705971	reviewed	S10AD_MOUSE	Protein S100-A13 (S100 calcium-binding protein A13)	S100a13	Mus musculus (Mouse)
Q922V4	0.502587269	13.78836662	6.228179506	6.68e-05	0.00024867	1.232026275	reviewed	PLRG1_MOUSE	Pleiotropic regulator 1	Plrg1	Mus musculus (Mouse)
O70373	0.510262946	19.33778929	6.226798689	6.69e-05	0.000248912	1.229981371	reviewed	XIRP1_MOUSE	Xin actin-binding repeat-containing protein 1 (Cardiomyopathy-associated protein 1)	Xirp1 Cmya1 Xin Xin-alpha	Mus musculus (Mouse)
P80315	0.302469821	20.36089551	6.224235763	6.72e-05	0.000249566	1.226185146	reviewed	TCPD_MOUSE	T-complex protein 1 subunit delta (TCP-1-delta) (A45) (CCT-delta)	Cct4 Cctd	Mus musculus (Mouse)
Q9D6N5	0.345711902	17.72162263	6.223225519	6.73e-05	0.00024968	1.224688518	reviewed	NC2A_MOUSE	Dr1-associated corepressor (Dr1-associated protein 1) (Negative cofactor 2-alpha) (NC2-alpha)	Drap1	Mus musculus (Mouse)
Q9Z1Q9	0.297762001	16.32660406	6.217153645	6.79e-05	0.000251385	1.215690402	reviewed	SYVC_MOUSE	Valine--tRNA ligase (EC 6.1.1.9) (Protein G7a) (Valyl-tRNA synthetase) (ValRS)	Vars1 Bat6 G7a Vars Vars2	Mus musculus (Mouse)
Q8VDT9	-0.346635686	17.36688173	-6.216936981	6.79e-05	0.000251385	1.215369227	reviewed	RM50_MOUSE	Large ribosomal subunit protein mL50 (39S ribosomal protein L50, mitochondrial) (L50mt) (MRP-L50)	Mrpl50	Mus musculus (Mouse)
Q9JII6	-0.357270338	19.06250863	-6.216310198	6.79e-05	0.000251385	1.214440071	reviewed	AK1A1_MOUSE	Aldo-keto reductase family 1 member A1 (EC 1.1.1.2) (EC 1.1.1.372) (EC 1.1.1.54) (Alcohol dehydrogenase [NADP(+)]) (Aldehyde reductase) (Glucuronate reductase) (EC 1.1.1.19) (Glucuronolactone reductase) (EC 1.1.1.20) (S-nitroso-CoA reductase) (ScorR) (EC 1.6.-.-)	Akr1a1 Akr1a4	Mus musculus (Mouse)
Q9JHW4	0.493742992	15.56135231	6.212616302	6.83e-05	0.000252447	1.208963076	reviewed	SELB_MOUSE	Selenocysteine-specific elongation factor (EC 3.6.5.-) (Elongation factor sec) (Eukaryotic elongation factor, selenocysteine-tRNA-specific) (mSelB)	Eefsec Selb	Mus musculus (Mouse)
P70349	-0.76231282	20.01219123	-6.197952763	6.97e-05	0.000257422	1.187202855	reviewed	HINT1_MOUSE	Adenosine 5'-monophosphoramidase HINT1 (EC 3.9.1.-) (Desumoylating isopeptidase HINT1) (EC 3.4.22.-) (Histidine triad nucleotide-binding protein 1) (Protein kinase C inhibitor 1) (Protein kinase C-interacting protein 1) (PKCI-1)	Hint1 Hint Pkci Pkci1 Prkcnh1	Mus musculus (Mouse)
Q9CQF4	-0.413525717	14.71616776	-6.197314274	6.98e-05	0.000257422	1.186254691	reviewed	MRES1_MOUSE	Mitochondrial transcription rescue factor 1	Mtres1	Mus musculus (Mouse)
Q8VIJ6	0.365808192	19.12698918	6.188711663	7.06e-05	0.000260297	1.173474279	reviewed	SFPQ_MOUSE	Splicing factor, proline- and glutamine-rich (DNA-binding p52/p100 complex, 100 kDa subunit) (Polypyrimidine tract-binding protein-associated-splicing factor) (PSF) (PTB-associated-splicing factor)	Sfpq Psf	Mus musculus (Mouse)
Q0II04	-0.499387131	21.08311172	-6.186889273	7.08e-05	0.000260715	1.170765559	reviewed	NEBL_MOUSE	Nebulette (Actin-binding Z-disk protein)	Nebl Lnebl	Mus musculus (Mouse)
Q5FWK3	0.373713746	18.74715198	6.176730125	7.18e-05	0.000264207	1.155657138	reviewed	RHG01_MOUSE	Rho GTPase-activating protein 1 (Rho-type GTPase-activating protein 1)	Arhgap1	Mus musculus (Mouse)
Q78JE5	0.62028973	16.87686492	6.170212203	7.25e-05	0.000266163	1.145956424	reviewed	FBX22_MOUSE	F-box only protein 22	Fbxo22 Fbx22	Mus musculus (Mouse)
P17918	0.974260865	19.31442364	6.170127023	7.25e-05	0.000266163	1.145829611	reviewed	PCNA_MOUSE	Proliferating cell nuclear antigen (PCNA) (Cyclin)	Pcna	Mus musculus (Mouse)
Q9Z0X4	-0.573038216	9.378440533	-6.155403769	7.4e-05	0.000271471	1.123895231	reviewed	PDE3A_MOUSE	cGMP-inhibited 3',5'-cyclic phosphodiesterase 3A (EC 3.1.4.17) (Cyclic GMP-inhibited phosphodiesterase A) (CGI-PDE A)	Pde3a	Mus musculus (Mouse)
Q6P549	0.531134758	13.76230849	6.152946977	7.42e-05	0.000272154	1.120232269	reviewed	SHIP2_MOUSE	Phosphatidylinositol 3,4,5-trisphosphate 5-phosphatase 2 (EC 3.1.3.86) (Inositol polyphosphate phosphatase-like protein 1) (INPPL-1) (Protein 51C) (SH2 domain-containing inositol 5'-phosphatase 2) (SH2 domain-containing inositol phosphatase 2) (SHIP-2)	Inppl1 Ship2	Mus musculus (Mouse)
Q9CR59	-0.4976728	16.2208957	-6.146426228	7.49e-05	0.000274279	1.110506132	reviewed	G45IP_MOUSE	Large ribosomal subunit protein mL64 (39S ribosomal protein L59, mitochondrial) (MRP-L59) (Growth arrest and DNA damage-inducible proteins-interacting protein 1)	Gadd45gip1 Mrpl59	Mus musculus (Mouse)
Q9QYA2	-0.526558958	16.85998679	-6.146081663	7.5e-05	0.000274279	1.109992028	reviewed	TOM40_MOUSE	Mitochondrial import receptor subunit TOM40 homolog (Mitochondrial outer membrane protein of 35 kDa) (MOM35) (Protein Haymaker) (Translocase of outer membrane 40 kDa subunit homolog)	Tomm40 Mom35 Tom40	Mus musculus (Mouse)
Q8R3Q6	-0.374831211	19.4206157	-6.140686375	7.55e-05	0.00027611	1.101939935	reviewed	MIX23_MOUSE	Protein MIX23 (Coiled-coil domain-containing protein 58)	Mix23 Ccdc58	Mus musculus (Mouse)
Q7TPR4	0.552302886	19.12565547	6.13735314	7.59e-05	0.000277149	1.096963322	reviewed	ACTN1_MOUSE	Alpha-actinin-1 (Alpha-actinin cytoskeletal isoform) (F-actin cross-linking protein) (Non-muscle alpha-actinin-1)	Actn1	Mus musculus (Mouse)
Q02257	-0.369275509	20.00288331	-6.132535616	7.64e-05	0.000278655	1.089767935	reviewed	PLAK_MOUSE	Junction plakoglobin (Desmoplakin III) (Desmoplakin-3)	Jup	Mus musculus (Mouse)
P50752	-0.883701541	23.97459846	-6.132037264	7.65e-05	0.000278655	1.089023422	reviewed	TNNT2_MOUSE	Troponin T, cardiac muscle (TnTc) (Cardiac muscle troponin T) (cTnT)	Tnnt2	Mus musculus (Mouse)
Q9CQ43-2	-0.66100273	17.69700063	-6.131510619	7.65e-05	0.000278655	1.088236604	reviewed	DUT_MOUSE	Deoxyuridine 5'-triphosphate nucleotidohydrolase (dUTPase) (EC 3.6.1.23)	Dut Dutp	Mus musculus (Mouse)
Q8C0N2	-0.576775228	13.76631865	-6.123833081	7.74e-05	0.000281425	1.076761891	reviewed	GPAT3_MOUSE	Glycerol-3-phosphate acyltransferase 3 (GPAT-3) (EC 2.3.1.15) (1-acyl-sn-glycerol-3-phosphate O-acyltransferase 10) (AGPAT 10) (1-acyl-sn-glycerol-3-phosphate O-acyltransferase 9) (1-AGP acyltransferase 9) (1-AGPAT 9) (EC 2.3.1.51) (Acyl-CoA:glycerol-3-phosphate acyltransferase 3) (mGPAT3) (Lysophosphatidic acid acyltransferase theta) (LPAAT-theta)	Gpat3 Agpat9	Mus musculus (Mouse)
A2ASQ1	0.322728697	17.80804937	6.115843853	7.82e-05	0.000284325	1.064812754	reviewed	AGRIN_MOUSE	Agrin [Cleaved into: Agrin N-terminal 110 kDa subunit; Agrin C-terminal 110 kDa subunit; Agrin C-terminal 90 kDa fragment (C90); Agrin C-terminal 22 kDa fragment (C22)]	Agrn Agrin	Mus musculus (Mouse)
Q60930	-0.515460901	23.25471725	-6.115242686	7.83e-05	0.000284325	1.063913262	reviewed	VDAC2_MOUSE	Non-selective voltage-gated ion channel VDAC2 (VDAC-2) (mVDAC2) (Outer mitochondrial membrane protein porin 2) (Voltage-dependent anion-selective channel protein 6) (VDAC-6) (mVDAC6)	Vdac2 Vdac6	Mus musculus (Mouse)
P61087	0.302496643	18.61477215	6.111942524	7.87e-05	0.000285386	1.058974529	reviewed	UBE2K_MOUSE	Ubiquitin-conjugating enzyme E2 K (EC 2.3.2.23) (E2 ubiquitin-conjugating enzyme K) (Huntingtin-interacting protein 2) (HIP-2) (Ubiquitin carrier protein) (Ubiquitin-conjugating enzyme E2-25 kDa) (Ubiquitin-conjugating enzyme E2(25K)) (Ubiquitin-conjugating enzyme E2-25K) (Ubiquitin-protein ligase)	Ube2k Hip2	Mus musculus (Mouse)
Q924M7	-0.507995762	17.95201199	-6.110577694	7.88e-05	0.00028567	1.056931608	reviewed	MPI_MOUSE	Mannose-6-phosphate isomerase (EC 5.3.1.8) (Phosphohexomutase) (Phosphomannose isomerase) (PMI)	Mpi Mpi1 Pmi	Mus musculus (Mouse)
Q9CQF8	-0.745559707	17.43866016	-6.109390749	7.9e-05	0.000285883	1.055154744	reviewed	RT63_MOUSE	Large ribosomal subunit protein mL63 (Mitochondrial ribosomal protein 63) (Mitochondrial ribosomal protein L57) (Ribosomal protein 63, mitochondrial) (mMRP63)	Mrpl57 Mrp63	Mus musculus (Mouse)
Q9R0P4	0.526304968	15.47304584	6.107913815	7.91e-05	0.000286041	1.052943494	reviewed	SMAP_MOUSE	Small acidic protein (Sid 2057)	Smap Sid2057	Mus musculus (Mouse)
P49722	0.65108092	18.32015676	6.1076827	7.91e-05	0.000286041	1.052597443	reviewed	PSA2_MOUSE	Proteasome subunit alpha type-2 (Macropain subunit C3) (Multicatalytic endopeptidase complex subunit C3) (Proteasome component C3) (Proteasome subunit alpha-2) (alpha-2)	Psma2 Lmpc3	Mus musculus (Mouse)
Q99MS7	-0.317974981	14.23884682	-6.104588977	7.95e-05	0.000287027	1.047964486	reviewed	EH1L1_MOUSE	EH domain-binding protein 1-like protein 1 (Tangerin)	Ehbp1l1	Mus musculus (Mouse)
Q9DAR7	0.317561577	16.73709178	6.103837427	7.96e-05	0.000287066	1.046838816	reviewed	DCPS_MOUSE	m7GpppX diphosphatase (EC 3.6.1.59) (DCS-1) (Decapping scavenger enzyme) (Hint-related 7meGMP-directed hydrolase) (Histidine triad nucleotide-binding protein 5) (Histidine triad protein member 5) (HINT-5) (Scavenger mRNA-decapping enzyme DcpS)	Dcps Dcs1 Hint5	Mus musculus (Mouse)
O08915	0.404018392	14.08307837	6.099300576	8.01e-05	0.000288645	1.040041882	reviewed	AIP_MOUSE	AH receptor-interacting protein (AIP) (Aryl-hydrocarbon receptor-interacting protein)	Aip	Mus musculus (Mouse)
P43274	0.93582433	24.05181508	6.0982139	8.02e-05	0.000288731	1.038413448	reviewed	H14_MOUSE	Histone H1.4 (H1 VAR.2) (H1e)	H1-4 H1f4 Hist1h1e	Mus musculus (Mouse)
Q78IK2	-0.829172749	18.83818855	-6.097370348	8.03e-05	0.000288731	1.037149235	reviewed	ATPMK_MOUSE	ATP synthase membrane subunit K, mitochondrial (ATP synthase membrane subunit DAPIT, mitochondrial) (Diabetes-associated protein in insulin-sensitive tissues) (Up-regulated during skeletal muscle growth protein 5)	Atp5mk Atp5md Dapit Usmg5	Mus musculus (Mouse)
Q68FL6	0.262671043	17.21612396	6.097024906	8.03e-05	0.000288731	1.0366315	reviewed	SYMC_MOUSE	Methionine--tRNA ligase, cytoplasmic (EC 6.1.1.10) (Methionyl-tRNA synthetase) (MetRS)	Mars1 Mars	Mus musculus (Mouse)
Q3UYV9	0.3357862	14.6599169	6.096471826	8.04e-05	0.000288731	1.03580253	reviewed	NCBP1_MOUSE	Nuclear cap-binding protein subunit 1 (80 kDa nuclear cap-binding protein) (CBP80) (NCBP 80 kDa subunit)	Ncbp1 Cbp80	Mus musculus (Mouse)
P30681	0.68044016	20.79008877	6.084770546	8.17e-05	0.000293281	1.018254553	reviewed	HMGB2_MOUSE	High mobility group protein B2 (High mobility group protein 2) (HMG-2)	Hmgb2 Hmg2	Mus musculus (Mouse)
P42227	-0.366566723	15.95266011	-6.073359798	8.31e-05	0.000297691	1.001124174	reviewed	STAT3_MOUSE	Signal transducer and activator of transcription 3 (Acute-phase response factor)	Stat3 Aprf	Mus musculus (Mouse)
Q8R1G2	-0.800511759	15.56752068	-6.072935393	8.31e-05	0.000297691	1.000486692	reviewed	CMBL_MOUSE	Carboxymethylenebutenolidase homolog (EC 3.1.-.-)	Cmbl	Mus musculus (Mouse)
Q9ET54	0.349097012	18.29104566	6.068660552	8.36e-05	0.000299225	0.994064236	reviewed	PALLD_MOUSE	Palladin	Palld Kiaa0992	Mus musculus (Mouse)
O35638	0.571076756	13.74066777	6.053668619	8.54e-05	0.000305378	0.971520745	reviewed	STAG2_MOUSE	Cohesin subunit SA-2 (SCC3 homolog 2) (Stromal antigen 2)	Stag2 Sa2 Sap2	Mus musculus (Mouse)
Q9CQU0	0.325743197	19.67543839	6.042887638	8.68e-05	0.000309807	0.955290204	reviewed	TXD12_MOUSE	Thioredoxin domain-containing protein 12 (EC 1.8.4.2) (Endoplasmic reticulum resident protein 19) (ER protein 19) (ERp19) (Thioredoxin-like protein p19)	Txndc12 Tlp19	Mus musculus (Mouse)
Q9QZF2	0.576115782	16.0014637	6.040526762	8.7e-05	0.000310563	0.951733822	reviewed	GPC1_MOUSE	Glypican-1 [Cleaved into: Secreted glypican-1]	Gpc1	Mus musculus (Mouse)
Q8K0U4	-0.482221081	17.27266893	-6.039658942	8.72e-05	0.000310662	0.95042636	reviewed	HS12A_MOUSE	Heat shock 70 kDa protein 12A	Hspa12a Kiaa0417	Mus musculus (Mouse)
Q9EPC5	-0.688338454	14.00088912	-6.034817804	8.78e-05	0.000312522	0.94313078	reviewed	RET7_MOUSE	Retinoid-binding protein 7 (Cellular retinoic acid-binding protein 4) (CRABP4) (CRBP4) (Cellular retinoic acid-binding protein IV) (CRABP-IV)	Rbp7	Mus musculus (Mouse)
E9Q5C9	0.505412667	17.36186007	6.033847382	8.79e-05	0.000312667	0.941667969	reviewed	NOLC1_MOUSE	Nucleolar and coiled-body phosphoprotein 1 (140 kDa nucleolar phosphoprotein) (Nopp140)	Nolc1 Kiaa0035	Mus musculus (Mouse)
B2RQC6	0.345021074	16.23447188	6.03248705	8.8e-05	0.000312986	0.939617192	reviewed	PYR1_MOUSE	Multifunctional protein CAD (Carbamoyl phosphate synthetase 2-aspartate transcarbamylase-dihydroorotase) [Includes: Glutamine-dependent carbamoyl-phosphate synthase (EC 6.3.5.5); Glutamine amidotransferase (GATase) (GLNase) (EC 3.5.1.2); Ammonium-dependent carbamoyl phosphate synthase (CPS) (CPSase) (EC 6.3.4.16); Aspartate carbamoyltransferase (EC 2.1.3.2); Dihydroorotase (EC 3.5.2.3)]	Cad	Mus musculus (Mouse)
P82347	-0.346669128	17.70631114	-6.028921089	8.85e-05	0.000314292	0.934240095	reviewed	SGCD_MOUSE	Delta-sarcoglycan (Delta-SG) (35 kDa dystrophin-associated glycoprotein) (35DAG)	Sgcd	Mus musculus (Mouse)
P24369	-0.390391562	20.79698489	-6.024661999	8.9e-05	0.000315915	0.927815539	reviewed	PPIB_MOUSE	Peptidyl-prolyl cis-trans isomerase B (PPIase B) (EC 5.2.1.8) (CYP-S1) (Cyclophilin B) (Rotamase B) (S-cyclophilin) (SCYLP)	Ppib	Mus musculus (Mouse)
Q5SWU9	0.354900097	12.24638427	6.02180965	8.94e-05	0.000316912	0.923511563	reviewed	ACACA_MOUSE	Acetyl-CoA carboxylase 1 (ACC1) (EC 6.4.1.2) (ACC-alpha) (Acetyl-CoA carboxylase 265)	Acaca Acac Gm738	Mus musculus (Mouse)
P31001	-0.680750585	22.21387422	-6.020639418	8.95e-05	0.000317151	0.921745448	reviewed	DESM_MOUSE	Desmin	Des	Mus musculus (Mouse)
Q9CXV1	-0.892393632	17.1857722	-6.01552355	9.02e-05	0.000319181	0.914022369	reviewed	DHSD_MOUSE	Succinate dehydrogenase [ubiquinone] cytochrome b small subunit, mitochondrial (CybS) (CII-4) (Malate dehydrogenase [quinone] cytochrome b small subunit) (QPs3) (Succinate dehydrogenase complex subunit D) (Succinate-ubiquinone oxidoreductase cytochrome b small subunit) (Succinate-ubiquinone reductase membrane anchor subunit)	Sdhd	Mus musculus (Mouse)
P62702	0.290657208	21.38500491	6.014486121	9.03e-05	0.000319363	0.912455793	reviewed	RS4X_MOUSE	Small ribosomal subunit protein eS4 (40S ribosomal protein S4, X isoform)	Rps4x Rps4	Mus musculus (Mouse)
O54916	0.741594714	14.81359826	6.012250995	9.06e-05	0.000320091	0.909080125	reviewed	REPS1_MOUSE	RalBP1-associated Eps domain-containing protein 1 (RalBP1-interacting protein 1)	Reps1	Mus musculus (Mouse)
Q923D5	0.435461558	14.79841593	6.010611179	9.08e-05	0.000320549	0.906603105	reviewed	WBP11_MOUSE	WW domain-binding protein 11 (WBP-11) (Splicing factor that interacts with PQBP-1 and PP1)	Wbp11 Sipp1	Mus musculus (Mouse)
Q9WTP6	-0.263345412	20.6370904	-6.007251379	9.13e-05	0.000321797	0.90152681	reviewed	KAD2_MOUSE	Adenylate kinase 2, mitochondrial (AK 2) (EC 2.7.4.3) (ATP-AMP transphosphorylase 2) (ATP:AMP phosphotransferase) (Adenylate monophosphate kinase)	Ak2	Mus musculus (Mouse)
Q8BGZ4	0.399156727	16.31892984	6.005733311	9.15e-05	0.000322202	0.899232664	reviewed	CDC23_MOUSE	Cell division cycle protein 23 homolog (Anaphase-promoting complex subunit 8) (APC8) (Cyclosome subunit 8)	Cdc23 Anapc8	Mus musculus (Mouse)
P12246	-0.537481693	14.91975979	-6.002856072	9.18e-05	0.000323235	0.89488363	reviewed	SAMP_MOUSE	Serum amyloid P-component (SAP)	Apcs Ptx2 Sap	Mus musculus (Mouse)
Q9Z103	0.45684899	14.86151555	5.996114621	9.27e-05	0.000326066	0.88468926	reviewed	ADNP_MOUSE	Activity-dependent neuroprotector homeobox protein (Activity-dependent neuroprotective protein)	Adnp	Mus musculus (Mouse)
P85094	-0.331580297	16.35624127	-5.995224984	9.28e-05	0.000326185	0.88334349	reviewed	ISC2A_MOUSE	Isochorismatase domain-containing protein 2A	Isoc2a Isoc2	Mus musculus (Mouse)
Q9QUI0	0.343193102	20.35101989	5.992647565	9.32e-05	0.000327093	0.879443967	reviewed	RHOA_MOUSE	Transforming protein RhoA (EC 3.6.5.2)	Rhoa Arha Arha2	Mus musculus (Mouse)
P21981	0.784705164	20.03385566	5.987945583	9.38e-05	0.000329001	0.872327715	reviewed	TGM2_MOUSE	Protein-glutamine gamma-glutamyltransferase 2 (EC 2.3.2.13) (Isopeptidase TGM2) (EC 3.4.-.-) (Protein-glutamine deamidase TGM2) (EC 3.5.1.44) (Protein-glutamine dopaminyltransferase TGM2) (EC 2.3.1.-) (Protein-glutamine histaminyltransferase TGM2) (EC 2.3.1.-) (Protein-glutamine noradrenalinyltransferase TGM2) (EC 2.3.1.-) (Protein-glutamine serotonyltransferase TGM2) (EC 2.3.1.-) (Tissue transglutaminase) (tTG) (Transglutaminase II) (TGase II) (Transglutaminase-2) (TG2) (TGase-2) (TGase2)	Tgm2	Mus musculus (Mouse)
P70670	-0.439303539	20.63034887	-5.985803484	9.41e-05	0.000329712	0.869084728	reviewed	NACAM_MOUSE	Nascent polypeptide-associated complex subunit alpha, muscle-specific form (Alpha-NAC, muscle-specific form) (skNAC)	Naca Gm1878	Mus musculus (Mouse)
Q91YP0	-0.645457116	12.73256155	-5.957656367	9.8e-05	0.000342958	0.826413244	reviewed	L2HDH_MOUSE	L-2-hydroxyglutarate dehydrogenase, mitochondrial (EC 1.1.99.2) (Duranin)	L2hgdh	Mus musculus (Mouse)
Q9R1P3	0.260413826	18.28285728	5.95518555	9.83e-05	0.000343865	0.822662231	reviewed	PSB2_MOUSE	Proteasome subunit beta type-2 (Macropain subunit C7-I) (Multicatalytic endopeptidase complex subunit C7-I) (Proteasome component C7-I) (Proteasome subunit beta-4) (beta-4)	Psmb2	Mus musculus (Mouse)
O08807	0.341788031	19.98575973	5.95061446	9.9e-05	0.000345815	0.815720518	reviewed	PRDX4_MOUSE	Peroxiredoxin-4 (EC 1.11.1.24) (Antioxidant enzyme AOE372) (Peroxiredoxin IV) (Prx-IV) (Thioredoxin peroxidase AO372) (Thioredoxin-dependent peroxide reductase A0372) (Thioredoxin-dependent peroxiredoxin 4)	Prdx4	Mus musculus (Mouse)
Q9D7A8	-0.367991743	16.90099856	-5.947689972	9.94e-05	0.000346957	0.811277844	reviewed	ARMC1_MOUSE	Armadillo repeat-containing protein 1	Armc1	Mus musculus (Mouse)
Q9CSN1	0.34091986	15.05447696	5.944273648	9.99e-05	0.000348349	0.806086514	reviewed	SNW1_MOUSE	SNW domain-containing protein 1 (Nuclear protein SkiP) (Ski-interacting protein)	Snw1 Skiip	Mus musculus (Mouse)
Q8BQ47	-1.116477822	12.55884231	-5.941634641	0.000100253	0.000349358	0.802075266	reviewed	CNPY4_MOUSE	Protein canopy homolog 4 (Protein associated with Tlr4)	Cnpy4 Prat4b	Mus musculus (Mouse)
Q07646	0.961427294	18.39755379	5.939504778	0.00010056	0.000350114	0.798837209	reviewed	MEST_MOUSE	Mesoderm-specific transcript protein (EC 3.-.-.-) (Paternally-expressed gene 1 protein)	Mest Peg1 121a	Mus musculus (Mouse)
Q6A068	0.324674821	15.84511651	5.935819768	0.000101093	0.000351657	0.793233364	reviewed	CDC5L_MOUSE	Cell division cycle 5-like protein (Cdc5-like protein)	Cdc5l Kiaa0432	Mus musculus (Mouse)
Q9CWS0	0.389082411	16.38897746	5.933561996	0.000101422	0.000352187	0.789799013	reviewed	DDAH1_MOUSE	N(G),N(G)-dimethylarginine dimethylaminohydrolase 1 (DDAH-1) (Dimethylarginine dimethylaminohydrolase 1) (EC 3.5.3.18) (DDAHI) (Dimethylargininase-1)	Ddah1	Mus musculus (Mouse)
Q9CWU4	0.37494248	15.00522912	5.933526234	0.000101427	0.000352187	0.789744608	reviewed	CA052_MOUSE	UPF0690 protein C1orf52 homolog		Mus musculus (Mouse)
O35691	0.288935805	15.9847181	5.932540817	0.000101571	0.000352372	0.788245442	reviewed	PININ_MOUSE	Pinin	Pnn	Mus musculus (Mouse)
P97355	0.253025294	15.51430549	5.93109692	0.000101782	0.000352789	0.786048525	reviewed	SPSY_MOUSE	Spermine synthase (SPMSY) (EC 2.5.1.22) (Spermidine aminopropyltransferase)	Sms	Mus musculus (Mouse)
Q921S7	-0.343949486	17.71282544	-5.92817241	0.00010221	0.000353959	0.781597942	reviewed	RM37_MOUSE	Large ribosomal subunit protein mL37 (39S ribosomal protein L37, mitochondrial) (L37mt) (MRP-L37)	Mrpl37	Mus musculus (Mouse)
P10605	-0.316860815	18.21647119	-5.916329127	0.000103966	0.000359719	0.763562514	reviewed	CATB_MOUSE	Cathepsin B (EC 3.4.22.1) (Cathepsin B1) [Cleaved into: Cathepsin B light chain; Cathepsin B heavy chain]	Ctsb	Mus musculus (Mouse)
Q9D4H1	-0.777462642	14.74184087	-5.914449373	0.000104248	0.000360373	0.76069817	reviewed	EXOC2_MOUSE	Exocyst complex component 2 (Exocyst complex component Sec5)	Exoc2 Sec5 Sec5l1	Mus musculus (Mouse)
Q9Z1T2	0.402627908	13.62248719	5.912495274	0.000104541	0.000361067	0.757720021	reviewed	TSP4_MOUSE	Thrombospondin-4	Thbs4 Tsp4	Mus musculus (Mouse)
Q9D7S9	-0.557093026	15.67708773	-5.910185996	0.00010489	0.000361948	0.754199882	reviewed	CHMP5_MOUSE	Charged multivesicular body protein 5 (Chromatin-modifying protein 5) (SNF7 domain-containing protein 2)	Chmp5 Snf7dc2	Mus musculus (Mouse)
P09405	0.620530503	21.37159935	5.90764721	0.000105274	0.000362952	0.750329044	reviewed	NUCL_MOUSE	Nucleolin (Protein C23)	Ncl Nuc	Mus musculus (Mouse)
Q8K1M6-3	-0.360700081	17.78579944	-5.902181539	0.000106106	0.00036528	0.741992621	reviewed	DNM1L_MOUSE	Dynamin-1-like protein (EC 3.6.5.5) (Dynamin family member proline-rich carboxyl-terminal domain less) (Dymple) (Dynamin-related protein 1)	Dnm1l Drp1	Mus musculus (Mouse)
P14115	0.35946575	21.3131016	5.901977909	0.000106137	0.00036528	0.741681958	reviewed	RL27A_MOUSE	Large ribosomal subunit protein uL15 (60S ribosomal protein L27a) (L29)	Rpl27a	Mus musculus (Mouse)
Q8BL66	-0.260168302	17.26580838	-5.89376415	0.000107401	0.000369183	0.729146071	reviewed	EEA1_MOUSE	Early endosome antigen 1	Eea1	Mus musculus (Mouse)
Q9DAU1	0.659320729	15.48900983	5.892747852	0.000107559	0.000369183	0.727594344	reviewed	CNPY3_MOUSE	Protein canopy homolog 3 (Protein associated with Tlr4) (Trinucleotide repeat-containing gene 5 protein)	Cnpy3 Prat4a Tnrc5	Mus musculus (Mouse)
O35343	0.327636639	16.72469867	5.892621633	0.000107578	0.000369183	0.727401616	reviewed	IMA3_MOUSE	Importin subunit alpha-3 (Importin alpha Q1) (Qip1) (Karyopherin subunit alpha-4)	Kpna4 Qip1	Mus musculus (Mouse)
P62751	0.304720105	20.80826626	5.892155565	0.000107651	0.000369183	0.726689948	reviewed	RL23A_MOUSE	Large ribosomal subunit protein uL23 (60S ribosomal protein L23a)	Rpl23a	Mus musculus (Mouse)
Q9D7N3	-0.315314302	17.09495693	-5.890964687	0.000107836	0.000369418	0.724871385	reviewed	RT09_MOUSE	Small ribosomal subunit protein uS9m (28S ribosomal protein S9, mitochondrial) (MRP-S9) (S9mt)	Mrps9	Mus musculus (Mouse)
Q99PV0	0.311770553	16.09246129	5.890491843	0.000107909	0.000369418	0.724149261	reviewed	PRP8_MOUSE	Pre-mRNA-processing-splicing factor 8 (Splicing factor Prp8)	Prpf8 Prp8	Mus musculus (Mouse)
Q8VHN8	0.337097465	13.94876324	5.883942455	0.000108934	0.000372598	0.714143911	reviewed	TIRR_MOUSE	Tudor-interacting repair regulator protein (NUDT16-like protein 1) (Protein syndesmos)	Nudt16l1 Sdos Tirr	Mus musculus (Mouse)
Q9JIW9	0.413060651	15.96754354	5.879670287	0.000109608	0.000374574	0.707614223	reviewed	RALB_MOUSE	Ras-related protein Ral-B (EC 3.6.5.2)	Ralb	Mus musculus (Mouse)
Q8BHN3	0.357692885	20.1619359	5.870718203	0.000111035	0.000378837	0.693923462	reviewed	GANAB_MOUSE	Neutral alpha-glucosidase AB (EC 3.2.1.207) (Alpha-glucosidase 2) (Glucosidase II subunit alpha)	Ganab G2an Kiaa0088	Mus musculus (Mouse)
P22907	0.341049686	19.57495037	5.870621965	0.00011105	0.000378837	0.69377622	reviewed	HEM3_MOUSE	Porphobilinogen deaminase (PBG-D) (EC 2.5.1.61) (Hydroxymethylbilane synthase) (HMBS) (Pre-uroporphyrinogen synthase)	Hmbs Uros1	Mus musculus (Mouse)
Q60749	0.677157176	21.39923752	5.867846651	0.000111496	0.000380026	0.689529542	reviewed	KHDR1_MOUSE	KH domain-containing, RNA-binding, signal transduction-associated protein 1 (GAP-associated tyrosine phosphoprotein p62) (Src-associated in mitosis 68 kDa protein) (Sam68) (p21 Ras GTPase-activating protein-associated p62) (p68)	Khdrbs1	Mus musculus (Mouse)
B2RR83	1.405016973	17.7982986	5.867028678	0.000111628	0.000380143	0.688277709	reviewed	YTDC2_MOUSE	3'-5' RNA helicase YTHDC2 (EC 3.6.4.13) (Keen to exit meiosis leaving testes under-populated protein) (Ketu) (YTH domain-containing protein C2) (mYTHDC2)	Ythdc2	Mus musculus (Mouse)
Q91WN1	0.817564356	15.12727544	5.839819717	0.000116113	0.000395069	0.646584159	reviewed	DNJC9_MOUSE	DnaJ homolog subfamily C member 9	Dnajc9	Mus musculus (Mouse)
Q9D1J3	0.383792617	19.30580754	5.83467037	0.000116983	0.000397682	0.638682061	reviewed	SARNP_MOUSE	SAP domain-containing ribonucleoprotein (Nuclear protein Hcc-1)	Sarnp Hcc1	Mus musculus (Mouse)
P31938	-0.30555353	16.73840842	-5.833321328	0.000117212	0.000398113	0.636611239	reviewed	MP2K1_MOUSE	Dual specificity mitogen-activated protein kinase kinase 1 (MAP kinase kinase 1) (MAPKK 1) (EC 2.7.12.2) (ERK activator kinase 1) (MAPK/ERK kinase 1) (MEK 1)	Map2k1 Mek1 Prkmk1	Mus musculus (Mouse)
Q8C172	0.413151825	13.51365627	5.831793571	0.000117473	0.000398648	0.63426578	reviewed	CERS6_MOUSE	Ceramide synthase 6 (CerS6) (EC 2.3.1.-) (LAG1 longevity assurance homolog 6) (Sphingoid base N-palmitoyltransferase CERS6) (EC 2.3.1.291)	Cers6 Lass6	Mus musculus (Mouse)
P61022	-0.539851306	16.83705389	-5.819708574	0.000119551	0.000405349	0.61570115	reviewed	CHP1_MOUSE	Calcineurin B homologous protein 1 (Calcineurin B-like protein) (Calcium-binding protein CHP) (Calcium-binding protein p22) (EF-hand calcium-binding domain-containing protein p22) (Sid 470) (p24)	Chp1 Chp Sid470	Mus musculus (Mouse)
Q4VBE8	0.704322812	13.17031811	5.814945583	0.000120381	0.000407808	0.60837883	reviewed	WDR18_MOUSE	WD repeat-containing protein 18	Wdr18	Mus musculus (Mouse)
Q8CCF0	0.557499446	15.40273727	5.812095861	0.000120881	0.000409144	0.603996349	reviewed	PRP31_MOUSE	U4/U6 small nuclear ribonucleoprotein Prp31 (Pre-mRNA-processing factor 31) (U4/U6 snRNP 61 kDa protein) (Protein 61K)	Prpf31 Prp31	Mus musculus (Mouse)
Q8VE62	0.326515154	13.32425366	5.810424474	0.000121175	0.000409782	0.601425463	reviewed	PAIP1_MOUSE	Polyadenylate-binding protein-interacting protein 1 (PABP-interacting protein 1) (PAIP-1) (Poly(A)-binding protein-interacting protein 1)	Paip1	Mus musculus (Mouse)
Q99M31	0.428629043	16.62125019	5.806853866	0.000121806	0.000411336	0.595931947	reviewed	HSP7E_MOUSE	Heat shock 70 kDa protein 14 (NST-1) (hsr.1)	Hspa14 Hsp70-4	Mus musculus (Mouse)
Q62393	0.354816583	18.88245822	5.806366869	0.000121892	0.000411336	0.595182547	reviewed	TPD52_MOUSE	Tumor protein D52 (mD52)	Tpd52	Mus musculus (Mouse)
P34884	0.459591565	23.44683005	5.806030095	0.000121952	0.000411336	0.594664294	reviewed	MIF_MOUSE	Macrophage migration inhibitory factor (MIF) (EC 5.3.2.1) (Delayed early response protein 6) (DER6) (Glycosylation-inhibiting factor) (GIF) (L-dopachrome isomerase) (L-dopachrome tautomerase) (EC 5.3.3.12) (Phenylpyruvate tautomerase)	Mif	Mus musculus (Mouse)
Q9D819	0.290815169	18.7648149	5.801647054	0.000122732	0.000413608	0.587917909	reviewed	IPYR_MOUSE	Inorganic pyrophosphatase (EC 3.6.1.1) (Pyrophosphate phospho-hydrolase) (PPase)	Ppa1 Pp Pyp	Mus musculus (Mouse)
Q9JI46	-0.256547095	18.98181333	-5.798545212	0.000123287	0.000415119	0.583141943	reviewed	NUDT3_MOUSE	Diphosphoinositol polyphosphate phosphohydrolase 1 (DIPP-1) (muDIPP1) (EC 3.6.1.52) (Diadenosine hexaphosphate hydrolase) (Ap6A hydrolase) (EC 3.6.1.61) (Endopolyphosphatase) (EC 3.6.1.10) (Nucleoside diphosphate-linked moiety X motif 3) (Nudix motif 3) (m7GpppN-mRNA hydrolase) (EC 3.6.1.62) (m7GpppX diphosphatase) (EC 3.6.1.59)	Nudt3 Dipp Dipp1	Mus musculus (Mouse)
Q7TSC1	0.274318265	12.94397788	5.797651138	0.000123447	0.0004153	0.581765074	reviewed	PRC2A_MOUSE	Protein PRRC2A (HLA-B-associated transcript 2) (Proline-rich and coiled-coil-containing protein 2A)	Prrc2a Bat2	Mus musculus (Mouse)
Q922E4	-0.392493598	13.77262525	-5.788559338	0.000125093	0.000420471	0.567757462	reviewed	PCY2_MOUSE	Ethanolamine-phosphate cytidylyltransferase (EC 2.7.7.14) (CTP:phosphoethanolamine cytidylyltransferase) (Phosphorylethanolamine transferase)	Pcyt2	Mus musculus (Mouse)
P84089	0.476756461	21.01191638	5.78792692	0.000125208	0.000420495	0.566782679	reviewed	ERH_MOUSE	Enhancer of rudimentary homolog (Mer)	Erh	Mus musculus (Mouse)
Q3UTJ2-2	-0.382777085	19.87418522	-5.787147351	0.00012535	0.00042061	0.565581008	reviewed	SRBS2_MOUSE	Sorbin and SH3 domain-containing protein 2 (Arg-binding protein 2) (ArgBP2) (Arg/Abl-interacting protein 2)	Sorbs2 Argbp2 Kiaa0777	Mus musculus (Mouse)
E9Q0S6	-0.344101296	18.70177516	-5.779746468	0.00012671	0.000424805	0.554168682	reviewed	TENS1_MOUSE	Tensin-1 (EC 3.1.3.-)	Tns1	Mus musculus (Mouse)
O35551	-0.437247946	12.14067282	-5.775544435	0.000127488	0.000427048	0.54768568	reviewed	RABE1_MOUSE	Rab GTPase-binding effector protein 1 (Rabaptin-5) (Rabaptin-5alpha)	Rabep1 Rab5ep Rabpt5 Rabpt5a	Mus musculus (Mouse)
Q61703	-0.418067757	17.90992729	-5.774385789	0.000127704	0.000427402	0.545897664	reviewed	ITIH2_MOUSE	Inter-alpha-trypsin inhibitor heavy chain H2 (ITI heavy chain H2) (ITI-HC2) (Inter-alpha-inhibitor heavy chain 2)	Itih2	Mus musculus (Mouse)
Q9QZ06	-0.499262352	16.02661407	-5.773262533	0.000127913	0.000427735	0.544164082	reviewed	TOLIP_MOUSE	Toll-interacting protein	Tollip	Mus musculus (Mouse)
Q921F2	0.38848661	19.48916008	5.769848256	0.000128552	0.000429501	0.538893575	reviewed	TADBP_MOUSE	TAR DNA-binding protein 43 (TDP-43)	Tardbp Tdp43	Mus musculus (Mouse)
D3YXK2	0.316587056	17.51476811	5.757017851	0.000130983	0.000437249	0.519073282	reviewed	SAFB1_MOUSE	Scaffold attachment factor B1 (SAF-B1)	Safb Safb1	Mus musculus (Mouse)
Q9JI39	-0.627421187	12.87742705	-5.754844258	0.0001314	0.000438225	0.515713279	reviewed	ABCBA_MOUSE	ATP-binding cassette sub-family B member 10, mitochondrial (ABC-mitochondrial erythroid protein) (ABC-me protein) (ATP-binding cassette transporter 10) (ABC transporter 10 protein) (EC 7.6.2.-)	Abcb10	Mus musculus (Mouse)
Q02566	-1.058659757	23.76437485	-5.754318069	0.000131501	0.000438225	0.514899782	reviewed	MYH6_MOUSE	Myosin-6 (Myosin heavy chain 6) (Myosin heavy chain, cardiac muscle alpha isoform) (MyHC-alpha)	Myh6 Myhca	Mus musculus (Mouse)
O08796	0.570231257	12.75726711	5.744572717	0.000133388	0.000443708	0.499826392	reviewed	EF2K_MOUSE	Eukaryotic elongation factor 2 kinase (eEF-2 kinase) (eEF-2K) (EC 2.7.11.20) (Calcium/calmodulin-dependent eukaryotic elongation factor 2 kinase)	Eef2k	Mus musculus (Mouse)
Q7TPV4	0.321759207	17.73857841	5.744521193	0.000133398	0.000443708	0.499746664	reviewed	MBB1A_MOUSE	Myb-binding protein 1A (Myb-binding protein of 160 kDa)	Mybbp1a P160	Mus musculus (Mouse)
Q8BX94	-0.399798983	10.57918374	-5.744058289	0.000133489	0.000443708	0.499030348	reviewed	OSBL2_MOUSE	Oxysterol-binding protein-related protein 2 (ORP-2) (OSBP-related protein 2)	Osbpl2	Mus musculus (Mouse)
Q9D6Y9	0.574520451	17.70415895	5.740627044	0.000134161	0.00044556	0.49371978	reviewed	GLGB_MOUSE	1,4-alpha-glucan-branching enzyme (EC 2.4.1.18) (Brancher enzyme) (Glycogen-branching enzyme)	Gbe1	Mus musculus (Mouse)
Q9Z1X4	0.294318486	18.55058132	5.739639969	0.000134355	0.000445824	0.492191773	reviewed	ILF3_MOUSE	Interleukin enhancer-binding factor 3	Ilf3	Mus musculus (Mouse)
P50516	-0.36323463	18.49555309	-5.738009839	0.000134676	0.000446508	0.489668014	reviewed	VATA_MOUSE	V-type proton ATPase catalytic subunit A (V-ATPase subunit A) (EC 7.1.2.2) (V-ATPase 69 kDa subunit) (Vacuolar proton pump subunit alpha)	Atp6v1a Atp6a1 Atp6a2 Atp6v1a1	Mus musculus (Mouse)
Q8K2J0	-0.306849413	12.30141464	-5.732857143	0.000135695	0.000449506	0.481688215	reviewed	PLCD3_MOUSE	1-phosphatidylinositol 4,5-bisphosphate phosphodiesterase delta-3 (EC 3.1.4.11) (Phosphoinositide phospholipase C-delta-3) (Phospholipase C-delta-3) (PLC-delta-3)	Plcd3 Kiaa1964	Mus musculus (Mouse)
Q9D1K2	0.262672057	17.78548683	5.728846258	0.000136495	0.00045177	0.475474155	reviewed	VATF_MOUSE	V-type proton ATPase subunit F (V-ATPase subunit F) (V-ATPase 14 kDa subunit) (Vacuolar proton pump subunit F)	Atp6v1f Atp6s14 Vatf	Mus musculus (Mouse)
Q6PD03	-0.27173786	17.07322952	-5.726447082	0.000136976	0.000452975	0.471756051	reviewed	2A5A_MOUSE	Serine/threonine-protein phosphatase 2A 56 kDa regulatory subunit alpha isoform (PP2A B subunit isoform B'-alpha) (PP2A B subunit isoform B56-alpha) (PP2A B subunit isoform PR61-alpha) (PR61alpha) (PP2A B subunit isoform R5-alpha)	Ppp2r5a	Mus musculus (Mouse)
Q62261-2	-0.632873876	17.66943387	-5.724492131	0.000137369	0.000453889	0.468725793	reviewed	SPTB2_MOUSE	Spectrin beta chain, non-erythrocytic 1 (Beta-II spectrin) (Embryonic liver fodrin) (Fodrin beta chain)	Sptbn1 Elf Spnb-2 Spnb2 Sptb2	Mus musculus (Mouse)
Q91YE7	0.598882509	17.50155728	5.722984948	0.000137673	0.000454506	0.466389232	reviewed	RBM5_MOUSE	RNA-binding protein 5 (Putative tumor suppressor LUCA15) (RNA-binding motif protein 5)	Rbm5 Luca15	Mus musculus (Mouse)
Q8CES0	0.595483581	12.24585225	5.720892916	0.000138095	0.000455205	0.46314547	reviewed	NAA30_MOUSE	N-alpha-acetyltransferase 30 (EC 2.3.1.256) (N-acetyltransferase 12) (N-acetyltransferase MAK3 homolog) (NatC catalytic subunit)	Naa30 Mak3 Nat12	Mus musculus (Mouse)
Q9QUM7	-0.34309115	15.30068077	-5.720780441	0.000138118	0.000455205	0.462971057	reviewed	MSH5_MOUSE	MutS protein homolog 5	Msh5	Mus musculus (Mouse)
P04186	-0.387888631	18.42792542	-5.715711939	0.000139149	0.000458213	0.455109593	reviewed	CFAB_MOUSE	Complement factor B (EC 3.4.21.47) (C3/C5 convertase) [Cleaved into: Complement factor B Ba fragment; Complement factor B Bb fragment]	Cfb Bf H2-Bf	Mus musculus (Mouse)
Q99LJ6	-0.472079211	17.07798264	-5.711367133	0.000140039	0.000460297	0.448367782	reviewed	GPX7_MOUSE	Glutathione peroxidase 7 (GPx-7) (GSHPx-7) (EC 1.11.1.9)	Gpx7	Mus musculus (Mouse)
Q922Q1	-0.324704325	17.80342563	-5.711309083	0.00014005	0.000460297	0.44827769	reviewed	MARC2_MOUSE	Mitochondrial amidoxime reducing component 2 (mARC2) (EC 1.7.-.-) (Molybdenum cofactor sulfurase C-terminal domain-containing protein 2) (MOSC domain-containing protein 2) (Moco sulfurase C-terminal domain-containing protein 2)	Mtarc2 Marc2 Mg87 Mosc2	Mus musculus (Mouse)
P62631	-0.482529132	21.85370819	-5.710888936	0.000140137	0.000460297	0.447625608	reviewed	EF1A2_MOUSE	Elongation factor 1-alpha 2 (EF-1-alpha-2) (Eukaryotic elongation factor 1 A-2) (eEF1A-2) (Statin-S1)	Eef1a2 Eef1al Stn	Mus musculus (Mouse)
Q80VD1	0.308884015	16.38819374	5.71021707	0.000140275	0.000460363	0.4465828	reviewed	FA98B_MOUSE	Protein FAM98B	Fam98b	Mus musculus (Mouse)
P62827	0.33813531	21.30177761	5.703614883	0.000141641	0.000464455	0.436332174	reviewed	RAN_MOUSE	GTP-binding nuclear protein Ran (EC 3.6.5.-) (GTPase Ran) (Ras-like protein TC4) (Ras-related nuclear protein)	Ran Rasl2-8	Mus musculus (Mouse)
O88455	0.525695832	13.21909327	5.701192936	0.000142146	0.000465717	0.432570323	reviewed	DHCR7_MOUSE	7-dehydrocholesterol reductase (7-DHC reductase) (EC 1.3.1.21) (Cholesterol-5,6-epoxide hydrolase subunit DHCR7) (EC 3.3.2.11) (Sterol Delta(7)-reductase)	Dhcr7	Mus musculus (Mouse)
Q9D0D5	0.480440511	13.04619961	5.698678528	0.000142672	0.000467047	0.428663997	reviewed	T2EA_MOUSE	General transcription factor IIE subunit 1 (General transcription factor IIE 56 kDa subunit) (Transcription initiation factor IIE subunit alpha) (TFIIE-alpha)	Gtf2e1	Mus musculus (Mouse)
Q91XC8	-0.682478815	15.31869684	-5.698050793	0.000142804	0.000467085	0.427688626	reviewed	DAP1_MOUSE	Death-associated protein 1 (DAP-1)	Dap	Mus musculus (Mouse)
Q61656	0.370635294	20.1937928	5.69541946	0.000143357	0.000468501	0.423599485	reviewed	DDX5_MOUSE	Probable ATP-dependent RNA helicase DDX5 (EC 3.6.4.13) (DEAD box RNA helicase DEAD1) (mDEAD1) (DEAD box protein 5) (RNA helicase p68)	Ddx5 Tnz2	Mus musculus (Mouse)
Q6Y7W8	0.371071203	14.83033451	5.692713143	0.000143929	0.000469973	0.419392818	reviewed	GGYF2_MOUSE	GRB10-interacting GYF protein 2 (PERQ amino acid-rich with GYF domain-containing protein 2) (Trinucleotide repeat-containing gene 15 protein)	Gigyf2 Kiaa0642 Perq2 Tnrc15	Mus musculus (Mouse)
Q7M732	-0.339113515	12.67416442	-5.683532294	0.000145885	0.000475963	0.405114663	reviewed	RTL1_MOUSE	Retrotransposon-like protein 1 (Mammalian retrotransposon derived protein 1) (Paternally expressed gene 11 protein) (Retrotransposon-derived protein PEG11)	Rtl1 Mar1 Mart1 Peg11	Mus musculus (Mouse)
Q80Y81	0.398869861	11.6905865	5.679531884	0.000146747	0.000478372	0.398889535	reviewed	RNZ2_MOUSE	Zinc phosphodiesterase ELAC protein 2 (EC 3.1.26.11) (ElaC homolog protein 2) (Ribonuclease Z 2) (RNase Z 2) (tRNA 3 endonuclease 2) (tRNase Z 2)	Elac2	Mus musculus (Mouse)
Q3U2U7	0.603909827	13.35859943	5.668281065	0.000149198	0.000485818	0.381370012	reviewed	MET17_MOUSE	Ribosome assembly protein METTL17, mitochondrial (Methyltransferase-like protein 17)	Mettl17 D14Ertd209e	Mus musculus (Mouse)
Q9WV98	-0.407026061	19.93213254	-5.667906622	0.000149281	0.000485818	0.380786637	reviewed	TIM9_MOUSE	Mitochondrial import inner membrane translocase subunit Tim9	Timm9 Tim9 Tim9a Timm9a	Mus musculus (Mouse)
O09174	-0.502064664	13.46191974	-5.662023711	0.000150581	0.00048964	0.371618624	reviewed	AMACR_MOUSE	Alpha-methylacyl-CoA racemase (EC 5.1.99.4) (2-methylacyl-CoA racemase)	Amacr Macr1	Mus musculus (Mouse)
P14733	0.377589211	21.25937445	5.659006536	0.000151252	0.000491412	0.366914757	reviewed	LMNB1_MOUSE	Lamin-B1	Lmnb1	Mus musculus (Mouse)
Q62010	-0.549653445	16.68217905	-5.656357752	0.000151844	0.000492924	0.362784185	reviewed	OVGP1_MOUSE	Oviduct-specific glycoprotein (Estrogen-dependent oviduct protein) (Oviductal glycoprotein) (Oviductin)	Ovgp1 Chit5 Ogp	Mus musculus (Mouse)
Q62095	0.587601208	15.88115887	5.651534369	0.000152929	0.000496031	0.355260004	reviewed	DDX3Y_MOUSE	ATP-dependent RNA helicase DDX3Y (EC 3.6.4.13) (D1Pas1-related sequence 1) (DEAD box protein 3, Y-chromosomal) (DEAD-box RNA helicase DEAD2) (mDEAD2)	Ddx3y D1Pas1-rs1 Dead2	Mus musculus (Mouse)
Q8R086	-0.70897736	14.09625082	-5.642189912	0.000155054	0.000501772	0.340674068	reviewed	SUOX_MOUSE	Sulfite oxidase, mitochondrial (EC 1.8.3.1)	Suox	Mus musculus (Mouse)
Q8BMG7	-0.432735662	9.652567885	-5.642076823	0.00015508	0.000501772	0.340497472	reviewed	RBGPR_MOUSE	Rab3 GTPase-activating protein non-catalytic subunit (Rab3 GTPase-activating protein 150 kDa subunit) (Rab3-GAP p150) (Rab3-GAP150) (Rab3-GAP regulatory subunit)	Rab3gap2 Kiaa0839	Mus musculus (Mouse)
O35206	-0.524693499	16.34840083	-5.642049039	0.000155086	0.000501772	0.340454085	reviewed	COFA1_MOUSE	Collagen alpha-1(XV) chain [Cleaved into: Restin (Endostatin-XV)]	Col15a1	Mus musculus (Mouse)
Q6PHZ2	-0.505350375	19.51544021	-5.636622829	0.000156334	0.00050539	0.331978566	reviewed	KCC2D_MOUSE	Calcium/calmodulin-dependent protein kinase type II subunit delta (CaM kinase II subunit delta) (CaMK-II subunit delta) (EC 2.7.11.17)	Camk2d Kiaa4163	Mus musculus (Mouse)
P06909	-0.514760567	16.12183326	-5.631646185	0.000157489	0.0005087	0.32420167	reviewed	CFAH_MOUSE	Complement factor H (Protein beta-1-H)	Cfh Hf1	Mus musculus (Mouse)
Q8K0Z7	-0.557601185	18.10056588	-5.628831444	0.000158146	0.000510398	0.319801619	reviewed	TACO1_MOUSE	Translational activator of cytochrome c oxidase 1 (Coiled-coil domain-containing protein 44) (Translational activator of mitochondrially-encoded cytochrome c oxidase 1)	Taco1 Ccdc44	Mus musculus (Mouse)
Q8BFQ4	0.39458522	17.78847736	5.627107501	0.00015855	0.000511277	0.317106179	reviewed	WDR82_MOUSE	WD repeat-containing protein 82	Wdr82 Cdw5	Mus musculus (Mouse)
E9Q7M2	0.566952929	15.49205806	5.624861402	0.000159077	0.000512553	0.313593716	reviewed	T22D2_MOUSE	TSC22 domain family protein 2	Tsc22d2	Mus musculus (Mouse)
Q9R0I7	0.31836064	16.44471771	5.621038965	0.00015998	0.000515034	0.307614564	reviewed	YLPM1_MOUSE	YLP motif-containing protein 1 (Nuclear protein ZAP3)	Ylpm1 Zap Zap3	Mus musculus (Mouse)
Q9DCG9	0.396439284	17.83129769	5.609965099	0.000162625	0.000523118	0.290281141	reviewed	TR112_MOUSE	Multifunctional methyltransferase subunit TRM112-like protein (tRNA methyltransferase 112 homolog)	Trmt112	Mus musculus (Mouse)
Q8R4S0	-0.614372675	18.38644841	-5.602032001	0.000164549	0.000528868	0.277853397	reviewed	PP14C_MOUSE	Protein phosphatase 1 regulatory subunit 14C (Kinase-enhanced PP1 inhibitor) (PKC-potentiated PP1 inhibitory protein)	Ppp1r14c Kepi	Mus musculus (Mouse)
Q8C570	0.386781625	16.11484798	5.598980373	0.000165295	0.000530828	0.273070495	reviewed	RAE1L_MOUSE	mRNA export factor (Rae1 protein homolog) (mRNA-associated protein mrnp 41)	Rae1 Mrnp41	Mus musculus (Mouse)
Q9CQE6	0.704637324	16.91466409	5.598360879	0.000165447	0.00053084	0.272099388	reviewed	ASF1A_MOUSE	Histone chaperone ASF1A (Anti-silencing function protein 1 homolog A)	Asf1a	Mus musculus (Mouse)
Q9CRB6	-0.54045557	17.56924241	-5.597853724	0.000165572	0.00053084	0.271304341	reviewed	TPPP3_MOUSE	Tubulin polymerization-promoting protein family member 3	Tppp3	Mus musculus (Mouse)
Q8CIG8	0.317646181	16.24519761	5.596508949	0.000165902	0.000531462	0.269196019	reviewed	ANM5_MOUSE	Protein arginine N-methyltransferase 5 (Prmt5) (EC 2.1.1.320) (Histone-arginine N-methyltransferase PRMT5) (Jak-binding protein 1) (Shk1 kinase-binding protein 1 homolog) (SKB1 homolog)	Prmt5 Jbp1 Skb1	Mus musculus (Mouse)
Q8R3F5	-0.441737859	15.37478978	-5.595008946	0.000166272	0.000532207	0.266844038	reviewed	FABD_MOUSE	Malonyl-CoA-acyl carrier protein transacylase, mitochondrial (MCT) (EC 2.3.1.39) (Mitochondrial malonyltransferase) ([Acyl-carrier-protein] malonyltransferase)	Mcat Mt	Mus musculus (Mouse)
P58044	0.769806764	15.42710256	5.592250038	0.000166954	0.000533951	0.262517301	reviewed	IDI1_MOUSE	Isopentenyl-diphosphate Delta-isomerase 1 (EC 5.3.3.2) (Isopentenyl pyrophosphate isomerase 1) (IPP isomerase 1) (IPPI1)	Idi1	Mus musculus (Mouse)
Q60875	0.254239025	15.32931046	5.588261171	0.000167946	0.000536681	0.256259788	reviewed	ARHG2_MOUSE	Rho guanine nucleotide exchange factor 2 (Guanine nucleotide exchange factor H1) (GEF-H1) (LBC'S first cousin) (Lymphoid blast crisis-like 1) (Oncogene LFC) (Rhobin)	Arhgef2 Kiaa0651 Lbcl1 Lfc	Mus musculus (Mouse)
Q9JMH6	0.294586395	17.76601875	5.587305822	0.000168184	0.000537002	0.254760763	reviewed	TRXR1_MOUSE	Thioredoxin reductase 1, cytoplasmic (TR) (EC 1.8.1.9) (Peroxidase TXNRD1) (EC 1.11.1.2) (Thioredoxin reductase TR1)	Txnrd1 Trxr1	Mus musculus (Mouse)
Q61548	0.532500778	17.75874831	5.585790157	0.000168563	0.000537771	0.252382296	reviewed	AP180_MOUSE	Clathrin coat assembly protein AP180 (91 kDa synaptosomal-associated protein) (Clathrin coat-associated protein AP180) (Phosphoprotein F1-20)	Snap91	Mus musculus (Mouse)
Q9Z1Z0	-0.243240055	18.17105912	-5.584499113	0.000168887	0.000537991	0.250356064	reviewed	USO1_MOUSE	General vesicular transport factor p115 (Protein USO1 homolog) (Transcytosis-associated protein) (TAP) (Vesicle-docking protein)	Uso1 Vdp	Mus musculus (Mouse)
P33609	-0.861356557	13.55016667	-5.58441064	0.000168909	0.000537991	0.250217202	reviewed	DPOLA_MOUSE	DNA polymerase alpha catalytic subunit (EC 2.7.7.7) (DNA polymerase alpha catalytic subunit p180)	Pola1 Pola	Mus musculus (Mouse)
P61979-2	0.537073312	21.86746679	5.583528176	0.00016913	0.000538256	0.248832076	reviewed	HNRPK_MOUSE	Heterogeneous nuclear ribonucleoprotein K (hnRNP K)	Hnrnpk Hnrpk	Mus musculus (Mouse)
Q6P4T2	0.294947397	17.22315938	5.581195882	0.000169718	0.000539291	0.245170757	reviewed	U520_MOUSE	U5 small nuclear ribonucleoprotein 200 kDa helicase (EC 3.6.4.13) (BRR2 homolog) (U5 snRNP-specific 200 kDa protein) (U5-200KD)	Snrnp200 Kiaa0788	Mus musculus (Mouse)
Q9WVE8	-0.253604081	17.32047002	-5.581133637	0.000169733	0.000539291	0.245073032	reviewed	PACN2_MOUSE	Protein kinase C and casein kinase substrate in neurons protein 2 (Syndapin-2) (Syndapin-II) (SdpII)	Pacsin2	Mus musculus (Mouse)
Q61545	0.318470825	17.60901869	5.573075088	0.000171779	0.000545156	0.232416583	reviewed	EWS_MOUSE	RNA-binding protein EWS	Ewsr1 Ews Ewsh	Mus musculus (Mouse)
Q9DC07	-0.404858512	17.4234885	-5.57275898	0.000171859	0.000545156	0.231919933	reviewed	LNEBL_MOUSE	LIM zinc-binding domain-containing Nebulette (Actin-binding Z-disk protein)	Nebl Lnebl	Mus musculus (Mouse)
P16332	-0.301550566	17.3099473	-5.56308115	0.000174352	0.000552611	0.216708022	reviewed	MUTA_MOUSE	Methylmalonyl-CoA mutase, mitochondrial (MCM) (EC 5.4.99.2) (Methylmalonyl-CoA isomerase)	Mmut Mut	Mus musculus (Mouse)
Q80U35	0.347766209	10.5401337	5.553908184	0.000176749	0.000559754	0.202277733	reviewed	ARHGH_MOUSE	Rho guanine nucleotide exchange factor 17	Arhgef17 Kiaa0337	Mus musculus (Mouse)
Q9R0Q3	0.956043759	16.55682349	5.552528139	0.000177113	0.00056045	0.200105734	reviewed	TMED2_MOUSE	Transmembrane emp24 domain-containing protein 2 (COPI-coated vesicle membrane protein p24) (Membrane protein p24A) (Sid 394) (p24 family protein beta-1) (p24beta1)	Tmed2 Rnp24 Sid394	Mus musculus (Mouse)
Q61830	-0.42589106	10.76260742	-5.551598396	0.000177359	0.00056077	0.198642298	reviewed	MRC1_MOUSE	Macrophage mannose receptor 1 (MMR) (CD antigen CD206)	Mrc1	Mus musculus (Mouse)
Q9JIS8	-0.331498266	13.3870513	-5.545863885	0.000178881	0.000565124	0.189613422	reviewed	S12A4_MOUSE	Solute carrier family 12 member 4 (Electroneutral potassium-chloride cotransporter 1) (Erythroid K-Cl cotransporter 1) (mKCC1)	Slc12a4 Kcc1	Mus musculus (Mouse)
P62996	0.2964491	19.14502316	5.543898319	0.000179406	0.000566323	0.186517632	reviewed	TRA2B_MOUSE	Transformer-2 protein homolog beta (TRA-2 beta) (TRA2-beta) (Silica-induced gene 41 protein) (SIG-41) (Splicing factor, arginine/serine-rich 10) (Transformer-2 protein homolog B)	Tra2b Sfrs10 Silg41	Mus musculus (Mouse)
Q9ERI6	-0.347354049	15.78687287	-5.542343553	0.000179822	0.000566998	0.184068479	reviewed	RDH14_MOUSE	Retinol dehydrogenase 14 (EC 1.1.1.300) (Alcohol dehydrogenase PAN2)	Rdh14 Pan2	Mus musculus (Mouse)
Q99MR9	0.65937913	15.65984828	5.542011619	0.000179911	0.000566998	0.183545554	reviewed	PPR3A_MOUSE	Protein phosphatase 1 regulatory subunit 3A (Protein phosphatase 1 glycogen-associated regulatory subunit) (Protein phosphatase type-1 glycogen targeting subunit) (RG1)	Ppp1r3a Pp1g	Mus musculus (Mouse)
Q7TNV0	0.481067777	18.75066252	5.539712883	0.000180529	0.000568468	0.179923742	reviewed	DEK_MOUSE	Protein DEK	Dek	Mus musculus (Mouse)
P51881	-0.534974169	23.75581706	-5.539189403	0.00018067	0.000568468	0.179098863	reviewed	ADT2_MOUSE	ADP/ATP translocase 2 (ADP,ATP carrier protein 2) (Adenine nucleotide translocator 2) (ANT 2) (Solute carrier family 25 member 5) [Cleaved into: ADP/ATP translocase 2, N-terminally processed]	Slc25a5 Aac2 Ant2	Mus musculus (Mouse)
Q8BGC0	0.378939976	14.80146887	5.532947918	0.000182361	0.000573324	0.169260856	reviewed	HTSF1_MOUSE	17S U2 SnRNP complex component HTATSF1 (HIV Tat-specific factor 1 homolog)	Htatsf1	Mus musculus (Mouse)
P59325	0.245247809	17.58290608	5.525379611	0.000184433	0.000579371	0.157324263	reviewed	IF5_MOUSE	Eukaryotic translation initiation factor 5 (eIF-5)	Eif5	Mus musculus (Mouse)
Q8CFQ3	0.350844952	11.10493324	5.523941908	0.00018483	0.000580148	0.155055851	reviewed	AQR_MOUSE	RNA helicase aquarius (EC 3.6.4.13) (Intron-binding protein of 160 kDa)	Aqr Kiaa0560	Mus musculus (Mouse)
P28352	0.402658678	17.60630043	5.522517289	0.000185224	0.000580915	0.152807802	reviewed	APEX1_MOUSE	DNA repair nuclease/redox regulator APEX1 (EC 3.1.11.2) (EC 3.1.21.-) (APEX nuclease) (APEN) (Apurinic-apyrimidinic endonuclease 1) (AP endonuclease 1) (Redox factor-1) (REF-1) [Cleaved into: DNA repair nuclease/redox regulator APEX1, mitochondrial]	Apex1 Ape Apex Ref1	Mus musculus (Mouse)
P52293	0.355874586	17.14662284	5.519376254	0.000186095	0.000583178	0.147850258	reviewed	IMA1_MOUSE	Importin subunit alpha-1 (Importin alpha P1) (Karyopherin subunit alpha-2) (Pendulin) (Pore targeting complex 58 kDa subunit) (PTAC58) (RAG cohort protein 1) (SRP1-alpha)	Kpna2 Rch1	Mus musculus (Mouse)
P05132	-0.434671284	20.35620636	-5.51738766	0.000186649	0.000584443	0.144710926	reviewed	KAPCA_MOUSE	cAMP-dependent protein kinase catalytic subunit alpha (PKA C-alpha) (EC 2.7.11.11)	Prkaca Pkaca	Mus musculus (Mouse)
P63002	-0.372301603	14.57254714	-5.511100783	0.000188412	0.000589315	0.13478244	reviewed	TLE5_MOUSE	TLE family member 5 (Amino-terminal enhancer of split) (Amino enhancer of split) (Grg-5) (Groucho-related protein 5) (Protein ESP1) (Protein GRG)	Tle5 Aes Esp1 Grg Grg5	Mus musculus (Mouse)
Q62059	0.34736855	15.52592897	5.510759714	0.000188508	0.000589315	0.134243654	reviewed	CSPG2_MOUSE	Versican core protein (Chondroitin sulfate proteoglycan core protein 2) (Chondroitin sulfate proteoglycan 2) (Large fibroblast proteoglycan) (PG-M)	Vcan Cspg2	Mus musculus (Mouse)
Q61102	-0.247881172	15.40836397	-5.50496735	0.000190149	0.000593546	0.125091026	reviewed	ABCB7_MOUSE	Iron-sulfur clusters transporter ABCB7, mitochondrial (ATP-binding cassette sub-family B member 7, mitochondrial) (ATP-binding cassette transporter 7) (ABC transporter 7 protein)	Abcb7 Abc7	Mus musculus (Mouse)
Q60854	-0.433884495	18.36113447	-5.503950939	0.000190438	0.000593546	0.123484497	reviewed	SPB6_MOUSE	Serpin B6 (Placental thrombin inhibitor) (Proteinase inhibitor 6) (PI-6)	Serpinb6 Serpinb6a Spi3	Mus musculus (Mouse)
Q9JIQ3	0.583385118	16.30871825	5.503853811	0.000190466	0.000593546	0.12333097	reviewed	DBLOH_MOUSE	Diablo IAP-binding mitochondrial protein (Diablo homolog, mitochondrial) (Direct IAP-binding protein with low pI) (Second mitochondria-derived activator of caspase) (Smac) [Cleaved into: Diablo IAP-binding mitochondrial protein, cleaved form]	Diablo Smac	Mus musculus (Mouse)
Q80UG5	-0.474517775	19.10978926	-5.503833381	0.000190472	0.000593546	0.123298677	reviewed	SEPT9_MOUSE	Septin-9 (SL3-3 integration site 1 protein)	Septin9 Kiaa0991 Sept9 Sint1	Mus musculus (Mouse)
Q62087	-0.298997263	15.64998977	-5.500358027	0.000191465	0.000596164	0.117804436	reviewed	PON3_MOUSE	Serum paraoxonase/lactonase 3 (EC 3.1.1.2) (EC 3.1.1.81) (EC 3.1.8.1)	Pon3	Mus musculus (Mouse)
Q9Z1Q2	-0.39097939	16.22452693	-5.497131298	0.000192393	0.000598573	0.112701762	reviewed	ABHGA_MOUSE	Phosphatidylserine lipase ABHD16A (EC 3.1.-.-) (Alpha/beta hydrolase domain-containing protein 16A) (Abhydrolase domain-containing protein 16A) (HLA-B-associated transcript 5) (mBAT5) (Monoacylglycerol lipase ABHD16A) (EC 3.1.1.23)	Abhd16a Bat5 Ng26	Mus musculus (Mouse)
P50518	0.318629525	18.82962981	5.494866378	0.000193047	0.000600127	0.109119212	reviewed	VATE1_MOUSE	V-type proton ATPase subunit E 1 (V-ATPase subunit E 1) (V-ATPase 31 kDa subunit) (p31) (Vacuolar proton pump subunit E 1)	Atp6v1e1 Atp6e Atp6e2	Mus musculus (Mouse)
Q9JHJ0	0.59816988	16.17593593	5.492638348	0.000193692	0.000601652	0.105594322	reviewed	TMOD3_MOUSE	Tropomodulin-3 (Ubiquitous tropomodulin) (U-Tmod)	Tmod3	Mus musculus (Mouse)
Q6PFR5	0.338900674	16.2398468	5.490160839	0.000194413	0.000603408	0.101673939	reviewed	TRA2A_MOUSE	Transformer-2 protein homolog alpha (TRA-2 alpha) (TRA2-alpha) (Transformer-2 protein homolog A)	Tra2a	Mus musculus (Mouse)
Q99KP6	0.268229626	19.58959209	5.482885682	0.000196545	0.000609539	0.090156917	reviewed	PRP19_MOUSE	Pre-mRNA-processing factor 19 (EC 2.3.2.27) (Nuclear matrix protein 200) (PRP19/PSO4 homolog) (RING-type E3 ubiquitin transferase PRP19) (Senescence evasion factor)	Prpf19 Prp19 Snev	Mus musculus (Mouse)
Q922P9	0.280376006	15.2303506	5.481059346	0.000197084	0.000610724	0.087264569	reviewed	GLYR1_MOUSE	Cytokine-like nuclear factor N-PAC (NPAC) (Glyoxylate reductase 1 homolog) (Nuclear protein NP60) (Putative oxidoreductase GLYR1)	Glyr1 Np60	Mus musculus (Mouse)
Q9D1H9	-1.446068385	13.75361784	-5.475252242	0.000198808	0.00061519	0.078064872	reviewed	MFAP4_MOUSE	Microfibril-associated glycoprotein 4	Mfap4	Mus musculus (Mouse)
P43406	0.298528748	14.1373845	5.475142069	0.000198841	0.00061519	0.077890289	reviewed	ITAV_MOUSE	Integrin alpha-V (Vitronectin receptor subunit alpha) (CD antigen CD51) [Cleaved into: Integrin alpha-V heavy chain; Integrin alpha-V light chain]	Itgav	Mus musculus (Mouse)
Q8K0D5	-0.375418922	18.44669332	-5.473963541	0.000199193	0.000615397	0.076022663	reviewed	EFGM_MOUSE	Elongation factor G, mitochondrial (EF-Gmt) (Elongation factor G 1, mitochondrial) (mEF-G 1) (Elongation factor G1)	Gfm1 Efg Efg1 Gfm	Mus musculus (Mouse)
Q8K2Z4	0.455703042	13.17155119	5.473858884	0.000199225	0.000615397	0.075856803	reviewed	CND1_MOUSE	Condensin complex subunit 1 (Chromosome condensation-related SMC-associated protein 1) (Chromosome-associated protein D2) (mCAP-D2) (Non-SMC condensin I complex subunit D2) (XCAP-D2 homolog)	Ncapd2 Capd2 Cnap1 Kiaa0159	Mus musculus (Mouse)
Q91WE2	-0.408387725	19.07559049	-5.466031887	0.00020158	0.000622178	0.063448309	reviewed	PIP30_MOUSE	PSME3-interacting protein (NEFA-interacting nuclear protein NIP30) (PA28G-interacting protein)	Psme3ip1 Fam192a Nip30	Mus musculus (Mouse)
P43023	-0.510837139	20.6668926	-5.460701761	0.000203201	0.000626683	0.05499339	reviewed	CX6A2_MOUSE	Cytochrome c oxidase subunit 6A2, mitochondrial (Cytochrome c oxidase polypeptide VIa-heart) (COXVIAH)	Cox6a2	Mus musculus (Mouse)
Q7TNC9-2	-0.620627617	15.98710958	-5.459197949	0.00020366	0.000627603	0.05260726	reviewed	I5P1_MOUSE	Inositol polyphosphate-5-phosphatase A (EC 3.1.3.56) (Type I inositol 1,4,5-trisphosphate 5-phosphatase) (5PTase)	Inpp5a	Mus musculus (Mouse)
Q9JI10	0.454978875	11.86483379	5.457492579	0.000204183	0.000628716	0.049900935	reviewed	STK3_MOUSE	Serine/threonine-protein kinase 3 (EC 2.7.11.1) (Mammalian STE20-like protein kinase 2) (MST-2) (STE20-like kinase MST2) [Cleaved into: Serine/threonine-protein kinase 3 36kDa subunit (MST2/N); Serine/threonine-protein kinase 3 20kDa subunit (MST2/C)]	Stk3 Mess1 Mst2	Mus musculus (Mouse)
Q6P5H2	-0.237717198	16.97267199	-5.456151088	0.000204595	0.000628898	0.047771786	reviewed	NEST_MOUSE	Nestin	Nes	Mus musculus (Mouse)
Q8BI72	0.695749021	11.54592541	5.455947288	0.000204658	0.000628898	0.047448301	reviewed	CARF_MOUSE	CDKN2A-interacting protein (Collaborator of ARF)	Cdkn2aip Carf	Mus musculus (Mouse)
Q9EST5	0.346302826	20.64376292	5.455722111	0.000204727	0.000628898	0.047090881	reviewed	AN32B_MOUSE	Acidic leucine-rich nuclear phosphoprotein 32 family member B (Proliferation-related acidic leucine-rich protein PAL31)	Anp32b Pal31	Mus musculus (Mouse)
Q05920	0.509294618	15.98464852	5.454079987	0.000205233	0.000629955	0.044484147	reviewed	PYC_MOUSE	Pyruvate carboxylase, mitochondrial (EC 6.4.1.1) (Pyruvic carboxylase) (PCB)	Pc Pcx	Mus musculus (Mouse)
Q8C854	0.431980383	16.75261154	5.452088829	0.000205849	0.000631346	0.041322851	reviewed	MYEF2_MOUSE	Myelin expression factor 2 (MEF-2) (MyEF-2)	Myef2 Kiaa1341 Mef2	Mus musculus (Mouse)
Q62418	0.345124479	17.60920409	5.44827728	0.000207033	0.000634476	0.035269862	reviewed	DBNL_MOUSE	Drebrin-like protein (Actin-binding protein 1) (SH3 domain-containing protein 7)	Dbnl Abp1 Sh3p7	Mus musculus (Mouse)
A6X8Z5	-1.266948952	17.53776072	-5.442504513	0.000208839	0.000639509	0.026098521	reviewed	RHG31_MOUSE	Rho GTPase-activating protein 31 (Cdc42 GTPase-activating protein)	Arhgap31 Cdgap Kiaa1204	Mus musculus (Mouse)
A2AJI0	-0.295555819	18.09961752	-5.439614782	0.00020975	0.000641792	0.02150581	reviewed	MA7D1_MOUSE	MAP7 domain-containing protein 1	Map7d1 Kiaa1187 Mtap7d1	Mus musculus (Mouse)
Q9CYT6	0.334820604	19.69435541	5.438095332	0.00021023	0.000642756	0.019090457	reviewed	CAP2_MOUSE	Adenylyl cyclase-associated protein 2 (CAP 2)	Cap2	Mus musculus (Mouse)
P68040	0.265561038	21.89477038	5.429532918	0.00021296	0.000650591	0.0054735	reviewed	RACK1_MOUSE	Small ribosomal subunit protein RACK1 (12-3) (Guanine nucleotide-binding protein subunit beta-2-like 1) (Receptor for activated C kinase) (Receptor of activated protein C kinase 1) (Receptor of activated protein kinase C 1) (p205) [Cleaved into: Small ribosomal subunit protein RACK1, N-terminally processed (Guanine nucleotide-binding protein subunit beta-2-like 1, N-terminally processed) (Receptor of activated protein C kinase 1, N-terminally processed)]	Rack1 Gnb2-rs1 Gnb2l1	Mus musculus (Mouse)
P16045	-0.463082268	23.55797956	-5.428957157	0.000213145	0.000650644	0.004557496	reviewed	LEG1_MOUSE	Galectin-1 (Gal-1) (14 kDa lectin) (Beta-galactoside-binding lectin L-14-I) (Galaptin) (Lactose-binding lectin 1) (Lectin galactoside-binding soluble 1) (S-Lac lectin 1)	Lgals1 Gbp	Mus musculus (Mouse)
P17742	0.28508625	24.27378036	5.427273072	0.000213687	0.000651787	0.001877946	reviewed	PPIA_MOUSE	Peptidyl-prolyl cis-trans isomerase A (PPIase A) (EC 5.2.1.8) (Cyclophilin A) (Cyclosporin A-binding protein) (Rotamase A) (SP18) [Cleaved into: Peptidyl-prolyl cis-trans isomerase A, N-terminally processed]	Ppia	Mus musculus (Mouse)
Q01730	-0.350387276	18.15508121	-5.42319012	0.000215006	0.000655298	-0.00462006	reviewed	RSU1_MOUSE	Ras suppressor protein 1 (RSP-1) (Rsu-1)	Rsu1 Rsp1	Mus musculus (Mouse)
Q78PG9	0.548701612	16.691773	5.420069165	0.000216021	0.000657875	-0.009588597	reviewed	CCD25_MOUSE	Coiled-coil domain-containing protein 25	Ccdc25	Mus musculus (Mouse)
P18608	1.112190141	19.48933327	5.417364984	0.000216904	0.000660047	-0.013894714	reviewed	HMGN1_MOUSE	Non-histone chromosomal protein HMG-14 (High mobility group nucleosome-binding domain-containing protein 1)	Hmgn1 Hmg-14 Hmg14	Mus musculus (Mouse)
P14106	-0.55684983	16.97243534	-5.410225276	0.000219255	0.000666678	-0.025268761	reviewed	C1QB_MOUSE	Complement C1q subcomponent subunit B	C1qb	Mus musculus (Mouse)
Q9R059	-0.309097105	16.44108345	-5.408334076	0.000219882	0.000668062	-0.028282745	reviewed	FHL3_MOUSE	Four and a half LIM domains protein 3 (FHL-3) (Skeletal muscle LIM-protein 2) (SLIM-2)	Fhl3	Mus musculus (Mouse)
Q9Z2Q6	-0.319342323	14.72088743	-5.389864894	0.000226107	0.00068644	-0.057742692	reviewed	SEPT5_MOUSE	Septin-5 (Cell division control-related protein 1) (CDCrel-1) (Peanut-like protein 1)	Septin5 Pnutl1 Sept5	Mus musculus (Mouse)
P00015	-0.614313731	15.91361252	-5.389049002	0.000226386	0.000686751	-0.059045191	reviewed	CYC2_MOUSE	Cytochrome c, testis-specific	Cyct	Mus musculus (Mouse)
Q61074	0.417328503	17.62778656	5.382833224	0.000228526	0.000692702	-0.06897112	reviewed	PPM1G_MOUSE	Protein phosphatase 1G (EC 3.1.3.16) (Fibroblast growth factor-inducible protein 13) (FIN13) (Protein phosphatase 1C) (Protein phosphatase 2C isoform gamma) (PP2C-gamma) (Protein phosphatase magnesium-dependent 1 gamma)	Ppm1g Fin13 Ppm1c	Mus musculus (Mouse)
P28828	0.371140027	11.4254472	5.380276763	0.000229412	0.000694847	-0.073055052	reviewed	PTPRM_MOUSE	Receptor-type tyrosine-protein phosphatase mu (Protein-tyrosine phosphatase mu) (R-PTP-mu) (EC 3.1.3.48)	Ptprm Kiaa4044	Mus musculus (Mouse)
Q9DBR1	0.515810858	15.77814715	5.379059944	0.000229835	0.000695494	-0.074999228	reviewed	XRN2_MOUSE	5'-3' exoribonuclease 2 (EC 3.1.13.-) (Protein Dhm1)	Xrn2 Dhm1	Mus musculus (Mouse)
F6XLV1	-0.473927482	16.22744243	-5.378634802	0.000229983	0.000695494	-0.075678548	reviewed	CRCC2_MOUSE	Ciliary rootlet coiled-coil protein 2	Crocc2	Mus musculus (Mouse)
O08901	0.943282083	17.14072713	5.373775922	0.000231682	0.000699857	-0.083444142	reviewed	BUB1_MOUSE	Mitotic checkpoint serine/threonine-protein kinase BUB1 (mBUB1) (EC 2.7.11.1) (BUB1A)	Bub1	Mus musculus (Mouse)
O08528	-0.282972815	17.78368848	-5.373480483	0.000231786	0.000699857	-0.083916426	reviewed	HXK2_MOUSE	Hexokinase-2 (EC 2.7.1.1) (Hexokinase type II) (HK II)	Hk2	Mus musculus (Mouse)
O08709	-0.354281844	20.90064628	-5.37023026	0.00023293	0.000702767	-0.08911296	reviewed	PRDX6_MOUSE	Peroxiredoxin-6 (EC 1.11.1.27) (1-Cys peroxiredoxin) (1-Cys PRX) (Acidic calcium-independent phospholipase A2) (aiPLA2) (EC 3.1.1.4) (Antioxidant protein 2) (Glutathione-dependent peroxiredoxin) (Lysophosphatidylcholine acyltransferase 5) (LPC acyltransferase 5) (LPCAT-5) (Lyso-PC acyltransferase 5) (EC 2.3.1.23) (Non-selenium glutathione peroxidase) (NSGPx)	Prdx6 Aop2 Ltw4 Prdx5	Mus musculus (Mouse)
Q91VE0	-0.378123238	14.9376938	-5.366584351	0.000234221	0.000706114	-0.094943849	reviewed	S27A4_MOUSE	Long-chain fatty acid transport protein 4 (FATP-4) (Fatty acid transport protein 4) (Arachidonate--CoA ligase) (EC 6.2.1.15) (Long-chain-fatty-acid--CoA ligase) (EC 6.2.1.3) (Solute carrier family 27 member 4) (Very long-chain acyl-CoA synthetase 4) (ACSVL4) (EC 6.2.1.-)	Slc27a4 Acsvl4 Fatp4	Mus musculus (Mouse)
P68510	0.302162826	20.79013272	5.365735306	0.000234523	0.000706476	-0.096301985	reviewed	1433F_MOUSE	14-3-3 protein eta	Ywhah	Mus musculus (Mouse)
Q921C3	1.43100495	13.76356135	5.359707966	0.000236677	0.000712412	-0.105946185	reviewed	BRWD1_MOUSE	Bromodomain and WD repeat-containing protein 1 (WD repeat-containing protein 9)	Brwd1 Wdr9	Mus musculus (Mouse)
Q5BJ29	-0.398480564	8.573344218	-5.357594978	0.000237437	0.000713991	-0.109328303	reviewed	FBXL7_MOUSE	F-box/LRR-repeat protein 7 (F-box and leucine-rich repeat protein 7)	Fbxl7 Kiaa0840	Mus musculus (Mouse)
Q8R3C0	0.872029596	12.17231953	5.35723019	0.000237569	0.000713991	-0.109912257	reviewed	MCMBP_MOUSE	Mini-chromosome maintenance complex-binding protein (MCM-BP) (MCM-binding protein)	Mcmbp	Mus musculus (Mouse)
Q6P8I6	-0.440668739	13.30882191	-5.3560178	0.000238006	0.000714753	-0.111853185	reviewed	COX11_MOUSE	Cytochrome c oxidase assembly protein COX11, mitochondrial	Cox11	Mus musculus (Mouse)
P10711	0.396407881	18.28142261	5.352659372	0.000239222	0.000717852	-0.117230778	reviewed	TCEA1_MOUSE	Transcription elongation factor A protein 1 (Transcription elongation factor S-II protein 1) (Transcription elongation factor TFIIS.o)	Tcea1 Tceat	Mus musculus (Mouse)
P16301	-0.601591139	11.31789957	-5.349642644	0.000240321	0.000720592	-0.122062551	reviewed	LCAT_MOUSE	Phosphatidylcholine-sterol acyltransferase (EC 2.3.1.43) (1-alkyl-2-acetylglycerophosphocholine esterase) (EC 3.1.1.47) (Lecithin-cholesterol acyltransferase) (Phospholipid-cholesterol acyltransferase) (Platelet-activating factor acetylhydrolase) (PAF acetylhydrolase)	Lcat	Mus musculus (Mouse)
Q8CIE6	0.223677227	17.79365181	5.344487709	0.00024221	0.000725697	-0.130321888	reviewed	COPA_MOUSE	Coatomer subunit alpha (Alpha-coat protein) (Alpha-COP) [Cleaved into: Xenin (Xenopsin-related peptide); Proxenin]	Copa	Mus musculus (Mouse)
Q8VDQ1	-0.319518749	19.67930149	-5.338638208	0.000244373	0.00073144	-0.139698475	reviewed	PTGR2_MOUSE	Prostaglandin reductase 2 (PRG-2) (EC 1.3.1.48) (15-oxoprostaglandin 13-reductase) (Zinc-binding alcohol dehydrogenase domain-containing protein 1)	Ptgr2 Zadh1	Mus musculus (Mouse)
Q8R3Y5	-0.461395881	16.76366789	-5.338287668	0.000244503	0.00073144	-0.140260529	reviewed	CS047_MOUSE	Uncharacterized protein C19orf47 homolog		Mus musculus (Mouse)
Q80ZK0	-0.53197439	15.9489619	-5.335114579	0.000245686	0.000734413	-0.145349013	reviewed	RT10_MOUSE	Small ribosomal subunit protein uS10m (28S ribosomal protein S10, mitochondrial) (MRP-S10) (S10mt)	Mrps10	Mus musculus (Mouse)
P28658	0.328256978	15.82414153	5.331408286	0.000247074	0.000737997	-0.151294305	reviewed	ATX10_MOUSE	Ataxin-10 (Brain protein E46) (Spinocerebellar ataxia type 10 protein homolog)	Atxn10 Sca10	Mus musculus (Mouse)
Q99J99	-0.297292241	17.29111425	-5.32873525	0.000248081	0.000740436	-0.155583309	reviewed	THTM_MOUSE	3-mercaptopyruvate sulfurtransferase (MST) (EC 2.8.1.2)	Mpst	Mus musculus (Mouse)
Q5SVQ0	0.776709035	11.98912206	5.327616325	0.000248504	0.000741129	-0.157378964	reviewed	KAT7_MOUSE	Histone acetyltransferase KAT7 (EC 2.3.1.48) (Histone acetyltransferase binding to ORC1) (Lysine acetyltransferase 7) (MOZ, YBF2/SAS3, SAS2 and TIP60 protein 2) (MYST-2)	Kat7 Hbo1 Myst2	Mus musculus (Mouse)
Q9D0E1	0.288767706	21.01962509	5.323713413	0.000249985	0.000744484	-0.163643708	reviewed	HNRPM_MOUSE	Heterogeneous nuclear ribonucleoprotein M (hnRNP M)	Hnrnpm Hnrpm	Mus musculus (Mouse)
Q8K363	0.320596676	11.75740377	5.323398114	0.000250105	0.000744484	-0.164149899	reviewed	DDX18_MOUSE	ATP-dependent RNA helicase DDX18 (EC 3.6.4.13) (DEAD box protein 18)	Ddx18	Mus musculus (Mouse)
Q9ESX5	0.485970485	17.720784	5.323138769	0.000250203	0.000744484	-0.164566271	reviewed	DKC1_MOUSE	H/ACA ribonucleoprotein complex subunit DKC1 (EC 5.4.99.-) (Dyskerin) (Nopp140-associated protein of 57 kDa) (Nucleolar protein NAP57) (Nucleolar protein family A member 4) (snoRNP protein DKC1)	Dkc1	Mus musculus (Mouse)
Q8BP67	0.32155547	21.3724689	5.321314945	0.000250899	0.000745839	-0.167494632	reviewed	RL24_MOUSE	Large ribosomal subunit protein eL24 (60S ribosomal protein L24)	Rpl24	Mus musculus (Mouse)
P30999	0.265050466	19.01984239	5.320940563	0.000251042	0.000745839	-0.168095802	reviewed	CTND1_MOUSE	Catenin delta-1 (Cadherin-associated Src substrate) (CAS) (p120 catenin) (p120(ctn)) (p120(cas))	Ctnnd1 Catns Kiaa0384	Mus musculus (Mouse)
O70548	-2.331778049	15.78521847	-5.316057272	0.000252916	0.000750833	-0.175938978	reviewed	TELT_MOUSE	Telethonin (Titin cap protein)	Tcap	Mus musculus (Mouse)
P57716	0.292872731	15.03376002	5.312123838	0.000254437	0.00075477	-0.182258934	reviewed	NICA_MOUSE	Nicastrin	Ncstn	Mus musculus (Mouse)
P43275	1.687209981	22.27949044	5.305639534	0.000256964	0.000761687	-0.192682055	reviewed	H11_MOUSE	Histone H1.1 (H1 VAR.3) (Histone H1a) (H1a)	H1-1 H1a H1f1 Hist1h1a	Mus musculus (Mouse)
Q9QYH6	0.420023344	13.2486827	5.304204001	0.000257527	0.000762775	-0.194990362	reviewed	MAGD1_MOUSE	Melanoma-associated antigen D1 (Dlxin-1) (MAGE-D1 antigen) (Neurotrophin receptor-interacting MAGE homolog)	Maged1 Nrage	Mus musculus (Mouse)
P33434	-0.589925738	11.54553262	-5.299331841	0.000259448	0.00076788	-0.20282679	reviewed	MMP2_MOUSE	72 kDa type IV collagenase (EC 3.4.24.24) (72 kDa gelatinase) (Gelatinase A) (Matrix metalloproteinase-2) (MMP-2) [Cleaved into: PEX]	Mmp2	Mus musculus (Mouse)
Q80X82	0.475358697	11.62215485	5.296830494	0.000260441	0.000770231	-0.206851239	reviewed	SYMPK_MOUSE	Symplekin	Sympk	Mus musculus (Mouse)
Q9CQA6	-0.541440959	13.70360975	-5.294999063	0.00026117	0.0007718	-0.209798392	reviewed	CHCH1_MOUSE	Small ribosomal subunit protein mS37 (28S ribosomal protein S37, mitochondrial) (MRP-S37) (Coiled-coil-helix-coiled-coil-helix domain-containing protein 1)	Chchd1 Mrps37	Mus musculus (Mouse)
O89051	-0.340857858	14.84403916	-5.293751398	0.000261667	0.000772684	-0.211806407	reviewed	ITM2B_MOUSE	Integral membrane protein 2B (Immature BRI2) (imBRI2) (Protein E25B) (Transmembrane protein BRI) (Bri) [Cleaved into: BRI2, membrane form (Mature BRI2) (mBRI2); BRI2 intracellular domain (BRI2 ICD); BRI2C, soluble form; Bri23 peptide (Bri2-23) (ABri23) (C-terminal peptide) (P23 peptide)]	Itm2b	Mus musculus (Mouse)
P20918	-0.391033553	19.06880987	-5.292024409	0.000262358	0.000774136	-0.214586204	reviewed	PLMN_MOUSE	Plasminogen (EC 3.4.21.7) [Cleaved into: Plasmin heavy chain A; Activation peptide; Angiostatin; Plasmin heavy chain A, short form; Plasmin light chain B]	Plg	Mus musculus (Mouse)
A2ARZ3	0.811540027	13.94766806	5.290628501	0.000262918	0.0007752	-0.216833384	reviewed	FSIP2_MOUSE	Fibrous sheath-interacting protein 2	Fsip2	Mus musculus (Mouse)
P55284	-0.318226751	15.86199751	-5.28942592	0.000263401	0.000776036	-0.218769552	reviewed	CADH5_MOUSE	Cadherin-5 (Vascular endothelial cadherin) (VE-cadherin) (CD antigen CD144)	Cdh5	Mus musculus (Mouse)
P62849	0.309770772	22.44933664	5.288465904	0.000263788	0.00077641	-0.220315329	reviewed	RS24_MOUSE	Small ribosomal subunit protein eS24 (40S ribosomal protein S24)	Rps24	Mus musculus (Mouse)
A6H630	0.293470688	14.61892459	5.28811964	0.000263927	0.00077641	-0.2208729	reviewed	ARMT1_MOUSE	Damage-control phosphatase ARMT1 (EC 3.1.3.-) (Acidic residue methyltransferase 1) (Protein-glutamate O-methyltransferase) (EC 2.1.1.-) (Sugar phosphate phosphatase ARMT1)	Armt1	Mus musculus (Mouse)
Q99J62	0.70077932	14.59777189	5.286788323	0.000264465	0.000777402	-0.223016802	reviewed	RFC4_MOUSE	Replication factor C subunit 4 (Activator 1 subunit 4)	Rfc4	Mus musculus (Mouse)
Q8BK03	-0.308800038	11.68849759	-5.286137819	0.000264728	0.000777587	-0.224064436	reviewed	MIGA2_MOUSE	Mitoguardin 2 (Protein FAM73B)	Miga2 Fam73b	Mus musculus (Mouse)
Q7TPD0	0.277538431	12.55113554	5.280887874	0.00026686	0.000783201	-0.232521566	reviewed	INT3_MOUSE	Integrator complex subunit 3 (Int3) (SOSS complex subunit A) (Sensor of single-strand DNA complex subunit A) (SOSS-A) (Sensor of ssDNA subunit A)	Ints3	Mus musculus (Mouse)
Q07076	0.262789677	17.54246615	5.28044193	0.000267042	0.000783201	-0.233240108	reviewed	ANXA7_MOUSE	Annexin A7 (Annexin VII) (Annexin-7) (Synexin)	Anxa7 Anx7	Mus musculus (Mouse)
Q9EP72	0.36468605	14.37186352	5.276055667	0.000268838	0.000787877	-0.24030908	reviewed	EMC7_MOUSE	Endoplasmic reticulum membrane protein complex subunit 7 (ER membrane protein complex subunit 7)	Emc7 Orf3	Mus musculus (Mouse)
Q99KK2	0.592158158	15.10799096	5.275297087	0.00026915	0.000788197	-0.241531884	reviewed	NEUA_MOUSE	N-acylneuraminate cytidylyltransferase (EC 2.7.7.43) (CMP-N-acetylneuraminic acid synthase) (CMP-NeuNAc synthase)	Cmas	Mus musculus (Mouse)
P97363	0.415520469	12.53698059	5.274164227	0.000269617	0.00078897	-0.243358162	reviewed	SPTC2_MOUSE	Serine palmitoyltransferase 2 (EC 2.3.1.50) (Long chain base biosynthesis protein 2) (LCB 2) (Long chain base biosynthesis protein 2a) (LCB2a) (Serine-palmitoyl-CoA transferase 2) (SPT 2)	Sptlc2 Lcb2	Mus musculus (Mouse)
P35283	-0.309202479	17.43064429	-5.272214542	0.000270422	0.000790731	-0.246501649	reviewed	RAB12_MOUSE	Ras-related protein Rab-12 (Rab-13)	Rab12	Mus musculus (Mouse)
Q8R1S0	-0.372389695	16.56136953	-5.270390647	0.000271178	0.000792345	-0.249442792	reviewed	COQ6_MOUSE	Ubiquinone biosynthesis monooxygenase COQ6, mitochondrial (EC 1.14.13.-) (Coenzyme Q10 monooxygenase 6)	Coq6	Mus musculus (Mouse)
Q9DBD5	0.410184648	11.93656204	5.254120565	0.000278018	0.00081172	-0.27569933	reviewed	PELP1_MOUSE	Proline-, glutamic acid- and leucine-rich protein 1 (Modulator of non-genomic activity of estrogen receptor)	Pelp1 Mnar	Mus musculus (Mouse)
Q8VDK1	-0.455482201	10.63644432	-5.243838364	0.000282435	0.000823997	-0.29231123	reviewed	NIT1_MOUSE	Deaminated glutathione amidase (dGSH amidase) (EC 3.5.1.128) (Nitrilase homolog 1)	Nit1	Mus musculus (Mouse)
O89086	-0.404480544	19.50458824	-5.24082184	0.000283744	0.00082702	-0.297187445	reviewed	RBM3_MOUSE	RNA-binding protein 3 (RNA-binding motif protein 3)	Rbm3	Mus musculus (Mouse)
A6H6E2	-0.404076792	13.50910807	-5.240473473	0.000283896	0.00082702	-0.29775066	reviewed	MMRN2_MOUSE	Multimerin-2	Mmrn2	Mus musculus (Mouse)
Q9JHA8	0.709444818	14.18697185	5.239354968	0.000284384	0.000827821	-0.299559091	reviewed	VWA7_MOUSE	von Willebrand factor A domain-containing protein 7 (Protein G7c)	Vwa7 D17h6s56e-3 G7c	Mus musculus (Mouse)
P70372	0.32991204	19.30053726	5.237788316	0.000285068	0.000829192	-0.302092385	reviewed	ELAV1_MOUSE	ELAV-like protein 1 (Elav-like generic protein) (Hu-antigen R) (HuR) (MelG)	Elavl1 Elra Hua	Mus musculus (Mouse)
P56960	0.351525434	13.06960118	5.235075771	0.000286257	0.000832029	-0.30647939	reviewed	EXOSX_MOUSE	Exosome complex component 10 (EC 3.1.13.-) (Autoantigen PM/Scl 2 homolog) (Polymyositis/scleroderma autoantigen 2 homolog)	Exosc10 Pmscl2	Mus musculus (Mouse)
Q9Z148	-0.607989368	14.72460324	-5.230089952	0.000288457	0.000837521	-0.314545567	reviewed	EHMT2_MOUSE	Histone-lysine N-methyltransferase EHMT2 (EC 2.1.1.-) (EC 2.1.1.367) (Euchromatic histone-lysine N-methyltransferase 2) (HLA-B-associated transcript 8) (Histone H3-K9 methyltransferase 3) (H3-K9-HMTase 3) (Protein G9a)	Ehmt2 Bat8 G9a Ng36	Mus musculus (Mouse)
D3Z7P3-2	0.771733013	16.69981233	5.229817855	0.000288578	0.000837521	-0.314985871	reviewed	GLSK_MOUSE	Glutaminase kidney isoform, mitochondrial (GLS) (EC 3.5.1.2) [Cleaved into: Glutaminase kidney isoform, mitochondrial 68 kDa chain; Glutaminase kidney isoform, mitochondrial 65 kDa chain]	Gls Gls1 Kiaa0838	Mus musculus (Mouse)
Q99PU8	-0.503592344	16.28555852	-5.223186776	0.000291532	0.000845033	-0.32571926	reviewed	DHX30_MOUSE	ATP-dependent RNA helicase DHX30 (EC 3.6.4.13) (DEAH box protein 30)	Dhx30 Helg	Mus musculus (Mouse)
Q8CGY6	0.428721005	20.62662089	5.223033956	0.000291601	0.000845033	-0.325966692	reviewed	UN45B_MOUSE	Protein unc-45 homolog B (Unc-45B)	Unc45b Cmya4	Mus musculus (Mouse)
Q60710	0.644830171	10.81057801	5.22029555	0.00029283	0.000847965	-0.330401007	reviewed	SAMH1_MOUSE	Deoxynucleoside triphosphate triphosphohydrolase SAMHD1 (dNTPase) (EC 3.1.5.-) (Interferon-gamma-inducible protein Mg11) (SAM domain and HD domain-containing protein 1) (mSAMHD1)	Samhd1 Mg21	Mus musculus (Mouse)
Q8VHY0	0.291579256	16.87293015	5.219702838	0.000293097	0.000848106	-0.331360923	reviewed	CSPG4_MOUSE	Chondroitin sulfate proteoglycan 4 (Chondroitin sulfate proteoglycan NG2) (Proteoglycan AN2)	Cspg4 An2 Kiaa4232 Ng2	Mus musculus (Mouse)
Q9WUA2	0.22319832	17.73445331	5.218494641	0.000293642	0.000849051	-0.333317782	reviewed	SYFB_MOUSE	Phenylalanine--tRNA ligase beta subunit (EC 6.1.1.20) (Phenylalanyl-tRNA synthetase beta subunit) (PheRS)	Farsb Farsl Farslb Frsb	Mus musculus (Mouse)
Q9CPR4	0.250394717	22.90609297	5.215485537	0.000295004	0.000852355	-0.338192347	reviewed	RL17_MOUSE	Large ribosomal subunit protein uL22 (60S ribosomal protein L17)	Rpl17	Mus musculus (Mouse)
P21460	-0.377232196	16.54651967	-5.210893246	0.000297095	0.000857759	-0.34563394	reviewed	CYTC_MOUSE	Cystatin-C (Cystatin-3)	Cst3	Mus musculus (Mouse)
O89103	-0.285554755	18.03340022	-5.203989219	0.000300268	0.000866278	-0.356826969	reviewed	C1QR1_MOUSE	Complement component C1q receptor (C1q/MBL/SPA receptor) (C1qR(p)) (C1qRp) (Cell surface antigen AA4) (Complement component 1 q subcomponent receptor 1) (Lymphocyte antigen 68) (Ly-68) (CD antigen CD93)	Cd93 Aa4 C1qr1 C1qrp Ly68	Mus musculus (Mouse)
P70288	0.251569981	16.07603604	5.198797666	0.000302678	0.000871943	-0.36524793	reviewed	HDAC2_MOUSE	Histone deacetylase 2 (HD2) (EC 3.5.1.98) (Protein deacylase HDAC2) (EC 3.5.1.-) (YY1 transcription factor-binding protein)	Hdac2 Yy1bp	Mus musculus (Mouse)
Q11136	-0.286389524	17.04522402	-5.198792357	0.00030268	0.000871943	-0.365256544	reviewed	PEPD_MOUSE	Xaa-Pro dipeptidase (X-Pro dipeptidase) (EC 3.4.13.9) (Imidodipeptidase) (Peptidase 4) (Peptidase D) (Proline dipeptidase) (Prolidase)	Pepd Pep4	Mus musculus (Mouse)
Q9ERU9	0.270422287	14.96272892	5.19627188	0.000303858	0.000874687	-0.369346201	reviewed	RBP2_MOUSE	E3 SUMO-protein ligase RanBP2 (EC 2.3.2.-) (Ran-binding protein 2) (RanBP2)	Ranbp2	Mus musculus (Mouse)
F8VPU2	0.669093015	13.36072013	5.193486716	0.000305164	0.000877799	-0.373866331	reviewed	FARP1_MOUSE	FERM, ARHGEF and pleckstrin domain-containing protein 1 (FERM, RhoGEF and pleckstrin domain-containing protein 1)	Farp1	Mus musculus (Mouse)
Q9D0D3	-0.522302064	15.37816129	-5.188562174	0.000307489	0.000883832	-0.381861092	reviewed	PAPD1_MOUSE	Poly(A) RNA polymerase, mitochondrial (PAP) (EC 2.7.7.19) (PAP-associated domain-containing protein 1) (Polynucleotide adenylyltransferase)	Mtpap Papd1	Mus musculus (Mouse)
Q8BFS6	-0.348380014	16.43100047	-5.184445093	0.000309447	0.000888804	-0.388547495	reviewed	CPPED_MOUSE	Serine/threonine-protein phosphatase CPPED1 (EC 3.1.3.16) (Calcineurin-like phosphoesterase domain-containing protein 1)	Cpped1 Cstp1	Mus musculus (Mouse)
P11276	0.376887267	19.48788573	5.180481502	0.000311345	0.000893594	-0.394986783	reviewed	FINC_MOUSE	Fibronectin (FN) [Cleaved into: Anastellin]	Fn1	Mus musculus (Mouse)
Q3UHX2	0.302325984	18.70318876	5.179603486	0.000311767	0.000894145	-0.396413503	reviewed	HAP28_MOUSE	28 kDa heat- and acid-stable phosphoprotein (PDGF-associated protein) (PAP) (PDGFA-associated protein 1) (PAP1)	Pdap1	Mus musculus (Mouse)
Q8BKE6	-0.550160813	12.9792844	-5.176065435	0.000313474	0.000898378	-0.402163666	reviewed	CP20A_MOUSE	Cytochrome P450 20A1 (EC 1.14.-.-)	Cyp20a1	Mus musculus (Mouse)
Q9D0R8	0.309226021	17.42129231	5.169134577	0.000316846	0.000907373	-0.413432831	reviewed	LSM12_MOUSE	Protein LSM12	Lsm12	Mus musculus (Mouse)
P24668	0.229897825	17.1644417	5.165605535	0.000318577	0.000911661	-0.419173335	reviewed	MPRD_MOUSE	Cation-dependent mannose-6-phosphate receptor (CD Man-6-P receptor) (CD-MPR) (46 kDa mannose 6-phosphate receptor) (MPR 46)	M6pr 46mpr	Mus musculus (Mouse)
Q03141	0.366818816	18.24680581	5.155208576	0.000323738	0.000925482	-0.43609527	reviewed	MARK3_MOUSE	MAP/microtubule affinity-regulating kinase 3 (EC 2.7.11.1) (ELKL motif kinase 2) (EMK-2) (MPK-10)	Mark3 Emk2 Mpk10	Mus musculus (Mouse)
Q9D6K8	-0.494757347	19.48562728	-5.154918685	0.000323883	0.000925482	-0.4365673	reviewed	FUND2_MOUSE	FUN14 domain-containing protein 2 (Hepatitis C virus core-binding protein 6)	Fundc2 Hcbp6	Mus musculus (Mouse)
O88874	0.487350987	14.54245268	5.151208246	0.000325747	0.000930125	-0.442610027	reviewed	CCNK_MOUSE	Cyclin-K	Ccnk	Mus musculus (Mouse)
Q3UE37	0.282425961	17.6259422	5.137106369	0.000332935	0.000949953	-0.465592881	reviewed	UBE2Z_MOUSE	Ubiquitin-conjugating enzyme E2 Z (EC 2.3.2.23) (E2 ubiquitin-conjugating enzyme Z) (Uba6-specific E2 conjugating enzyme 1) (Use1) (Ubiquitin carrier protein Z) (Ubiquitin-protein ligase Z)	Ube2z D11Moh35	Mus musculus (Mouse)
O88851	0.674004874	17.17780082	5.136513279	0.000333241	0.000950129	-0.466560069	reviewed	RBBP9_MOUSE	Putative hydrolase RBBP9 (EC 3.-.-.-) (B5T-overexpressed gene protein) (Protein BOG) (Retinoblastoma-binding protein 9) (RBBP-9)	Rbbp9 Bog	Mus musculus (Mouse)
Q9D9J8	-0.537993891	15.32301466	-5.126852735	0.000338268	0.000963753	-0.482320761	reviewed	BPIA3_MOUSE	BPI fold-containing family A member 3 (Short palate, lung and nasal epithelium carcinoma-associated protein 3)	Bpifa3 Splunc3	Mus musculus (Mouse)
Q8BL97	0.27143045	20.11836018	5.125223701	0.000339123	0.000965483	-0.484979684	reviewed	SRSF7_MOUSE	Serine/arginine-rich splicing factor 7 (Splicing factor, arginine/serine-rich 7)	Srsf7 Sfrs7	Mus musculus (Mouse)
Q5SUF2	0.326477848	17.67984363	5.124354451	0.00033958	0.000966078	-0.486398626	reviewed	LC7L3_MOUSE	Luc7-like protein 3 (Cisplatin resistance-associated-overexpressed protein)	Luc7l3 Crop	Mus musculus (Mouse)
D3YZG8	-0.292329789	7.862930841	-5.11972536	0.000342027	0.000972328	-0.493956748	reviewed	MTD2L_MOUSE	Bifunctional methylenetetrahydrofolate dehydrogenase/cyclohydrolase 2, mitochondrial (NADP-dependent methylenetetrahydrofolate dehydrogenase 2-like protein) (MTHFD2-like) [Includes: NAD-dependent methylenetetrahydrofolate dehydrogenase (EC 1.5.1.15) (EC 1.5.1.5); Methenyltetrahydrofolate cyclohydrolase (EC 3.5.4.9)]	Mthfd2l	Mus musculus (Mouse)
Q9CR86	-0.34137058	18.31180515	-5.116730632	0.00034362	0.000976142	-0.498847905	reviewed	CHSP1_MOUSE	Calcium-regulated heat stable protein 1 (Calcium-regulated heat-stable protein of 24 kDa) (CRHSP-24)	Carhsp1	Mus musculus (Mouse)
P17095	0.764775183	22.08844486	5.113966544	0.000345097	0.000979623	-0.503363435	reviewed	HMGA1_MOUSE	High mobility group protein HMG-I/HMG-Y (HMG-I(Y)) (High mobility group AT-hook protein 1) (High mobility group protein A1)	Hmga1 Hmgi Hmgiy	Mus musculus (Mouse)
O35609	0.257210643	16.52712521	5.113045618	0.000345591	0.000980309	-0.504868126	reviewed	SCAM3_MOUSE	Secretory carrier-associated membrane protein 3 (Secretory carrier membrane protein 3)	Scamp3	Mus musculus (Mouse)
O70194	0.286160863	17.97305307	5.101591974	0.000351794	0.000997176	-0.523591603	reviewed	EIF3D_MOUSE	Eukaryotic translation initiation factor 3 subunit D (eIF3d) (Eukaryotic translation initiation factor 3 subunit 7) (eIF-3-zeta) (eIF3 p66)	Eif3d Eif3s7	Mus musculus (Mouse)
P61982	-0.253108552	23.09132443	-5.096959821	0.000354335	0.001003649	-0.531168856	reviewed	1433G_MOUSE	14-3-3 protein gamma [Cleaved into: 14-3-3 protein gamma, N-terminally processed]	Ywhag	Mus musculus (Mouse)
P60229	0.261082395	19.41948917	5.095316639	0.000355242	0.001005484	-0.533857453	reviewed	EIF3E_MOUSE	Eukaryotic translation initiation factor 3 subunit E (eIF3e) (Eukaryotic translation initiation factor 3 subunit 6) (MMTV integration site 6) (Mammary tumor-associated protein INT-6) (Viral integration site protein INT-6) (eIF-3 p48)	Eif3e Eif3s6 Int6	Mus musculus (Mouse)
Q62448	0.214425984	18.25042874	5.090901037	0.00035769	0.001011676	-0.541084116	reviewed	IF4G2_MOUSE	Eukaryotic translation initiation factor 4 gamma 2 (eIF-4-gamma 2) (eIF-4G 2) (eIF4G 2) (Novel APOBEC-1 target 1) (Translation repressor NAT1) (p97)	Eif4g2 Nat1	Mus musculus (Mouse)
Q8CCJ3	0.212285995	19.42968191	5.08967227	0.000358374	0.001012454	-0.543095604	reviewed	UFL1_MOUSE	E3 UFM1-protein ligase 1 (EC 2.3.2.-) (E3 UFM1-protein transferase 1) (Multiple alpha-helix protein located at ER) (Regulator of C53/LZAP and DDRGK1)	Ufl1 Kiaa0776 Maxer Rcad	Mus musculus (Mouse)
P83093	0.711991191	13.28917158	5.089472193	0.000358485	0.001012454	-0.543423149	reviewed	STIM2_MOUSE	Stromal interaction molecule 2	Stim2 Kiaa1482	Mus musculus (Mouse)
Q05816	0.345347775	21.60758989	5.088644833	0.000358947	0.001013023	-0.54477767	reviewed	FABP5_MOUSE	Fatty acid-binding protein 5 (Epidermal-type fatty acid-binding protein) (E-FABP) (Fatty acid-binding protein, epidermal) (Keratinocyte lipid-binding protein) (Psoriasis-associated fatty acid-binding protein homolog) (PA-FABP)	Fabp5 Fabpe Klbp Mal1	Mus musculus (Mouse)
Q99JI4	0.208302349	17.76510512	5.086495163	0.00036015	0.00101568	-0.548297455	reviewed	PSMD6_MOUSE	26S proteasome non-ATPase regulatory subunit 6 (26S proteasome regulatory subunit RPN7) (26S proteasome regulatory subunit S10) (p42A)	Psmd6	Mus musculus (Mouse)
Q99KV1	0.416702489	17.56727994	5.084889535	0.000361051	0.001017394	-0.550926848	reviewed	DJB11_MOUSE	DnaJ homolog subfamily B member 11 (APOBEC1-binding protein 2) (ABBP-2) (ER-associated DNAJ) (ER-associated Hsp40 co-chaperone) (Endoplasmic reticulum DNA J domain-containing protein 3) (ER-resident protein ERdj3) (ERdj3) (ERj3p)	Dnajb11	Mus musculus (Mouse)
Q9CZR2	-0.354559989	14.09665842	-5.084305479	0.000361379	0.001017394	-0.551883391	reviewed	NALD2_MOUSE	N-acetylated-alpha-linked acidic dipeptidase 2 (EC 3.4.17.21) (Glutamate carboxypeptidase III) (GCPIII) (N-acetylaspartylglutamate peptidase II) (NAAG-peptidase II) (N-acetylated-alpha-linked acidic dipeptidase II) (NAALADase II)	Naalad2	Mus musculus (Mouse)
Q9D6M3	-0.292803178	14.9779373	-5.084015027	0.000361542	0.001017394	-0.552359098	reviewed	GHC1_MOUSE	Mitochondrial glutamate carrier 1 (GC-1) (Glutamate/H(+) symporter 1) (Solute carrier family 25 member 22)	Slc25a22 Gc1	Mus musculus (Mouse)
P00375	0.315259707	18.73209032	5.076257455	0.000365936	0.001029012	-0.565068741	reviewed	DYR_MOUSE	Dihydrofolate reductase (EC 1.5.1.3)	Dhfr	Mus musculus (Mouse)
Q9CW03	0.29755426	17.1632939	5.072657537	0.000367993	0.001034051	-0.570969405	reviewed	SMC3_MOUSE	Structural maintenance of chromosomes protein 3 (SMC protein 3) (SMC-3) (Basement membrane-associated chondroitin proteoglycan) (Bamacan) (Chondroitin sulfate proteoglycan 6) (Chromosome segregation protein SmcD) (Mad member-interacting protein 1)	Smc3 Bam Bmh Cspg6 Mmip1 Smc3l1 Smcd	Mus musculus (Mouse)
P49813	0.606925911	20.51664407	5.066925706	0.000371295	0.001042576	-0.580368081	reviewed	TMOD1_MOUSE	Tropomodulin-1 (Erythrocyte tropomodulin) (E-Tmod)	Tmod1 Tmod	Mus musculus (Mouse)
Q9ERE7	0.311580354	15.80481893	5.065837245	0.000371926	0.001043593	-0.582153361	reviewed	MESD_MOUSE	LRP chaperone MESD (LDLR chaperone MESD) (Mesoderm development candidate 2) (Mesoderm development protein)	Mesd Mesdc2	Mus musculus (Mouse)
P62830	0.408325085	22.11491226	5.065240181	0.000372272	0.001043812	-0.583132726	reviewed	RL23_MOUSE	Large ribosomal subunit protein uL14 (60S ribosomal protein L23)	Rpl23	Mus musculus (Mouse)
P47963	0.398751141	21.63790099	5.063242237	0.000373434	0.001046262	-0.586410299	reviewed	RL13_MOUSE	Large ribosomal subunit protein eL13 (60S ribosomal protein L13) (A52)	Rpl13	Mus musculus (Mouse)
Q60648	0.297163566	13.64640883	5.062792911	0.000373696	0.001046262	-0.587147479	reviewed	SAP3_MOUSE	Ganglioside GM2 activator (Cerebroside sulfate activator protein) (GM2-AP) (Sphingolipid activator protein 3) (SAP-3)	Gm2a	Mus musculus (Mouse)
O08848	0.374573775	14.62298551	5.0623506	0.000373953	0.001046262	-0.587873177	reviewed	RO60_MOUSE	RNA-binding protein Ro60 (60 kDa SS-A/Ro ribonucleoprotein) (60 kDa Ro protein) (60 kDa ribonucleoprotein Ro) (RoRNP) (TROVE domain family member 2)	RO60 Ssa2 Trove2	Mus musculus (Mouse)
O88848	1.086381021	14.57124546	5.058181886	0.000376393	0.00105233	-0.594714047	reviewed	ARL6_MOUSE	ADP-ribosylation factor-like protein 6	Arl6 Bbs3	Mus musculus (Mouse)
Q9JHU9	0.515223632	17.00700624	5.050665169	0.000380834	0.001063983	-0.607054844	reviewed	INO1_MOUSE	Inositol-3-phosphate synthase 1 (IPS 1) (EC 5.5.1.4) (Myo-inositol 1-phosphate synthase) (MI-1-P synthase) (MIP synthase)	Isyna1 Ino1	Mus musculus (Mouse)
Q9DCE5	0.573775047	13.84571101	5.050067189	0.00038119	0.001064212	-0.608036919	reviewed	PK1IP_MOUSE	p21-activated protein kinase-interacting protein 1 (PAK1-interacting protein 1) (Putative PAK inhibitor Skb15)	Pak1ip1	Mus musculus (Mouse)
O70591	0.247324777	19.65206069	5.048228866	0.000382285	0.001066505	-0.611056331	reviewed	PFD2_MOUSE	Prefoldin subunit 2	Pfdn2 Pfd2	Mus musculus (Mouse)
Q9CRD0	-0.331937782	18.60472507	-5.046335141	0.000383418	0.001067815	-0.61416721	reviewed	OCAD1_MOUSE	OCIA domain-containing protein 1	Ociad1 Asrij	Mus musculus (Mouse)
Q3U186	-0.403250896	14.55506848	-5.046303214	0.000383437	0.001067815	-0.614219663	reviewed	SYRM_MOUSE	Probable arginine--tRNA ligase, mitochondrial (EC 6.1.1.19) (Arginyl-tRNA synthetase) (ArgRS)	Rars2 Rarsl	Mus musculus (Mouse)
Q6NZC7	0.272366945	15.27956619	5.046066303	0.000383579	0.001067815	-0.614608877	reviewed	S23IP_MOUSE	SEC23-interacting protein	Sec23ip	Mus musculus (Mouse)
Q9JL62	0.41100008	14.58549458	5.04373685	0.000384977	0.001070941	-0.618436277	reviewed	GLTP_MOUSE	Glycolipid transfer protein (GLTP)	Gltp	Mus musculus (Mouse)
Q9D0M5	-0.391577013	19.41306282	-5.039364192	0.000387616	0.001077512	-0.625622704	reviewed	DYL2_MOUSE	Dynein light chain 2, cytoplasmic (8 kDa dynein light chain b) (DLC8) (DLC8b) (Dynein light chain LC8-type 2)	Dynll2 Dlc2	Mus musculus (Mouse)
P39061	0.315141697	16.65169337	5.032302508	0.000391919	0.001088694	-0.637233882	reviewed	COIA1_MOUSE	Collagen alpha-1(XVIII) chain [Cleaved into: Endostatin; Non-collagenous domain 1 (NC1)]	Col18a1	Mus musculus (Mouse)
Q7TSH2	-0.350253606	9.851111964	-5.02687033	0.000395263	0.0010972	-0.646170246	reviewed	KPBB_MOUSE	Phosphorylase b kinase regulatory subunit beta (Phosphorylase kinase subunit beta)	Phkb	Mus musculus (Mouse)
Q9D1A2	-0.252766564	16.91847176	-5.014638329	0.000402904	0.001117613	-0.666307175	reviewed	CNDP2_MOUSE	Cytosolic non-specific dipeptidase (EC 3.4.13.18) (CNDP dipeptidase 2) (Glutamate carboxypeptidase-like protein 1) (Threonyl dipeptidase)	Cndp2 Cn2	Mus musculus (Mouse)
Q3UL36	0.424673976	19.83364717	5.013062908	0.0004039	0.001119576	-0.668902152	reviewed	ARGL1_MOUSE	Arginine and glutamate-rich protein 1	Arglu1	Mus musculus (Mouse)
Q9QYI3	0.296499886	16.37207499	5.011672758	0.00040478	0.001121102	-0.671192228	reviewed	DNJC7_MOUSE	DnaJ homolog subfamily C member 7 (Cytoplasmic CAR retention protein) (CCRP) (MDj11) (Tetratricopeptide repeat protein 2) (TPR repeat protein 2)	Dnajc7 Ttc2	Mus musculus (Mouse)
Q8K003	-1.025512599	16.78406383	-5.011284195	0.000405027	0.001121102	-0.671832377	reviewed	TMA7_MOUSE	Translation machinery-associated protein 7 (Coiled-coil domain-containing protein 72)	Tma7 Ccdc72	Mus musculus (Mouse)
P10518	-0.400188221	18.30828322	-5.010590883	0.000405467	0.001121522	-0.672974644	reviewed	HEM2_MOUSE	Delta-aminolevulinic acid dehydratase (ALADH) (EC 4.2.1.24) (Porphobilinogen synthase)	Alad Lv	Mus musculus (Mouse)
P57784	0.336132834	18.15928399	5.008265457	0.000406947	0.001123838	-0.67680636	reviewed	RU2A_MOUSE	U2 small nuclear ribonucleoprotein A' (U2 snRNP A')	Snrpa1	Mus musculus (Mouse)
P63089	0.49645498	15.93951077	5.007995353	0.000407119	0.001123838	-0.677251471	reviewed	PTN_MOUSE	Pleiotrophin (PTN) (Heparin-binding brain mitogen) (HBBM) (Heparin-binding growth factor 8) (HBGF-8) (Heparin-binding growth-associated molecule) (HB-GAM) (Heparin-binding neutrophic factor) (HBNF) (Osteoblast-specific factor 1) (OSF-1)	Ptn	Mus musculus (Mouse)
P70202	0.367046313	17.12762639	5.0079143	0.000407171	0.001123838	-0.677385041	reviewed	LXN_MOUSE	Latexin (Endogenous carboxypeptidase inhibitor) (ECI) (Tissue carboxypeptidase inhibitor) (TCI)	Lxn	Mus musculus (Mouse)
Q8C0E3	0.393687682	17.5829185	5.0036851	0.000409879	0.001130511	-0.684355727	reviewed	TRI47_MOUSE	E3 ubiquitin-protein ligase TRIM47 (EC 2.3.2.27) (Tripartite motif-containing protein 47)	Trim47	Mus musculus (Mouse)
Q8K1A5	-0.963727318	17.65863495	-5.003191705	0.000410196	0.001130584	-0.68516911	reviewed	TM41B_MOUSE	Transmembrane protein 41B (Protein stasimon)	Tmem41b D7Ertd743e Kiaa0033	Mus musculus (Mouse)
Q9CQV1	-0.385546444	18.78654345	-4.998415101	0.000413281	0.001138278	-0.693045195	reviewed	TIM16_MOUSE	Mitochondrial import inner membrane translocase subunit TIM16 (Mitochondria-associated granulocyte macrophage CSF-signaling molecule) (Presequence translocated-associated motor subunit PAM16)	Pam16 Magmas Tim16 Timm16	Mus musculus (Mouse)
Q6PE01	0.255011962	16.3784291	4.997415732	0.000413929	0.001139256	-0.694693424	reviewed	SNR40_MOUSE	U5 small nuclear ribonucleoprotein 40 kDa protein (U5 snRNP 40 kDa protein) (WD repeat-containing protein 57)	Snrnp40 Wdr57	Mus musculus (Mouse)
Q8CEE0	0.396994791	12.86610717	4.996908009	0.000414259	0.001139358	-0.695530847	reviewed	CEP57_MOUSE	Centrosomal protein of 57 kDa (Cep57) (Testis-specific protein 57) (Translokin)	Cep57 Kiaa0092 Tsp57	Mus musculus (Mouse)
O08734	0.560976642	11.23545432	4.991614578	0.000417714	0.001148049	-0.704263693	reviewed	BAK_MOUSE	Bcl-2 homologous antagonist/killer (Apoptosis regulator BAK)	Bak1 Bak	Mus musculus (Mouse)
Q61191	0.253626062	18.32905715	4.98761756	0.000420343	0.001154459	-0.71086023	reviewed	HCFC1_MOUSE	Host cell factor 1 (HCF) (HCF-1) (C1 factor) [Cleaved into: HCF N-terminal chain 1; HCF N-terminal chain 2; HCF N-terminal chain 3; HCF N-terminal chain 4; HCF N-terminal chain 5; HCF N-terminal chain 6; HCF C-terminal chain 1; HCF C-terminal chain 2; HCF C-terminal chain 3; HCF C-terminal chain 4; HCF C-terminal chain 5; HCF C-terminal chain 6]	Hcfc1	Mus musculus (Mouse)
Q9WUM3	0.197077084	17.77122303	4.987020193	0.000420737	0.001154727	-0.711846282	reviewed	COR1B_MOUSE	Coronin-1B (Coronin-2)	Coro1b	Mus musculus (Mouse)
Q62189	-0.529235673	19.41512322	-4.981439646	0.000424441	0.001164071	-0.721060178	reviewed	SNRPA_MOUSE	U1 small nuclear ribonucleoprotein A (U1 snRNP A) (U1-A) (U1A)	Snrpa Rnu1a-1	Mus musculus (Mouse)
P63037	0.478246926	16.56140544	4.979818024	0.000425524	0.001166218	-0.723738365	reviewed	DNJA1_MOUSE	DnaJ homolog subfamily A member 1 (DnaJ protein homolog 2) (Heat shock 40 kDa protein 4) (Heat shock protein J2) (HSJ-2)	Dnaja1 Dnaj2 Hsj2 Hspf4	Mus musculus (Mouse)
Q8BJU0	0.230704917	18.23210334	4.975231902	0.000428602	0.001173826	-0.73131444	reviewed	SGTA_MOUSE	Small glutamine-rich tetratricopeptide repeat-containing protein alpha (Alpha-SGT)	Sgta Sgt	Mus musculus (Mouse)
Q8BVW0	-0.714254463	16.43935416	-4.969816637	0.000432266	0.001183029	-0.740263783	reviewed	GANC_MOUSE	Neutral alpha-glucosidase C (EC 3.2.1.20)	Ganc	Mus musculus (Mouse)
Q9JKR6	0.369841358	16.3638627	4.968284927	0.000433309	0.001185048	-0.742795808	reviewed	HYOU1_MOUSE	Hypoxia up-regulated protein 1 (GRP-170) (140 kDa Ca(2+)-binding protein) (CBP-140)	Hyou1 Grp170 Hsph4	Mus musculus (Mouse)
Q8VIG1	-0.465044161	13.1911093	-4.964581382	0.000435841	0.001191135	-0.748919304	reviewed	REST_MOUSE	RE1-silencing transcription factor (Neural-restrictive silencer factor)	Rest Nrsf	Mus musculus (Mouse)
P28867	0.495405753	12.53811819	4.962804342	0.000437061	0.001193631	-0.751858128	reviewed	KPCD_MOUSE	Protein kinase C delta type (EC 2.7.11.13) (Tyrosine-protein kinase PRKCD) (EC 2.7.10.2) (nPKC-delta) [Cleaved into: Protein kinase C delta type regulatory subunit; Protein kinase C delta type catalytic subunit (Sphingosine-dependent protein kinase-1) (SDK1)]	Prkcd Pkcd	Mus musculus (Mouse)
Q8BTU1	0.746100118	15.84515158	4.961058384	0.000438264	0.001196075	-0.754745953	reviewed	CFA20_MOUSE	Cilia- and flagella-associated protein 20 (Gene trap locus 3 protein)	Cfap20 Gtl3	Mus musculus (Mouse)
P59235	0.289085905	11.73443272	4.959686155	0.000439211	0.001197821	-0.757015908	reviewed	NUP43_MOUSE	Nucleoporin Nup43 (Nup107-160 subcomplex subunit Nup43)	Nup43	Mus musculus (Mouse)
Q5BKP2	-0.364483552	15.08312238	-4.957392982	0.0004408	0.00120131	-0.76080985	reviewed	UBP13_MOUSE	Ubiquitin carboxyl-terminal hydrolase 13 (EC 3.4.19.12) (Deubiquitinating enzyme 13) (Ubiquitin thioesterase 13) (Ubiquitin-specific-processing protease 13)	Usp13	Mus musculus (Mouse)
Q7TMM9	-0.341420367	18.48105601	-4.954064347	0.000443116	0.001206777	-0.766318139	reviewed	TBB2A_MOUSE	Tubulin beta-2A chain	Tubb2a Tubb2	Mus musculus (Mouse)
P36916	0.499558516	13.84466991	4.952444832	0.000444248	0.001209013	-0.76899867	reviewed	GNL1_MOUSE	Guanine nucleotide-binding protein-like 1 (GTP-binding protein MMR1)	Gnl1 Gna-rs1 Mmr1	Mus musculus (Mouse)
P02463	-0.286007232	16.27871409	-4.951493672	0.000444914	0.001209979	-0.770573136	reviewed	CO4A1_MOUSE	Collagen alpha-1(IV) chain [Cleaved into: Arresten]	Col4a1	Mus musculus (Mouse)
Q64737	0.24121165	19.53803246	4.950476877	0.000445627	0.001210568	-0.772256381	reviewed	PUR2_MOUSE	Trifunctional purine biosynthetic protein adenosine-3 [Includes: Phosphoribosylamine--glycine ligase (EC 6.3.4.13) (Glycinamide ribonucleotide synthetase) (GARS) (Phosphoribosylglycinamide synthetase); Phosphoribosylformylglycinamidine cyclo-ligase (EC 6.3.3.1) (AIR synthase) (AIRS) (Phosphoribosyl-aminoimidazole synthetase); Phosphoribosylglycinamide formyltransferase (EC 2.1.2.2) (5'-phosphoribosylglycinamide transformylase) (GAR transformylase) (GART)]	Gart	Mus musculus (Mouse)
Q5DTH5	0.332504387	15.02071499	4.950297375	0.000445753	0.001210568	-0.77255355	reviewed	TSH1_MOUSE	Teashirt homolog 1 (Serologically defined colon cancer antigen 3 homolog)	Tshz1 Kiaa4206 Sdccag33 Tsh1	Mus musculus (Mouse)
Q7M6Y3	0.284175536	18.98046062	4.94107844	0.000452277	0.001227428	-0.787821347	reviewed	PICAL_MOUSE	Phosphatidylinositol-binding clathrin assembly protein (Clathrin assembly lymphoid myeloid leukemia) (CALM)	Picalm Calm Fit1	Mus musculus (Mouse)
A2AUC9	-0.357173737	17.70519983	-4.939041227	0.000453732	0.001230518	-0.791196747	reviewed	KLH41_MOUSE	Kelch-like protein 41 (Kelch repeat and BTB domain-containing protein 10)	Klhl41 Kbtbd10	Mus musculus (Mouse)
Q80ZS3	-0.326720977	17.64910423	-4.937745638	0.00045466	0.001231822	-0.793343653	reviewed	RT26_MOUSE	Small ribosomal subunit protein mS26 (28S ribosomal protein S26, mitochondrial) (MRP-S26) (S26mt)	Mrps26	Mus musculus (Mouse)
P70180	0.913469461	13.14900103	4.937333827	0.000454955	0.001231822	-0.794026106	reviewed	ANPRC_MOUSE	Atrial natriuretic peptide receptor 3 (Atrial natriuretic peptide clearance receptor) (Atrial natriuretic peptide receptor type C) (ANP-C) (ANPR-C) (NPR-C) (EF-2)	Npr3	Mus musculus (Mouse)
Q9CQQ8	0.299578867	17.15260958	4.937044495	0.000455163	0.001231822	-0.7945056	reviewed	LSM7_MOUSE	U6 snRNA-associated Sm-like protein LSm7	Lsm7	Mus musculus (Mouse)
Q9R000	-0.636495454	13.00053881	-4.936175731	0.000455787	0.001232653	-0.795945422	reviewed	ITBP2_MOUSE	Integrin beta-1-binding protein 2 (Melusin)	Itgb1bp2	Mus musculus (Mouse)
Q922K7	0.621867485	12.13327777	4.933792676	0.000457504	0.001236436	-0.799895419	reviewed	NOP2_MOUSE	28S rRNA (cytosine-C(5))-methyltransferase (EC 2.1.1.-) (Nucleolar protein 1) (Nucleolar protein 2 homolog) (Proliferating-cell nucleolar antigen p120) (Proliferation-associated nucleolar protein p120)	Nop2 Nol1	Mus musculus (Mouse)
P63280	0.340233346	16.92294052	4.92729944	0.000462216	0.001248304	-0.810661944	reviewed	UBC9_MOUSE	SUMO-conjugating enzyme UBC9 (EC 2.3.2.-) (RING-type E3 SUMO transferase UBC9) (SUMO-protein ligase) (Ubiquitin carrier protein 9) (mUBC9) (Ubiquitin carrier protein I) (Ubiquitin-conjugating enzyme E2 I) (Ubiquitin-protein ligase I)	Ube2i Ubc9 Ubce2i Ubce9	Mus musculus (Mouse)
O88342	-0.222191647	20.14770547	-4.921500441	0.000466468	0.00125804	-0.820281998	reviewed	WDR1_MOUSE	WD repeat-containing protein 1 (Actin-interacting protein 1) (AIP1)	Wdr1	Mus musculus (Mouse)
P19258	-0.482628749	17.02287301	-4.921500237	0.000466468	0.00125804	-0.820282336	reviewed	MPV17_MOUSE	Mitochondrial inner membrane protein Mpv17 (Protein Mpv17) (Mpv-17)	Mpv17	Mus musculus (Mouse)
P49586	-0.402323756	15.85610516	-4.918739531	0.000468506	0.001262662	-0.824863656	reviewed	PCY1A_MOUSE	Choline-phosphate cytidylyltransferase A (EC 2.7.7.15) (CCT-alpha) (CTP:phosphocholine cytidylyltransferase A) (CCT A) (CT A) (Phosphorylcholine transferase A)	Pcyt1a Ctpct Pcyt1	Mus musculus (Mouse)
Q1HFZ0	0.377187097	15.85519737	4.915650684	0.000470799	0.001267961	-0.829990696	reviewed	NSUN2_MOUSE	RNA cytosine C(5)-methyltransferase NSUN2 (EC 2.1.1.-) (Myc-induced SUN domain-containing protein) (Misu) (NOL1/NOP2/Sun domain family member 2) (mRNA cytosine C(5)-methyltransferase) (EC 2.1.1.-) (tRNA cytosine C(5)-methyltransferase) (EC 2.1.1.-, EC 2.1.1.203)	Nsun2 D13Wsu123e Misu	Mus musculus (Mouse)
Q9DC61	-0.269159598	17.97466875	-4.908315307	0.000476289	0.001281861	-0.842171336	reviewed	MPPA_MOUSE	Mitochondrial-processing peptidase subunit alpha (Alpha-MPP) (Inactive zinc metalloprotease alpha) (P-55)	Pmpca Inpp5e	Mus musculus (Mouse)
Q99PT9	0.941214527	14.84776747	4.906374044	0.000477754	0.001284914	-0.845396039	reviewed	KIF19_MOUSE	Kinesin-like protein KIF19	Kif19 Kif19a	Mus musculus (Mouse)
Q9CQ45	-0.200099327	18.60972184	-4.895813747	0.000485804	0.001304922	-0.862946716	reviewed	NENF_MOUSE	Neudesin (Neuron-derived neurotrophic factor) (Secreted protein of unknown function) (SPUF protein)	Nenf Spuf	Mus musculus (Mouse)
Q9QZH6	-0.342397443	15.18728537	-4.895735314	0.000485864	0.001304922	-0.863077122	reviewed	ECSIT_MOUSE	Evolutionarily conserved signaling intermediate in Toll pathway, mitochondrial (Protein SITPEC)	Ecsit Sitpec	Mus musculus (Mouse)
P23475	0.361801528	11.56721537	4.889811969	0.000490443	0.00131631	-0.872927816	reviewed	XRCC6_MOUSE	X-ray repair cross-complementing protein 6 (EC 3.6.4.-) (EC 4.2.99.-) (5'-deoxyribose-5-phosphate lyase Ku70) (5'-dRP/AP lyase Ku70) (ATP-dependent DNA helicase 2 subunit 1) (ATP-dependent DNA helicase II 70 kDa subunit) (CTC box-binding factor 75 kDa subunit) (CTC75) (CTCBF) (DNA repair protein XRCC6) (Ku autoantigen protein p70 homolog) (Ku70)	Xrcc6 G22p1 Ku70	Mus musculus (Mouse)
P35505	-0.327251871	17.77568548	-4.888141054	0.000491743	0.001318332	-0.875707418	reviewed	FAAA_MOUSE	Fumarylacetoacetase (FAA) (EC 3.7.1.2) (Beta-diketonase) (Fumarylacetoacetate hydrolase)	Fah	Mus musculus (Mouse)
Q99LT0	0.420268302	18.42318077	4.887972019	0.000491874	0.001318332	-0.875988631	reviewed	DPY30_MOUSE	Protein dpy-30 homolog (Dpy-30-like protein) (Dpy-30L)	Dpy30	Mus musculus (Mouse)
Q9CY16	-0.299124563	16.81669256	-4.881249574	0.000497142	0.001331533	-0.887175362	reviewed	RT28_MOUSE	Small ribosomal subunit protein bS1m (28S ribosomal protein S28, mitochondrial) (MRP-S28) (S28mt)	Mrps28	Mus musculus (Mouse)
P02468	-0.297208938	19.6477905	-4.880254718	0.000497927	0.001332717	-0.888831385	reviewed	LAMC1_MOUSE	Laminin subunit gamma-1 (Laminin B2 chain) (Laminin-1 subunit gamma) (Laminin-10 subunit gamma) (Laminin-11 subunit gamma) (Laminin-2 subunit gamma) (Laminin-3 subunit gamma) (Laminin-4 subunit gamma) (Laminin-6 subunit gamma) (Laminin-7 subunit gamma) (Laminin-8 subunit gamma) (Laminin-9 subunit gamma) (S-laminin subunit gamma) (S-LAM gamma)	Lamc1 Lamb-2 Lamc-1	Mus musculus (Mouse)
Q9WTL7	-0.438673741	16.89294857	-4.876250689	0.000501098	0.001340282	-0.895497731	reviewed	LYPA2_MOUSE	Acyl-protein thioesterase 2 (APT-2) (EC 3.1.2.-) (Lysophospholipase 2) (Lysophospholipase II) (LPL-II) (LysoPLA II) (mLyso II) (Palmitoyl-protein hydrolase) (EC 3.1.2.22)	Lypla2	Mus musculus (Mouse)
Q61268	-0.981535132	15.90072032	-4.868934817	0.000506947	0.001354995	-0.907683345	reviewed	APOC4_MOUSE	Apolipoprotein C-IV (Apo-CIV) (ApoC-IV) (Apolipoprotein C2-linked) (ACL) (Apolipoprotein C4)	Apoc4 Acl	Mus musculus (Mouse)
Q99N93	1.630519424	15.40328985	4.862389954	0.000512241	0.001368204	-0.91859059	reviewed	RM16_MOUSE	Large ribosomal subunit protein uL16m (39S ribosomal protein L16, mitochondrial) (L16mt) (MRP-L16)	Mrpl16	Mus musculus (Mouse)
O70274	0.333314007	15.20981326	4.860410346	0.000513854	0.00137157	-0.921890766	reviewed	TP4A2_MOUSE	Protein tyrosine phosphatase type IVA 2 (EC 3.1.3.48) (Protein-tyrosine phosphatase 4a2) (Protein-tyrosine phosphatase of regenerating liver 2) (PRL-2)	Ptp4a2 Prl2	Mus musculus (Mouse)
P59672	-0.228984022	8.194550508	-4.85950098	0.000514596	0.001371851	-0.923406925	reviewed	ANS1A_MOUSE	Ankyrin repeat and SAM domain-containing protein 1A (Odin)	Anks1a Anks1 Kiaa0229 Odin	Mus musculus (Mouse)
O08529	-0.300974009	17.69661425	-4.859293245	0.000514766	0.001371851	-0.923753291	reviewed	CAN2_MOUSE	Calpain-2 catalytic subunit (EC 3.4.22.53) (80 kDa M-calpain subunit) (CALP80) (Calcium-activated neutral proteinase 2) (CANP 2) (Calpain M-type) (Calpain-2 large subunit) (Millimolar-calpain) (M-calpain)	Capn2	Mus musculus (Mouse)
B1AXP6	-0.405406331	20.85684291	-4.858985896	0.000515017	0.001371851	-0.924265757	reviewed	TOM5_MOUSE	Mitochondrial import receptor subunit TOM5 homolog	Tomm5 Tom5	Mus musculus (Mouse)
Q8BZ52	-0.423595069	15.51071145	-4.857328933	0.000516375	0.00137266	-0.927028748	reviewed	FSD2_MOUSE	Fibronectin type III and SPRY domain-containing protein 2 (Minispryn) (SPRY domain-containing protein 1)	Fsd2 Spryd1	Mus musculus (Mouse)
Q8R3G1	0.428357199	14.75076426	4.857187063	0.000516491	0.00137266	-0.927265332	reviewed	PP1R8_MOUSE	Nuclear inhibitor of protein phosphatase 1 (NIPP-1) (Protein phosphatase 1 regulatory inhibitor subunit 8)	Ppp1r8 Nipp1	Mus musculus (Mouse)
Q8JZN7	-0.324593182	16.15662077	-4.857100108	0.000516562	0.00137266	-0.927410342	reviewed	MIRO2_MOUSE	Mitochondrial Rho GTPase 2 (MIRO-2) (EC 3.6.5.-) (Ras homolog gene family member T2)	Rhot2 Arht2	Mus musculus (Mouse)
Q5SW45	-0.509547662	13.17310484	-4.856892286	0.000516733	0.00137266	-0.927756917	reviewed	MKS1_MOUSE	Tectonic-like complex member MKS1 (Meckel syndrome type 1 protein homolog)	Mks1	Mus musculus (Mouse)
Q61234	-0.374292377	17.17907213	-4.849079638	0.000523188	0.001388859	-0.940789729	reviewed	SNTA1_MOUSE	Alpha-1-syntrophin (59 kDa dystrophin-associated protein A1 acidic component 1) (Syntrophin-1)	Snta1 Snt1	Mus musculus (Mouse)
P61957	0.420841527	20.03136685	4.845281228	0.000526357	0.001395643	-0.947128952	reviewed	SUMO2_MOUSE	Small ubiquitin-related modifier 2 (SUMO-2) (SMT3 homolog 2) (Ubiquitin-like protein SMT3B) (Smt3B)	Sumo2 Smt3b Smt3h2	Mus musculus (Mouse)
P63044	-0.568733207	19.55339099	-4.845156911	0.000526461	0.001395643	-0.947336459	reviewed	VAMP2_MOUSE	Vesicle-associated membrane protein 2 (VAMP-2) (Synaptobrevin-2)	Vamp2 Syb2	Mus musculus (Mouse)
P54728	0.222240604	18.67643236	4.844022679	0.000527412	0.00139721	-0.949229774	reviewed	RD23B_MOUSE	UV excision repair protein RAD23 homolog B (HR23B) (mHR23B) (XP-C repair-complementing complex 58 kDa protein) (p58)	Rad23b Mhr23b	Mus musculus (Mouse)
D3Z7Q2	-0.360234689	17.24982711	-4.840656986	0.000530243	0.001403754	-0.954848922	reviewed	SIM20_MOUSE	Small integral membrane protein 20 (Mitochondrial translation regulation assembly intermediate of cytochrome c oxidase protein of 7 kDa) (MITRAC7) [Cleaved into: Phoenixin-14 (PNX-14); Phoenixin-20 (PNX-20)]	Smim20	Mus musculus (Mouse)
O35386	0.300418052	14.6611316	4.835903298	0.000534269	0.001413449	-0.962787856	reviewed	PAHX_MOUSE	Phytanoyl-CoA dioxygenase, peroxisomal (EC 1.14.11.18) (Lupus nephritis-associated peptide 1) (Phytanic acid oxidase) (Phytanoyl-CoA alpha-hydroxylase) (PhyH)	Phyh Ln1 Lnap1 Pahx	Mus musculus (Mouse)
Q61247	-0.376549249	18.60477235	-4.835169911	0.000534893	0.001414138	-0.964012914	reviewed	A2AP_MOUSE	Alpha-2-antiplasmin (Alpha-2-AP) (Alpha-2-plasmin inhibitor) (Alpha-2-PI) (Serpin F2)	Serpinf2 Pli	Mus musculus (Mouse)
Q148W8	0.250875776	16.32168194	4.834722837	0.000535273	0.001414183	-0.964759744	reviewed	STYL2_MOUSE	Serine/threonine/tyrosine-interacting-like protein 2 (Inactive dual specificity phosphatase 27)	Styxl2 Dusp27	Mus musculus (Mouse)
Q8BHG9	-0.52573805	15.86545317	-4.833914611	0.000535962	0.001415042	-0.966109938	reviewed	CGBP1_MOUSE	CGG triplet repeat-binding protein 1 (CGG-binding protein 1) (20 kDa CGG-binding protein) (p20-CGGBP DNA-binding protein)	Cggbp1	Mus musculus (Mouse)
Q3URE1	-0.257170611	13.47143176	-4.833302848	0.000536485	0.00141546	-0.967131985	reviewed	ACSF3_MOUSE	Malonate--CoA ligase ACSF3, mitochondrial (EC 6.2.1.76) (Acyl-CoA synthetase family member 3)	Acsf3	Mus musculus (Mouse)
P35330	-0.336397818	17.78576533	-4.82845272	0.000540643	0.001425466	-0.975236582	reviewed	ICAM2_MOUSE	Intercellular adhesion molecule 2 (ICAM-2) (Lymphocyte function-associated AG-1 counter-receptor) (CD antigen CD102)	Icam2 Icam-2	Mus musculus (Mouse)
Q8R3B1	-0.289911298	14.18465054	-4.825609975	0.000543097	0.001430965	-0.979988227	reviewed	PLCD1_MOUSE	1-phosphatidylinositol 4,5-bisphosphate phosphodiesterase delta-1 (EC 3.1.4.11) (Phosphoinositide phospholipase C-delta-1) (Phospholipase C-delta-1) (PLC-delta-1)	Plcd1 Plcd	Mus musculus (Mouse)
Q9WVG6	0.337252738	14.70541389	4.81698601	0.000550612	0.001449783	-0.994409502	reviewed	CARM1_MOUSE	Histone-arginine methyltransferase CARM1 (EC 2.1.1.319) (Coactivator-associated arginine methyltransferase 1) (Protein arginine N-methyltransferase 4)	Carm1 Prmt4	Mus musculus (Mouse)
Q14C51	-0.341607068	19.26143341	-4.815268778	0.000552121	0.001452774	-0.997282247	reviewed	PTCD3_MOUSE	Small ribosomal subunit protein mS39 (28S ribosomal protein S39, mitochondrial) (MRP-S39) (Pentatricopeptide repeat domain-containing protein 3, mitochondrial)	Ptcd3 Mrps39	Mus musculus (Mouse)
Q9EQG3	0.547135162	18.67902516	4.810728739	0.000556133	0.001462341	-1.00487906	reviewed	SCEL_MOUSE	Sciellin	Scel	Mus musculus (Mouse)
Q8JZS9	-0.380360617	17.73273629	-4.809321238	0.000557383	0.001464637	-1.007234756	reviewed	RM48_MOUSE	Large ribosomal subunit protein mL48 (39S ribosomal protein L48, mitochondrial) (L48mt) (MRP-L48)	Mrpl48	Mus musculus (Mouse)
Q9EQ28	0.251473554	18.16544672	4.807832901	0.000558708	0.001466227	-1.009726019	reviewed	DPOD3_MOUSE	DNA polymerase delta subunit 3 (DNA polymerase delta subunit p66)	Pold3	Mus musculus (Mouse)
Q9Z0V8	-0.333029352	17.51159257	-4.807794703	0.000558742	0.001466227	-1.009789959	reviewed	TI17A_MOUSE	Mitochondrial import inner membrane translocase subunit Tim17-A (Inner membrane preprotein translocase Tim17a)	Timm17a Tim17a	Mus musculus (Mouse)
Q569Z6	0.382028962	16.65252228	4.804899554	0.000561329	0.001472023	-1.014636847	reviewed	TR150_MOUSE	Thyroid hormone receptor-associated protein 3 (Thyroid hormone receptor-associated protein complex 150 kDa component) (Trap150)	Thrap3 Trap150	Mus musculus (Mouse)
Q8BWU5	0.239439043	14.47533688	4.803894126	0.000562231	0.001473393	-1.016320325	reviewed	OSGEP_MOUSE	tRNA N6-adenosine threonylcarbamoyltransferase (EC 2.3.1.234) (N6-L-threonylcarbamoyladenine synthase) (t(6)A synthase) (O-sialoglycoprotein endopeptidase) (t(6)A37 threonylcarbamoyladenosine biosynthesis protein Osgep) (tRNA threonylcarbamoyladenosine biosynthesis protein Osgep)	Osgep	Mus musculus (Mouse)
G5E8K5	0.26045009	17.58412844	4.80211815	0.000563827	0.00147658	-1.019294313	reviewed	ANK3_MOUSE	Ankyrin-3 (ANK-3) (Ankyrin-G)	Ank3	Mus musculus (Mouse)
Q6NVE9	-0.344985117	15.91302524	-4.794527852	0.000570702	0.001493579	-1.032009291	reviewed	PPTC7_MOUSE	Protein phosphatase PTC7 homolog (EC 3.1.3.16) (T-cell activation protein phosphatase 2C) (TA-PP2C)	Pptc7 Tapp2c	Mus musculus (Mouse)
Q9DB30	0.548392923	17.58982407	4.784954517	0.000579499	0.001514741	-1.048056617	reviewed	PHKG2_MOUSE	Phosphorylase b kinase gamma catalytic chain, liver/testis isoform (PHK-gamma-LT) (PHK-gamma-T) (EC 2.7.11.19) (Phosphorylase kinase subunit gamma-2)	Phkg2	Mus musculus (Mouse)
Q8VCH8	-0.288999924	17.28255291	-4.784473522	0.000579945	0.001514741	-1.048863194	reviewed	UBXN4_MOUSE	UBX domain-containing protein 4 (Erasin) (UBX domain-containing protein 2)	Ubxn4 Ubxd2 Ubxdc1	Mus musculus (Mouse)
Q61206	0.743740059	16.13560289	4.784461551	0.000579956	0.001514741	-1.048883267	reviewed	PA1B2_MOUSE	Platelet-activating factor acetylhydrolase IB subunit alpha2 (EC 3.1.1.47) (PAF acetylhydrolase 30 kDa subunit) (PAF-AH 30 kDa subunit) (PAF-AH subunit beta) (PAFAH subunit beta)	Pafah1b2 Pafahb	Mus musculus (Mouse)
Q9EQU5	0.624780993	20.2198341	4.78388843	0.000580488	0.001515112	-1.049844369	reviewed	SET_MOUSE	Protein SET (Phosphatase 2A inhibitor I2PP2A) (I-2PP2A) (Template-activating factor I) (TAF-I)	Set	Mus musculus (Mouse)
Q9DB15	-0.366990506	19.89208693	-4.78014359	0.000583974	0.001523189	-1.056125334	reviewed	RM12_MOUSE	Large ribosomal subunit protein bL12m (39S ribosomal protein L12, mitochondrial) (L12mt) (MRP-L12) [Cleaved into: Large ribosomal subunit protein bL12m, long mature form; Large ribosomal subunit protein bL12m, short mature form]	Mrpl12 Rpml12	Mus musculus (Mouse)
P41241	0.626760865	12.68071076	4.774820608	0.000588968	0.001535185	-1.065056268	reviewed	CSK_MOUSE	Tyrosine-protein kinase CSK (EC 2.7.10.2) (C-Src kinase) (Protein-tyrosine kinase MPK-2) (p50CSK)	Csk	Mus musculus (Mouse)
P61961	-0.307583274	17.71437347	-4.774311657	0.000589448	0.001535407	-1.065910377	reviewed	UFM1_MOUSE	Ubiquitin-fold modifier 1	Ufm1	Mus musculus (Mouse)
O35639	-0.437345342	19.59205508	-4.763069718	0.000600152	0.001562243	-1.084784672	reviewed	ANXA3_MOUSE	Annexin A3 (35-alpha calcimedin) (Annexin III) (Annexin-3) (Lipocortin III) (Placental anticoagulant protein III) (PAP-III)	Anxa3 Anx3	Mus musculus (Mouse)
Q8VDF2	1.838013343	13.17966068	4.761162369	0.000601988	0.001565975	-1.087988537	reviewed	UHRF1_MOUSE	E3 ubiquitin-protein ligase UHRF1 (EC 2.3.2.27) (Nuclear protein 95) (Nuclear zinc finger protein Np95) (RING-type E3 ubiquitin transferase UHRF1) (Ubiquitin-like PHD and RING finger domain-containing protein 1) (mUhrf1) (Ubiquitin-like-containing PHD and RING finger domains protein 1)	Uhrf1 Np95	Mus musculus (Mouse)
Q8BK75	0.271888643	13.71901312	4.760668919	0.000602464	0.001566166	-1.088817484	reviewed	ELP6_MOUSE	Elongator complex protein 6 (Protein TMEM103)	Elp6 Tmem103	Mus musculus (Mouse)
Q5SSH7	-0.223426366	9.275105909	-4.757393443	0.000605635	0.001573355	-1.094320732	reviewed	ZZEF1_MOUSE	Zinc finger ZZ-type and EF-hand domain-containing protein 1	Zzef1 Kiaa0399	Mus musculus (Mouse)
P98078	-0.45525983	13.78958079	-4.756788148	0.000606222	0.001573387	-1.095337859	reviewed	DAB2_MOUSE	Disabled homolog 2 (Adaptor molecule disabled-2) (Differentially expressed in ovarian carcinoma 2) (DOC-2) (Mitogen-responsive phosphoprotein)	Dab2 Doc2	Mus musculus (Mouse)
Q8CEC0	0.618884024	14.60523489	4.756413075	0.000606587	0.001573387	-1.095968147	reviewed	NUP88_MOUSE	Nuclear pore complex protein Nup88 (88 kDa nucleoporin) (Nucleoporin Nup88)	Nup88	Mus musculus (Mouse)
Q9CYA0	0.413016808	15.03268206	4.75613144	0.000606861	0.001573387	-1.096441432	reviewed	CREL2_MOUSE	Protein disulfide isomerase Creld2 (EC 5.3.4.1) (Cysteine-rich with EGF-like domain protein 2)	Creld2	Mus musculus (Mouse)
Q6A065	0.334809199	11.86819617	4.75510665	0.000607858	0.001574924	-1.098163659	reviewed	CE170_MOUSE	Centrosomal protein of 170 kDa (Cep170)	Cep170 Kiaa0470	Mus musculus (Mouse)
Q3U1J4	0.222343093	18.34440667	4.746824491	0.000615984	0.001594915	-1.112087231	reviewed	DDB1_MOUSE	DNA damage-binding protein 1 (DDB p127 subunit) (Damage-specific DNA-binding protein 1) (UV-damaged DNA-binding factor)	Ddb1	Mus musculus (Mouse)
Q8BYM8	-0.63329999	12.1741748	-4.744571214	0.000618214	0.001599625	-1.115876825	reviewed	SYCM_MOUSE	Probable cysteine--tRNA ligase, mitochondrial (EC 6.1.1.16) (Cysteinyl-tRNA synthetase) (CysRS)	Cars2	Mus musculus (Mouse)
P56389	-0.768469416	10.12118413	-4.743794585	0.000618985	0.001600554	-1.117183119	reviewed	CDD_MOUSE	Cytidine deaminase (EC 3.5.4.5) (Cytidine aminohydrolase)	Cda Cdd	Mus musculus (Mouse)
P62858	-0.397066473	21.53609301	-4.74025984	0.000622506	0.001608589	-1.123129535	reviewed	RS28_MOUSE	Small ribosomal subunit protein eS28 (40S ribosomal protein S28)	Rps28	Mus musculus (Mouse)
Q9QUM9	0.236339926	21.18091301	4.729387362	0.000633468	0.001635829	-1.14142986	reviewed	PSA6_MOUSE	Proteasome subunit alpha type-6 (Macropain iota chain) (Multicatalytic endopeptidase complex iota chain) (Proteasome iota chain) (Proteasome subunit alpha-1) (alpha-1)	Psma6	Mus musculus (Mouse)
Q9DCT6	1.172791473	16.32677971	4.728133508	0.000634746	0.00163804	-1.143541272	reviewed	BAP18_MOUSE	BPTF-associated chromatin complex component 1 (BPTF-associated protein of 18 kDa) (Chromatin complexes subunit BAP18)	Bacc1 Bap18	Mus musculus (Mouse)
Q9QYY0	0.523844873	13.23762729	4.726832867	0.000636073	0.001640378	-1.145731679	reviewed	GAB1_MOUSE	GRB2-associated-binding protein 1 (GRB2-associated binder 1) (Growth factor receptor bound protein 2-associated protein 1)	Gab1	Mus musculus (Mouse)
Q9CWW7	0.328860176	11.77807384	4.72544085	0.000637498	0.001642961	-1.148076206	reviewed	CXXC1_MOUSE	CXXC-type zinc finger protein 1 (CpG-binding protein) (PHD finger and CXXC domain-containing protein 1)	Cxxc1 Cgbp Pccx1	Mus musculus (Mouse)
Q8BU04	0.553543012	14.03727814	4.724223896	0.000638746	0.001645087	-1.150126078	reviewed	UBR7_MOUSE	Putative E3 ubiquitin-protein ligase UBR7 (EC 2.3.2.27) (N-recognin-7) (RING-type E3 ubiquitin transferase UBR7)	Ubr7	Mus musculus (Mouse)
Q9D071	0.262996318	12.72878969	4.723330299	0.000639664	0.001645511	-1.151631397	reviewed	MMS19_MOUSE	MMS19 nucleotide excision repair protein homolog (MET18 homolog) (MMS19-like protein)	Mms19 Mms19l	Mus musculus (Mouse)
Q3U962	0.551358317	11.03580565	4.723240301	0.000639756	0.001645511	-1.15178301	reviewed	CO5A2_MOUSE	Collagen alpha-2(V) chain	Col5a2	Mus musculus (Mouse)
Q9Z277	0.778617069	17.49502889	4.718384874	0.000644769	0.001656772	-1.15996407	reviewed	BAZ1B_MOUSE	Tyrosine-protein kinase BAZ1B (EC 2.7.10.2) (Bromodomain adjacent to zinc finger domain protein 1B) (Williams syndrome transcription factor homolog) (Williams-Beuren syndrome chromosomal region 9 protein homolog)	Baz1b Wbscr9 Wstf	Mus musculus (Mouse)
O55137	-0.315397395	17.14607756	-4.718175186	0.000644987	0.001656772	-1.160317446	reviewed	ACOT1_MOUSE	Acyl-coenzyme A thioesterase 1 (Acyl-CoA thioesterase 1) (EC 3.1.2.-) (CTE-I) (Inducible cytosolic acyl-coenzyme A thioester hydrolase) (Long chain acyl-CoA thioester hydrolase) (Long chain acyl-CoA hydrolase) (Palmitoyl-coenzyme A thioesterase) (EC 3.1.2.2)	Acot1 Cte1	Mus musculus (Mouse)
Q8K1N4	0.765627645	11.36102449	4.711553201	0.000651893	0.001673407	-1.17147995	reviewed	SPAS2_MOUSE	Spermatogenesis-associated serine-rich protein 2 (Serine-rich spermatocytes and round spermatid 59 kDa protein) (p59scr)	Spats2 Scr59	Mus musculus (Mouse)
Q8K2T1	0.261325845	17.79740379	4.708249379	0.000655368	0.001681217	-1.177051157	reviewed	NMRL1_MOUSE	NmrA-like family domain-containing protein 1	Nmral1	Mus musculus (Mouse)
Q9JIK5	0.434104425	14.23091169	4.706542138	0.000657171	0.001684076	-1.179930595	reviewed	DDX21_MOUSE	Nucleolar RNA helicase 2 (EC 3.6.4.13) (DEAD box protein 21) (Gu-alpha) (Nucleolar RNA helicase Gu) (Nucleolar RNA helicase II) (RH II/Gu)	Ddx21	Mus musculus (Mouse)
Q791T5	-0.294796235	17.82285204	-4.706374406	0.000657348	0.001684076	-1.180213512	reviewed	MTCH1_MOUSE	Mitochondrial carrier homolog 1 (Mitochondrial carrier-like protein 1)	Mtch1	Mus musculus (Mouse)
Q9Z1R4	-0.471235091	12.2090357	-4.699785475	0.000664359	0.001700916	-1.191329961	reviewed	CF047_MOUSE	Uncharacterized protein C6orf47 homolog	D17h6s53e	Mus musculus (Mouse)
P10404	-0.443811634	10.66796257	-4.696318162	0.00066808	0.001709317	-1.197181968	reviewed	ENV1_MOUSE	MLV-related proviral Env polyprotein [Cleaved into: Surface protein (SU); Transmembrane protein (TM)]		Mus musculus (Mouse)
O08911	-0.377459601	20.07842554	-4.69391307	0.000670673	0.001714825	-1.201242072	reviewed	MK12_MOUSE	Mitogen-activated protein kinase 12 (MAP kinase 12) (MAPK 12) (EC 2.7.11.24) (Extracellular signal-regulated kinase 6) (ERK-6) (Mitogen-activated protein kinase p38 gamma) (MAP kinase p38 gamma) (Stress-activated protein kinase 3)	Mapk12 Sapk3	Mus musculus (Mouse)
Q9CQ73	-0.358829286	19.91578083	-4.693150144	0.000671498	0.001715201	-1.202530139	reviewed	PKP2_MOUSE	Plakophilin-2	Pkp2	Mus musculus (Mouse)
O70309	0.372976905	16.17075312	4.692961522	0.000671703	0.001715201	-1.202848605	reviewed	ITB5_MOUSE	Integrin beta-5	Itgb5	Mus musculus (Mouse)
O70361	0.603804343	14.72115177	4.688777729	0.000676247	0.001725673	-1.209913586	reviewed	PER3_MOUSE	Period circadian protein homolog 3 (mPER3) (Circadian clock protein PERIOD 3)	Per3	Mus musculus (Mouse)
Q9JHS4	-0.316886817	17.69915198	-4.685470959	0.000679862	0.001732722	-1.215499112	reviewed	CLPX_MOUSE	ATP-dependent clpX-like chaperone, mitochondrial (EC 3.6.4.10) (ATP-dependent Clp protease ATP-binding subunit clpX-like, mitochondrial) (Caseinolytic mitochondrial matrix peptidase chaperone subunit)	Clpx	Mus musculus (Mouse)
Q3UQ28	-0.300264604	16.35069771	-4.685051504	0.000680322	0.001732722	-1.216207719	reviewed	PXDN_MOUSE	Peroxidasin homolog (EC 1.11.2.-) [Cleaved into: PXDN active fragment]	Pxdn Kiaa0230	Mus musculus (Mouse)
Q91ZW3	0.386451323	16.97162123	4.684520992	0.000680904	0.001732722	-1.21710397	reviewed	SMCA5_MOUSE	SWI/SNF-related matrix-associated actin-dependent regulator of chromatin subfamily A member 5 (EC 3.6.4.-) (Sucrose nonfermenting protein 2 homolog) (mSnf2h)	Smarca5 Snf2h	Mus musculus (Mouse)
Q9WVL0	-0.345686487	17.51683728	-4.684491664	0.000680937	0.001732722	-1.217153518	reviewed	MAAI_MOUSE	Maleylacetoacetate isomerase (MAAI) (EC 5.2.1.2) (GSTZ1-1) (Glutathione S-transferase zeta 1) (EC 2.5.1.18)	Gstz1 Maai	Mus musculus (Mouse)
Q810A7	0.296022851	14.63974536	4.684217826	0.000681237	0.001732722	-1.217616156	reviewed	DDX42_MOUSE	ATP-dependent RNA helicase DDX42 (EC 3.6.4.13) (DEAD box protein 42)	Ddx42	Mus musculus (Mouse)
Q8CAY6	0.216984485	14.94293798	4.67999176	0.000685897	0.001743433	-1.224757105	reviewed	THIC_MOUSE	Acetyl-CoA acetyltransferase, cytosolic (EC 2.3.1.9) (Cytosolic acetoacetyl-CoA thiolase)	Acat2	Mus musculus (Mouse)
P01029	-0.201745133	7.962237324	-4.673394831	0.000693237	0.001760941	-1.2359086	reviewed	CO4B_MOUSE	Complement C4-B [Cleaved into: Complement C4 beta chain; Complement C4 alpha chain; C4a anaphylatoxin; Complement C4 gamma chain]	C4b C4	Mus musculus (Mouse)
Q9CQH7	0.239320441	20.10828212	4.672726656	0.000693985	0.00176169	-1.237038387	reviewed	BT3L4_MOUSE	Transcription factor BTF3 homolog 4 (Basic transcription factor 3-like 4)	Btf3l4	Mus musculus (Mouse)
Q9CSU0	0.369785728	16.46902644	4.671824999	0.000694996	0.001763105	-1.238563045	reviewed	RPR1B_MOUSE	Regulation of nuclear pre-mRNA domain-containing protein 1B (Cell cycle-related and expression-elevated protein in tumor)	Rprd1b Crept	Mus musculus (Mouse)
Q9CU62	0.401915274	16.88662616	4.670495958	0.000696489	0.001765741	-1.240810572	reviewed	SMC1A_MOUSE	Structural maintenance of chromosomes protein 1A (SMC protein 1A) (SMC-1-alpha) (SMC-1A) (Chromosome segregation protein SmcB) (Sb1.8)	Smc1a Sb1.8 Smc1 Smc1l1 Smcb	Mus musculus (Mouse)
Q9DB05	0.246225685	16.7961871	4.668964226	0.000698214	0.00176896	-1.243401137	reviewed	SNAA_MOUSE	Alpha-soluble NSF attachment protein (SNAP-alpha) (N-ethylmaleimide-sensitive factor attachment protein alpha)	Napa Snapa	Mus musculus (Mouse)
Q9Z239	-0.45730452	13.65360898	-4.666221635	0.000701313	0.001775643	-1.248040309	reviewed	PLM_MOUSE	Phospholemman (FXYD domain-containing ion transport regulator 1) (Sodium/potassium-transporting ATPase subunit FXYD1)	Fxyd1 Plm	Mus musculus (Mouse)
Q8VBT0	-0.228157168	18.82659538	-4.665823011	0.000701765	0.001775643	-1.248714669	reviewed	TMX1_MOUSE	Thioredoxin-related transmembrane protein 1 (Protein disulfide-isomerase TMX1) (EC 5.3.4.1) (Thioredoxin domain-containing protein 1)	Tmx1 Txndc Txndc1	Mus musculus (Mouse)
Q99KC8	-0.291602847	19.42202811	-4.661704324	0.00070645	0.001786335	-1.255683485	reviewed	VMA5A_MOUSE	von Willebrand factor A domain-containing protein 5A (Loss of heterozygosity 11 chromosomal region 2 gene A protein homolog)	Vwa5a Loh11cr2a	Mus musculus (Mouse)
Q9D8N0	0.245763155	21.15673202	4.656500962	0.000712415	0.001800249	-1.26449055	reviewed	EF1G_MOUSE	Elongation factor 1-gamma (EF-1-gamma) (eEF-1B gamma)	Eef1g	Mus musculus (Mouse)
O08759	0.230881146	16.70441141	4.651914989	0.000717717	0.001812469	-1.272255393	reviewed	UBE3A_MOUSE	Ubiquitin-protein ligase E3A (EC 2.3.2.26) (HECT-type ubiquitin transferase E3A) (Oncogenic protein-associated protein E6-AP)	Ube3a	Mus musculus (Mouse)
O55111	-0.284347733	15.0032061	-4.642773507	0.00072841	0.001838278	-1.287741182	reviewed	DSG2_MOUSE	Desmoglein-2	Dsg2	Mus musculus (Mouse)
A2A699	-0.623269892	15.7538128	-4.629947924	0.000743696	0.001875637	-1.30948509	reviewed	F1712_MOUSE	Protein FAM171A2	Fam171a2	Mus musculus (Mouse)
Q6ZQ03	0.439651653	11.24803282	4.627748882	0.00074635	0.001881112	-1.313215259	reviewed	FNBP4_MOUSE	Formin-binding protein 4 (Formin-binding protein 30)	Fnbp4 Fbp30 Kiaa1014	Mus musculus (Mouse)
P62918	0.197355813	21.69281042	4.62718149	0.000747037	0.001881623	-1.314177804	reviewed	RL8_MOUSE	Large ribosomal subunit protein uL2 (60S ribosomal protein L8)	Rpl8	Mus musculus (Mouse)
O35841	0.262542758	18.02098101	4.623222186	0.000751846	0.001892511	-1.320895607	reviewed	API5_MOUSE	Apoptosis inhibitor 5 (API-5) (AAC-11)	Api5	Mus musculus (Mouse)
Q91VJ2	-0.285099105	17.745864	-4.622822843	0.000752333	0.001892512	-1.321573284	reviewed	CAVN3_MOUSE	Caveolae-associated protein 3 (Cavin-3) (Protein kinase C delta-binding protein) (Serum deprivation response factor-related gene product that binds to C-kinase)	Cavin3 Prkcdbp Srbc	Mus musculus (Mouse)
Q99J45	0.291204823	14.88374565	4.619032431	0.000756971	0.001902947	-1.328006492	reviewed	NRBP_MOUSE	Nuclear receptor-binding protein (HLS7-interacting protein kinase) (MLF1 adapter molecule)	Nrbp1 Madm Nrbp	Mus musculus (Mouse)
Q61687	0.300822707	13.44593044	4.618226	0.000757961	0.001904207	-1.329375418	reviewed	ATRX_MOUSE	Transcriptional regulator ATRX (EC 3.6.4.12) (ATP-dependent helicase ATRX) (HP1 alpha-interacting protein) (HP1-BP38 protein) (Heterochromatin protein 2) (X-linked nuclear protein)	Atrx Hp1bp2 Xnp	Mus musculus (Mouse)
P53986	-0.209955988	18.58160594	-4.617320977	0.000759075	0.001904943	-1.330911798	reviewed	MOT1_MOUSE	Monocarboxylate transporter 1 (MCT 1) (Solute carrier family 16 member 1)	Slc16a1 Mct1	Mus musculus (Mouse)
Q8K009	-0.371938089	17.57484634	-4.617191494	0.000759234	0.001904943	-1.33113162	reviewed	AL1L2_MOUSE	Mitochondrial 10-formyltetrahydrofolate dehydrogenase (Mitochondrial 10-FTHFDH) (mtFDH) (EC 1.5.1.6) (Aldehyde dehydrogenase family 1 member L2)	Aldh1l2	Mus musculus (Mouse)
Q8BTZ7	-0.22657164	15.27228519	-4.615050782	0.000761875	0.001910268	-1.334766152	reviewed	GMPPB_MOUSE	Mannose-1-phosphate guanylyltransferase catalytic subunit beta (EC 2.7.7.13) (GDP-mannose pyrophosphorylase B) (GTP-mannose-1-phosphate guanylyltransferase beta)	Gmppb	Mus musculus (Mouse)
Q8K1N1	-0.362847046	17.058519	-4.614675479	0.000762339	0.001910268	-1.335403406	reviewed	PLPL8_MOUSE	Calcium-independent phospholipase A2-gamma (EC 3.1.1.-) (EC 3.1.1.5) (Intracellular membrane-associated calcium-independent phospholipase A2 gamma) (iPLA2-gamma) (Patatin-like phospholipase domain-containing protein 8)	Pnpla8 Ipla22 Ipla2g	Mus musculus (Mouse)
Q8C0M9	-0.58690343	13.00966178	-4.60903774	0.000769345	0.001925407	-1.344978156	reviewed	ASGL1_MOUSE	Isoaspartyl peptidase/L-asparaginase (EC 3.4.19.5) (EC 3.5.1.1) (Asparaginase-like protein 1) (Beta-aspartyl-peptidase) (Isoaspartyl dipeptidase) (L-asparagine amidohydrolase) [Cleaved into: Isoaspartyl peptidase/L-asparaginase alpha chain; Isoaspartyl peptidase/L-asparaginase beta chain]	Asrgl1	Mus musculus (Mouse)
Q8BIQ5	0.413662695	15.98879758	4.609016912	0.000769371	0.001925407	-1.345013535	reviewed	CSTF2_MOUSE	Cleavage stimulation factor subunit 2 (CF-1 64 kDa subunit) (Cleavage stimulation factor 64 kDa subunit) (CSTF 64 kDa subunit) (CstF-64)	Cstf2	Mus musculus (Mouse)
P61290	0.364577657	15.80406737	4.605772411	0.000773433	0.00193433	-1.350525525	reviewed	PSME3_MOUSE	Proteasome activator complex subunit 3 (11S regulator complex subunit gamma) (REG-gamma) (Activator of multicatalytic protease subunit 3) (Ki nuclear autoantigen) (Proteasome activator 28 subunit gamma) (PA28g) (PA28gamma)	Psme3	Mus musculus (Mouse)
Q62193	0.349643856	16.015388	4.597702966	0.000783636	0.001958586	-1.364239987	reviewed	RFA2_MOUSE	Replication protein A 32 kDa subunit (RP-A p32) (Replication factor A protein 2) (RF-A protein 2) (Replication protein A 34 kDa subunit) (RP-A p34)	Rpa2 Rpa34	Mus musculus (Mouse)
Q8R2H9	-0.454856352	12.99754435	-4.589795688	0.000793771	0.001982642	-1.377686447	reviewed	PHOP1_MOUSE	Phosphoethanolamine/phosphocholine phosphatase (EC 3.1.3.75)	Phospho1	Mus musculus (Mouse)
Q9CXA2	-0.339373899	17.09471002	-4.58900499	0.000794792	0.001983918	-1.379031457	reviewed	T3HPD_MOUSE	Trans-L-3-hydroxyproline dehydratase (EC 4.2.1.77) (Trans-3-hydroxy-L-proline dehydratase)	L3hypdh	Mus musculus (Mouse)
Q811I0	-0.590552843	15.20218083	-4.587443913	0.000796812	0.001987684	-1.381687131	reviewed	ATPF1_MOUSE	ATP synthase mitochondrial F1 complex assembly factor 1	Atpaf1	Mus musculus (Mouse)
P13864	0.689546319	13.71187074	4.584859454	0.000800167	0.001994776	-1.386084408	reviewed	DNMT1_MOUSE	DNA (cytosine-5)-methyltransferase 1 (Dnmt1) (Met-1) (EC 2.1.1.37) (DNA methyltransferase MmuI) (DNA MTase MmuI) (M.MmuI) (MCMT)	Dnmt1 Dnmt Met1 Uim	Mus musculus (Mouse)
P08775	0.220136593	14.28380881	4.57904513	0.000807771	0.002012443	-1.395980004	reviewed	RPB1_MOUSE	DNA-directed RNA polymerase II subunit RPB1 (RNA polymerase II subunit B1) (EC 2.7.7.6) (3'-5' exoribonuclease) (EC 3.1.13.-) (DNA-directed RNA polymerase II subunit A) (DNA-directed RNA polymerase III largest subunit) (RNA-directed RNA polymerase II subunit RPB1) (EC 2.7.7.48)	Polr2a Rpii215 Rpo2-1	Mus musculus (Mouse)
O55128	0.498344236	15.19832736	4.577194812	0.000810207	0.0020172189999999998	-1.399129972	reviewed	SAP18_MOUSE	Histone deacetylase complex subunit SAP18 (18 kDa Sin3-associated polypeptide) (Sin3-associated polypeptide p18)	Sap18	Mus musculus (Mouse)
Q3URD3	-0.281317691	19.71728505	-4.576782208	0.000810751	0.002017282	-1.399832443	reviewed	SLMAP_MOUSE	Sarcolemmal membrane-associated protein (Sarcolemmal-associated protein)	Slmap Kiaa1601 Slap	Mus musculus (Mouse)
Q9R0Q9	0.440926704	15.22064505	4.56895519	0.000821148	0.002040558	-1.413162021	reviewed	MPU1_MOUSE	Mannose-P-dolichol utilization defect 1 protein (Suppressor of Lec15 and Lec35 glycosylation mutation homolog) (SL15)	Mpdu1 Supl15h	Mus musculus (Mouse)
Q80UM7	0.372915196	12.30500747	4.568712279	0.000821473	0.002040558	-1.413575821	reviewed	MOGS_MOUSE	Mannosyl-oligosaccharide glucosidase (EC 3.2.1.106) (Endoplasmic reticulum alpha-glucosidase I) (ER glu I) (Glucosidase 1) (Glycoprotein-processing glucosidase I)	Mogs Gcs1	Mus musculus (Mouse)
Q8R3Y8	-0.441019833	15.48502	-4.568557604	0.00082168	0.002040558	-1.413839314	reviewed	I2BP1_MOUSE	Interferon regulatory factor 2-binding protein 1 (IRF-2-binding protein 1) (IRF-2BP1) (Probable E3 ubiquitin-protein ligase IRF2BP1) (EC 2.3.2.27) (Probable RING-type E3 ubiquitin transferase IRF2BP1)	Irf2bp1	Mus musculus (Mouse)
P99026	-0.306522237	18.97527255	-4.565552859	0.000825711	0.002048838	-1.418958545	reviewed	PSB4_MOUSE	Proteasome subunit beta type-4 (Low molecular mass protein 3) (Macropain beta chain) (Multicatalytic endopeptidase complex beta chain) (Proteasome beta chain) (Proteasome chain 3) (Proteasome subunit beta-7) (beta-7)	Psmb4 Lmp3	Mus musculus (Mouse)
P62245	0.323258166	22.15510644	4.565287616	0.000826068	0.002048838	-1.419410495	reviewed	RS15A_MOUSE	Small ribosomal subunit protein uS8 (40S ribosomal protein S15a)	Rps15a	Mus musculus (Mouse)
Q9D0Q7	-0.318546648	17.20309211	-4.564065651	0.000827714	0.002051612	-1.421492721	reviewed	RM45_MOUSE	Large ribosomal subunit protein mL45 (39S ribosomal protein L45, mitochondrial) (L45mt) (MRP-L45)	Mrpl45	Mus musculus (Mouse)
Q8R1T1	0.307347885	12.92615936	4.563295046	0.000828754	0.002052881	-1.422805924	reviewed	CHMP7_MOUSE	Charged multivesicular body protein 7 (Chromatin-modifying protein 7)	Chmp7	Mus musculus (Mouse)
Q9DCL9	0.279210084	19.48479973	4.559344074	0.000834107	0.002064826	-1.429539956	reviewed	PUR6_MOUSE	Bifunctional phosphoribosylaminoimidazole carboxylase/phosphoribosylaminoimidazole succinocarboxamide synthetase (PAICS) [Includes: Phosphoribosylaminoimidazole carboxylase (EC 4.1.1.21) (AIR carboxylase) (AIRC); Phosphoribosylaminoimidazole succinocarboxamide synthetase (EC 6.3.2.6) (SAICAR synthetase)]	Paics	Mus musculus (Mouse)
Q9CZB0	-0.639572328	19.01904635	-4.55299766	0.000842781	0.002084973	-1.440360664	reviewed	C560_MOUSE	Succinate dehydrogenase cytochrome b560 subunit, mitochondrial (Integral membrane protein CII-3) (Malate dehydrogenase [quinone] cytochrome b560 subunit) (QPs-1) (QPs1)	Sdhc	Mus musculus (Mouse)
A6H611	-0.451061903	17.63721046	-4.547616169	0.000850211	0.002102017	-1.449539914	reviewed	MIPEP_MOUSE	Mitochondrial intermediate peptidase (MIP) (EC 3.4.24.59)	Mipep	Mus musculus (Mouse)
P40336	-0.254793242	17.74365501	-4.545717777	0.000852849	0.002107198	-1.452778836	reviewed	VP26A_MOUSE	Vacuolar protein sorting-associated protein 26A (H<beta>58 protein) (H beta 58) (Vesicle protein sorting 26A) (mVPS26)	Vps26a Vps26	Mus musculus (Mouse)
Q69Z23	0.344751606	12.80887826	4.540335785	0.000860373	0.002123251	-1.461963581	reviewed	DYH17_MOUSE	Dynein axonemal heavy chain 17 (Axonemal beta dynein heavy chain 17) (Ciliary dynein heavy chain 17)	Dnah17 Dnahc17 Kiaa3028	Mus musculus (Mouse)
Q8BKG3	0.52319524	15.60167388	4.54019286	0.000860574	0.002123251	-1.462207539	reviewed	PTK7_MOUSE	Inactive tyrosine-protein kinase 7 (Protein chuzhoi) (Protein-tyrosine kinase 7) (Pseudo tyrosine kinase receptor 7) (Tyrosine-protein kinase-like 7)	Ptk7	Mus musculus (Mouse)
Q9JIA9	-0.572559574	14.59236402	-4.539900774	0.000860984	0.002123251	-1.462706107	reviewed	CATR_MOUSE	Cathepsin R (EC 3.4.22.-)	Ctsr Catr	Mus musculus (Mouse)
Q9QYB1	0.2210988	20.254406	4.539463731	0.000861599	0.00212342	-1.463452125	reviewed	CLIC4_MOUSE	Chloride intracellular channel protein 4 (mc3s5/mtCLIC) (Glutaredoxin-like oxidoreductase CLIC4) (EC 1.8.-.-)	Clic4	Mus musculus (Mouse)
Q6NZB0	0.285677113	16.85550268	4.532287503	0.000871755	0.00214709	-1.475704922	reviewed	DNJC8_MOUSE	DnaJ homolog subfamily C member 8	Dnajc8	Mus musculus (Mouse)
Q9Z130	0.215391753	18.94875988	4.526354214	0.000880247	0.002165305	-1.485840093	reviewed	HNRDL_MOUSE	Heterogeneous nuclear ribonucleoprotein D-like (hnRNP D-like) (hnRNP DL) (JKT41-binding protein)	Hnrnpdl Hnrpdl Jktbp	Mus musculus (Mouse)
P59110	0.596488951	13.88799604	4.526160524	0.000880526	0.002165305	-1.48617102	reviewed	SENP1_MOUSE	Sentrin-specific protease 1 (EC 3.4.22.-) (SUMO-1 protease 2) (SuPr-2) (Sentrin/SUMO-specific protease SENP1)	Senp1 Supr2	Mus musculus (Mouse)
O35435	0.297780913	15.98139449	4.525955511	0.000880821	0.002165305	-1.4865213	reviewed	PYRD_MOUSE	Dihydroorotate dehydrogenase (quinone), mitochondrial (DHOdehase) (EC 1.3.5.2) (Dihydroorotate oxidase)	Dhodh	Mus musculus (Mouse)
Q80UY1	0.523917482	14.07013615	4.524930847	0.000882297	0.002167564	-1.488272087	reviewed	CARME_MOUSE	Carnosine N-methyltransferase (EC 2.1.1.22)	Carnmt1	Mus musculus (Mouse)
Q8CI51	0.306931738	18.50580325	4.522254725	0.000886165	0.002175692	-1.492845207	reviewed	PDLI5_MOUSE	PDZ and LIM domain protein 5 (Enigma homolog) (Enigma-like PDZ and LIM domains protein)	Pdlim5 Enh	Mus musculus (Mouse)
Q99JR1	0.536899037	16.64499305	4.519877425	0.000889616	0.002182787	-1.496908388	reviewed	SFXN1_MOUSE	Sideroflexin-1	Sfxn1	Mus musculus (Mouse)
Q61211	-0.297383192	14.78097183	-4.518549549	0.00089155	0.002186153	-1.499178226	reviewed	EIF2D_MOUSE	Eukaryotic translation initiation factor 2D (eIF2D) (Ligatin)	Eif2d Lgtn	Mus musculus (Mouse)
P53395	-0.237289441	18.02853956	-4.517447949	0.000893158	0.002187907	-1.50106143	reviewed	ODB2_MOUSE	Lipoamide acyltransferase component of branched-chain alpha-keto acid dehydrogenase complex, mitochondrial (EC 2.3.1.168) (Branched-chain alpha-keto acid dehydrogenase complex component E2) (BCKAD-E2) (BCKADE2) (Dihydrolipoamide acetyltransferase component of branched-chain alpha-keto acid dehydrogenase complex) (Dihydrolipoamide branched chain transacylase) (Dihydrolipoyllysine-residue (2-methylpropanoyl)transferase)	Dbt	Mus musculus (Mouse)
Q8C156	1.101372641	13.75362562	4.517288585	0.000893391	0.002187907	-1.501333879	reviewed	CND2_MOUSE	Condensin complex subunit 2 (Barren homolog protein 1) (Chromosome-associated protein H) (mCAP-H) (Non-SMC condensin I complex subunit H) (XCAP-H homolog)	Ncaph Brrn Brrn1 Caph	Mus musculus (Mouse)
Q8CAA7	0.459418575	12.40801883	4.5150695	0.000896639	0.002194481	-1.505127916	reviewed	PGM2L_MOUSE	Glucose 1,6-bisphosphate synthase (EC 2.7.1.106) (Phosphoglucomutase-2-like 1)	Pgm2l1	Mus musculus (Mouse)
Q80Z10	0.297537694	14.4817019	4.510985295	0.000902651	0.002207805	-1.512112315	reviewed	ASTN2_MOUSE	Astrotactin-2	Astn2 Kiaa0634	Mus musculus (Mouse)
O35381	0.250139209	20.49065383	4.51030644	0.000903654	0.002208869	-1.513273413	reviewed	AN32A_MOUSE	Acidic leucine-rich nuclear phosphoprotein 32 family member A (Acidic nuclear phosphoprotein pp32) (Leucine-rich acidic nuclear protein) (LANP) (Potent heat-stable protein phosphatase 2A inhibitor I1PP2A)	Anp32a Anp32 Lanp	Mus musculus (Mouse)
Q8K2Y7	-0.506959935	14.92496654	-4.500493312	0.000918289	0.002243232	-1.530063588	reviewed	RM47_MOUSE	Large ribosomal subunit protein uL29m (39S ribosomal protein L47, mitochondrial) (L47mt) (MRP-L47)	Mrpl47	Mus musculus (Mouse)
Q8WTY4	0.217945334	18.56271267	4.498836507	0.000920784	0.002247916	-1.532899474	reviewed	CPIN1_MOUSE	Anamorsin (Cytokine-induced apoptosis inhibitor 1) (Fe-S cluster assembly protein DRE2 homolog)	Ciapin1	Mus musculus (Mouse)
Q9D880	-0.305202008	20.14442975	-4.495562356	0.000925736	0.002258588	-1.538504647	reviewed	TIM50_MOUSE	Mitochondrial import inner membrane translocase subunit TIM50	Timm50 Tim50	Mus musculus (Mouse)
Q8BHE8	-0.32505987	13.01205211	-4.489890784	0.000934381	0.00227825	-1.548217023	reviewed	MAIP1_MOUSE	m-AAA protease-interacting protein 1, mitochondrial (Matrix AAA peptidase-interacting protein 1)	Maip1	Mus musculus (Mouse)
Q9QXZ0	0.305131537	16.10996285	4.488455582	0.000936582	0.002282185	-1.550675351	reviewed	MACF1_MOUSE	Microtubule-actin cross-linking factor 1, isoforms 1/2/3/4 (Actin cross-linking family 7)	Macf1 Acf7 Aclp7 Kiaa0754 Macf	Mus musculus (Mouse)
Q80U93	0.299262915	12.68952061	4.486380111	0.000939775	0.00228853	-1.554230804	reviewed	NU214_MOUSE	Nuclear pore complex protein Nup214 (214 kDa nucleoporin) (Nucleoporin Nup214)	Nup214 Kiaa0023	Mus musculus (Mouse)
Q8VDC1	-0.247360047	16.86741338	-4.483671494	0.000943958	0.00229728	-1.558871639	reviewed	FYCO1_MOUSE	FYVE and coiled-coil domain-containing protein 1	Fyco1	Mus musculus (Mouse)
Q8R3E3	-0.327758486	21.28691804	-4.475514701	0.000956675	0.002326773	-1.572852281	reviewed	WIPI1_MOUSE	WD repeat domain phosphoinositide-interacting protein 1 (WIPI-1) (WD40 repeat protein interacting with phosphoinositides of 49 kDa) (WIPI 49 kDa)	Wipi1 D11Ertd498e	Mus musculus (Mouse)
Q91WK2	0.264679577	18.22363981	4.466967638	0.000970194	0.002357034	-1.587510077	reviewed	EIF3H_MOUSE	Eukaryotic translation initiation factor 3 subunit H (eIF3h) (Eukaryotic translation initiation factor 3 subunit 3) (eIF-3-gamma) (eIF3 p40 subunit)	Eif3h Eif3s3	Mus musculus (Mouse)
Q8C5H8	0.214942969	18.33335288	4.466598542	0.000970782	0.002357034	-1.588143247	reviewed	NAKD2_MOUSE	NAD kinase 2, mitochondrial (EC 2.7.1.23) (Mitochondrial NAD kinase) (NAD kinase domain-containing protein 1, mitochondrial)	Nadk2 Mnadk Nadkd1	Mus musculus (Mouse)
Q8VHX6	0.350017403	21.56809714	4.466502254	0.000970936	0.002357034	-1.588308428	reviewed	FLNC_MOUSE	Filamin-C (FLN-C) (ABP-280-like protein) (ABP-L) (Actin-binding-like protein) (Filamin-2) (Gamma-filamin)	Flnc Abpl Fln2	Mus musculus (Mouse)
Q3TDQ1	0.282162415	16.27627523	4.462335324	0.000977604	0.002371742	-1.595457779	reviewed	STT3B_MOUSE	Dolichyl-diphosphooligosaccharide--protein glycosyltransferase subunit STT3B (Oligosaccharyl transferase subunit STT3B) (STT3-B) (EC 2.4.99.18) (B6dom1 antigen) (Source of immunodominant MHC-associated peptides)	Stt3b Simp	Mus musculus (Mouse)
P24547	0.281489103	17.33600105	4.461276325	0.000979307	0.002374392	-1.597275059	reviewed	IMDH2_MOUSE	Inosine-5'-monophosphate dehydrogenase 2 (IMP dehydrogenase 2) (IMPD 2) (IMPDH 2) (EC 1.1.1.205) (IMPDH-II)	Impdh2	Mus musculus (Mouse)
Q9QY81	0.667243038	12.64177561	4.459110804	0.000982798	0.002379385	-1.600991571	reviewed	PO210_MOUSE	Nuclear pore membrane glycoprotein 210 (Nuclear pore protein gp210) (Nuclear envelope pore membrane protein POM 210) (POM210) (Nucleoporin Nup210) (Pore membrane protein of 210 kDa)	Nup210 Kiaa0906	Mus musculus (Mouse)
O88271	0.463653847	15.37931454	4.459010281	0.00098296	0.002379385	-1.601164104	reviewed	CFDP1_MOUSE	Craniofacial development protein 1 (27 kDa craniofacial protein) (Bucentaur) (Protein Cp27)	Cfdp1 Bcnt Cfdp Cp27	Mus musculus (Mouse)
Q8K4G5	-0.382497766	19.29968281	-4.458860633	0.000983202	0.002379385	-1.601420954	reviewed	ABLM1_MOUSE	Actin-binding LIM protein 1 (abLIM-1) (Actin-binding LIM protein family member 1)	Ablim1 Ablim Kiaa0059	Mus musculus (Mouse)
P21107-2	0.651773204	20.32082406	4.453143167	0.000992486	0.0023991	-1.611236132	reviewed	TPM3_MOUSE	Tropomyosin alpha-3 chain (Gamma-tropomyosin) (Tropomyosin-3)	Tpm3 Tpm-5 Tpm5	Mus musculus (Mouse)
Q8BGG7	0.469209167	14.90956787	4.453084064	0.000992582	0.0023991	-1.611337614	reviewed	UBS3B_MOUSE	Ubiquitin-associated and SH3 domain-containing protein B (EC 3.1.3.48) (Cbl-interacting protein p70) (Suppressor of T-cell receptor signaling 1) (STS-1) (T-cell ubiquitin ligand 2) (TULA-2) (Tyrosine-protein phosphatase STS1/TULA2)	Ubash3b Sts1	Mus musculus (Mouse)
P46664	0.527683438	13.74481588	4.448914978	0.000999411	0.002413722	-1.618497071	reviewed	PURA2_MOUSE	Adenylosuccinate synthetase isozyme 2 (AMPSase 2) (AdSS 2) (EC 6.3.4.4) (Adenylosuccinate synthetase, acidic isozyme) (Adenylosuccinate synthetase, liver isozyme) (L-type adenylosuccinate synthetase) (IMP--aspartate ligase 2)	Adss2 Adss	Mus musculus (Mouse)
P14211	0.391217759	22.22322107	4.448633699	0.000999873	0.002413722	-1.618980174	reviewed	CALR_MOUSE	Calreticulin (CRP55) (Calregulin) (Endoplasmic reticulum resident protein 60) (ERp60) (HACBP)	Calr	Mus musculus (Mouse)
Q8K1M6	-0.306239448	18.77556309	-4.438912507	0.001015995	0.00245112	-1.635682121	reviewed	DNM1L_MOUSE	Dynamin-1-like protein (EC 3.6.5.5) (Dynamin family member proline-rich carboxyl-terminal domain less) (Dymple) (Dynamin-related protein 1)	Dnm1l Drp1	Mus musculus (Mouse)
Q9CWI3	0.367144813	10.60611386	4.435703037	0.001021377	0.002462577	-1.641198661	reviewed	BCCIP_MOUSE	BRCA2 and CDKN1A-interacting protein	Bccip	Mus musculus (Mouse)
Q8BIJ6	-0.398248188	17.04012068	-4.43478366	0.001022925	0.00246478	-1.64277913	reviewed	SYIM_MOUSE	Isoleucine--tRNA ligase, mitochondrial (EC 6.1.1.5) (Isoleucyl-tRNA synthetase) (IleRS)	Iars2	Mus musculus (Mouse)
Q80X73	0.246353754	14.34594524	4.431262772	0.001028873	0.002477578	-1.648832657	reviewed	PELO_MOUSE	Protein pelota homolog	Pelo	Mus musculus (Mouse)
Q8BML1	0.488910718	12.10849935	4.430555944	0.001030072	0.002478929	-1.650048088	reviewed	MICA2_MOUSE	[F-actin]-monooxygenase MICAL2 (EC 1.14.13.225) (ERK2-binding testicular protein 1) (MICAL C-terminal-like protein) (Mical-cL) (Molecule interacting with CasL protein 2) (MICAL-2) (mMical2)	Mical2 Kiaa0750 Micalcl	Mus musculus (Mouse)
P25976	0.291767804	17.87139128	4.430141774	0.001030775	0.002479087	-1.650760304	reviewed	UBF1_MOUSE	Nucleolar transcription factor 1 (Upstream-binding factor 1) (UBF-1)	Ubtf Tcfubf Ubf-1 Ubf1	Mus musculus (Mouse)
Q3UKJ7	0.32813697	16.76766854	4.427593426	0.001035111	0.002487978	-1.655142923	reviewed	SMU1_MOUSE	WD40 repeat-containing protein SMU1 (Smu-1 suppressor of mec-8 and unc-52 protein homolog) [Cleaved into: WD40 repeat-containing protein SMU1, N-terminally processed]	Smu1	Mus musculus (Mouse)
O70228	-0.823074261	13.89619385	-4.426071655	0.00103771	0.002492683	-1.657760398	reviewed	ATP9A_MOUSE	Probable phospholipid-transporting ATPase IIA (EC 7.6.2.1) (ATPase class II type 9A)	Atp9a	Mus musculus (Mouse)
Q60972	0.284909864	17.49743014	4.420872209	0.001046641	0.002512584	-1.666705517	reviewed	RBBP4_MOUSE	Histone-binding protein RBBP4 (Chromatin assembly factor 1 subunit C) (CAF-1 subunit C) (Chromatin assembly factor I p48 subunit) (CAF-I 48 kDa subunit) (CAF-I p48) (Nucleosome-remodeling factor subunit RBAP48) (Retinoblastoma-binding protein 4) (RBBP-4) (Retinoblastoma-binding protein p48)	Rbbp4 Rbap48	Mus musculus (Mouse)
P62307	0.44202305	18.1901771	4.420285912	0.001047653	0.002513462	-1.667714373	reviewed	RUXF_MOUSE	Small nuclear ribonucleoprotein F (snRNP-F) (Sm protein F) (Sm-F) (SmF)	Snrpf	Mus musculus (Mouse)
Q80TH2	0.33625869	14.34773785	4.419268845	0.001049411	0.002516128	-1.669464556	reviewed	ERBIN_MOUSE	Erbin (Densin-180-like protein) (Erbb2-interacting protein) (Protein LAP2)	Erbin Erbb2ip Kiaa1225 Lap2	Mus musculus (Mouse)
P60898	0.460336836	14.78994278	4.416610826	0.00105402	0.002525622	-1.674039067	reviewed	RPB9_MOUSE	DNA-directed RNA polymerase II subunit RPB9 (RNA polymerase II subunit B9) (DNA-directed RNA polymerase II subunit I) (RNA polymerase II 14.5 kDa subunit) (RPB14.5)	Polr2i	Mus musculus (Mouse)
Q9D753	0.468938181	14.53813094	4.416151194	0.00105482	0.002525981	-1.674830184	reviewed	EXOS8_MOUSE	Exosome complex component RRP43 (Exosome component 8) (Ribosomal RNA-processing protein 43)	Exosc8 Rrp43	Mus musculus (Mouse)
Q3UIJ9	0.415213413	15.75638696	4.397385584	0.001087998	0.002603831	-1.707149752	reviewed	MYZAP_MOUSE	Myocardial zonula adherens protein	Myzap Myozap	Mus musculus (Mouse)
Q06138	0.225166355	17.28288531	4.395333812	0.001091692	0.002611063	-1.71068586	reviewed	CAB39_MOUSE	Calcium-binding protein 39 (MO25alpha) (Protein Mo25)	Cab39 Mo25	Mus musculus (Mouse)
P35293	-0.198818495	18.91887395	-4.394553922	0.001093099	0.002612019	-1.712030077	reviewed	RAB18_MOUSE	Ras-related protein Rab-18	Rab18	Mus musculus (Mouse)
P35385	0.513889169	19.93609005	4.394368014	0.001093435	0.002612019	-1.712350518	reviewed	HSPB7_MOUSE	Heat shock protein beta-7 (HspB7) (Cardiovascular heat shock protein) (cvHsp) (Heat shock protein 25 kDa 2) (Protein p19/6.8)	Hspb7 Cvhsp Hsp25-2	Mus musculus (Mouse)
O54825	-0.206705729	8.08392021	-4.385871935	0.001108895	0.002647325	-1.726998908	reviewed	BYST_MOUSE	Bystin	Bysl	Mus musculus (Mouse)
Q6NXI6	0.355250086	9.664095368	4.383428259	0.001113384	0.002656411	-1.731213622	reviewed	RPRD2_MOUSE	Regulation of nuclear pre-mRNA domain-containing protein 2	Rprd2 Kiaa0460	Mus musculus (Mouse)
Q9JMH9-4	0.882441563	16.50030701	4.375634262	0.00112783	0.002689227	-1.744660686	reviewed	MY18A_MOUSE	Unconventional myosin-XVIIIa (Molecule associated with JAK3 N-terminus) (MAJN) (Myosin containing a PDZ domain) (Surfactant protein receptor SP-R210) (SP-R210)	Myo18a Myspdz	Mus musculus (Mouse)
Q08481	-0.18925976	17.64470785	-4.374693021	0.001129587	0.002691768	-1.746285075	reviewed	PECA1_MOUSE	Platelet endothelial cell adhesion molecule (PECAM-1) (CD antigen CD31)	Pecam1 Pecam Pecam-1	Mus musculus (Mouse)
Q8R0H9	0.273890085	15.27460707	4.369471834	0.00113939	0.002713465	-1.755297539	reviewed	GGA1_MOUSE	ADP-ribosylation factor-binding protein GGA1 (Gamma-adaptin-related protein 1) (Golgi-localized, gamma ear-containing, ARF-binding protein 1)	Gga1	Mus musculus (Mouse)
Q8VE38	-0.401149364	19.15603346	-4.368588692	0.001141057	0.002715771	-1.756822257	reviewed	OXND1_MOUSE	Oxidoreductase NAD-binding domain-containing protein 1 (EC 1.-.-.-)	Oxnad1	Mus musculus (Mouse)
P39749	0.526600646	14.2840582	4.36788447	0.001142388	0.002717276	-1.758038136	reviewed	FEN1_MOUSE	Flap endonuclease 1 (FEN-1) (EC 3.1.-.-) (Flap structure-specific endonuclease 1)	Fen1 Fen-1	Mus musculus (Mouse)
Q9DBH5	0.199438632	18.05383345	4.357269701	0.001162649	0.002763778	-1.776371743	reviewed	LMAN2_MOUSE	Vesicular integral-membrane protein VIP36 (Lectin mannose-binding 2) (Vesicular integral-membrane protein 36) (VIP36)	Lman2	Mus musculus (Mouse)
Q9DCU6	-0.266052811	16.86014147	-4.35465729	0.001167693	0.002774072	-1.780885737	reviewed	RM04_MOUSE	Large ribosomal subunit protein uL4m (39S ribosomal protein L4, mitochondrial) (L4mt) (MRP-L4)	Mrpl4 MNCb-3848	Mus musculus (Mouse)
Q9CQ10	0.346001206	17.47836819	4.352670058	0.001171545	0.002781525	-1.784319984	reviewed	CHMP3_MOUSE	Charged multivesicular body protein 3 (Chromatin-modifying protein 3) (Vacuolar protein sorting-associated protein 24)	Chmp3 Vps24	Mus musculus (Mouse)
P47199	-0.309342771	15.96819959	-4.352212684	0.001172433	0.002781936	-1.785110458	reviewed	QOR_MOUSE	Quinone oxidoreductase (EC 1.6.5.5) (NADPH:quinone reductase) (Zeta-crystallin)	Cryz	Mus musculus (Mouse)
Q8BKC5	-0.844331371	18.35910488	-4.344291811	0.001187933	0.002816994	-1.798803637	reviewed	IPO5_MOUSE	Importin-5 (Imp5) (Importin subunit beta-3) (Karyopherin beta-3) (Ran-binding protein 5) (RanBP5)	Ipo5 Kpnb3 Ranbp5	Mus musculus (Mouse)
D3YYU8	0.315426564	17.38970983	4.342824958	0.001190827	0.002822136	-1.801340203	reviewed	OBSL1_MOUSE	Obscurin-like protein 1	Obsl1	Mus musculus (Mouse)
Q9Z0N1	0.596384931	18.45589082	4.338163832	0.001200071	0.002842313	-1.809402043	reviewed	IF2G_MOUSE	Eukaryotic translation initiation factor 2 subunit 3, X-linked (EC 3.6.5.3) (Eukaryotic translation initiation factor 2 subunit gamma, X-linked) (eIF2-gamma X)	Eif2s3x	Mus musculus (Mouse)
B2RSH2	0.508230337	14.66242137	4.337270345	0.001201852	0.002844797	-1.810947678	reviewed	GNAI1_MOUSE	Guanine nucleotide-binding protein G(i) subunit alpha-1 (EC 3.6.5.-) (Adenylate cyclase-inhibiting G alpha protein)	Gnai1 Gnai-1	Mus musculus (Mouse)
Q9Z2N8	0.413983736	17.48245416	4.333999639	0.001208394	0.002858542	-1.816606383	reviewed	ACL6A_MOUSE	Actin-like protein 6A (53 kDa BRG1-associated factor A) (Actin-related protein Baf53a) (BRG1-associated factor 53A) (BAF53A)	Actl6a Actl6 Baf53a	Mus musculus (Mouse)
Q8BMI0	1.149742683	14.23637981	4.332733292	0.001210937	0.002862817	-1.818797624	reviewed	FBX38_MOUSE	F-box only protein 38 (Modulator of KLF7 activity) (MoKA)	Fbxo38	Mus musculus (Mouse)
Q8BGA9	-0.301960168	16.23547907	-4.331556807	0.001213304	0.002866671	-1.820833526	reviewed	OXA1L_MOUSE	Mitochondrial inner membrane protein OXA1L (Oxidase assembly 1-like protein) (OXA1-like protein)	Oxa1l	Mus musculus (Mouse)
Q8JZM7	0.218185413	13.19114899	4.330893335	0.001214642	0.002867837	-1.821981726	reviewed	CDC73_MOUSE	Parafibromin (Cell division cycle protein 73 homolog) (Hyperparathyroidism 2 protein homolog)	Cdc73	Mus musculus (Mouse)
Q9QYE6	-0.355774026	12.41904841	-4.330580394	0.001215273	0.002867837	-1.822523317	reviewed	GOGA5_MOUSE	Golgin subfamily A member 5 (Golgin-84) (Protein Ret-II) (Protein Sumiko)	Golga5 Retii	Mus musculus (Mouse)
Q80ZV0	0.589437667	13.50808443	4.329733441	0.001216983	0.002870132	-1.823989146	reviewed	RNH2B_MOUSE	Ribonuclease H2 subunit B (RNase H2 subunit B) (Deleted in lymphocytic leukemia 8 homolog) (Ribonuclease HI subunit B)	Rnaseh2b Dleu8	Mus musculus (Mouse)
Q9DCI9	-0.495402479	16.57744573	-4.328002492	0.001220486	0.002876649	-1.826985159	reviewed	RM32_MOUSE	Large ribosomal subunit protein bL32m (39S ribosomal protein L32, mitochondrial) (L32mt) (MRP-L32) (Heart-expressed gene 1 protein)	Mrpl32 Heg1	Mus musculus (Mouse)
O35963	-0.257840753	19.51114062	-4.322322896	0.001232055	0.002902158	-1.836817951	reviewed	RB33B_MOUSE	Ras-related protein Rab-33B	Rab33b	Mus musculus (Mouse)
Q8CAK1	-0.507266879	15.9878716	-4.321728603	0.001233272	0.002903266	-1.837847021	reviewed	CAF17_MOUSE	Putative transferase CAF17 homolog, mitochondrial (EC 2.1.-.-) (Iron-sulfur cluster assembly factor homolog)	Iba57	Mus musculus (Mouse)
Q9CQ71	0.571762326	15.76566992	4.319268037	0.001238325	0.002913398	-1.842108108	reviewed	RFA3_MOUSE	Replication protein A 14 kDa subunit (RP-A p14) (Replication factor A protein 3) (RF-A protein 3)	Rpa3	Mus musculus (Mouse)
Q9DAZ9	0.976860002	21.50629095	4.318457951	0.001239993	0.002915559	-1.843511118	reviewed	ANCHR_MOUSE	Abscission/NoCut checkpoint regulator (ANCHR) (Zinc finger FYVE domain-containing protein 19)	Zfyve19 Anchr	Mus musculus (Mouse)
P97765	0.210956412	17.61901041	4.317365824	0.001242246	0.002919091	-1.845402713	reviewed	WBP2_MOUSE	WW domain-binding protein 2 (WBP-2)	Wbp2	Mus musculus (Mouse)
Q60605	0.604974906	20.67219047	4.313869244	0.001249488	0.002934335	-1.85145975	reviewed	MYL6_MOUSE	Myosin light polypeptide 6 (17 kDa myosin light chain) (LC17) (Myosin light chain 3) (MLC-3) (Myosin light chain alkali 3) (Myosin light chain A3) (Smooth muscle and nonmuscle myosin light chain alkali 6)	Myl6 Myln	Mus musculus (Mouse)
Q6PB66	-0.308716601	20.02481222	-4.309707317	0.001258165	0.002952751	-1.858671057	reviewed	LPPRC_MOUSE	Leucine-rich PPR motif-containing protein, mitochondrial (130 kDa leucine-rich protein) (LRP 130) (mLRP130)	Lrpprc Lrp130	Mus musculus (Mouse)
Q7TSV4	-0.323063304	18.34608456	-4.309137701	0.001259357	0.002952751	-1.859658167	reviewed	PGM2_MOUSE	Phosphopentomutase (EC 5.4.2.7) (Glucose phosphomutase 2) (Phosphodeoxyribomutase) (Phosphoglucomutase-1) (Phosphoglucomutase-2) (PGM 2) (EC 5.4.2.2)	Pgm2 Pgm1	Mus musculus (Mouse)
Q6PGH2	-0.445732133	12.43975533	-4.309018326	0.001259608	0.002952751	-1.85986504	reviewed	JUPI2_MOUSE	Jupiter microtubule associated homolog 2 (Hematological and neurological expressed 1-like protein) (HN1-like protein)	Jpt2 D17Ertd441e Hn1l	Mus musculus (Mouse)
Q9CQE7	-0.339722316	16.36177212	-4.306905147	0.001264043	0.002960506	-1.863527378	reviewed	ERGI3_MOUSE	Endoplasmic reticulum-Golgi intermediate compartment protein 3 (Serologically defined breast cancer antigen NY-BR-84 homolog)	Ergic3 Erv46 Sdbcag84	Mus musculus (Mouse)
Q8BHZ0	0.581131609	10.52783497	4.306717037	0.001264438	0.002960506	-1.863853413	reviewed	CYRIA_MOUSE	CYFIP-related Rac1 interactor A	Cyria D12Ertd553e Fam49a	Mus musculus (Mouse)
Q9D8B7	-0.480140017	14.44070788	-4.304359985	0.001269406	0.00297035	-1.867939016	reviewed	JAM3_MOUSE	Junctional adhesion molecule C (JAM-C) (JAM-2) (Junctional adhesion molecule 3) (JAM-3) [Cleaved into: Soluble form of JAM-C (sJAM-C)]	Jam3	Mus musculus (Mouse)
Q9CQY6	-0.278226622	17.2996937	-4.30378922	0.001270612	0.002971384	-1.868928442	reviewed	UQCC2_MOUSE	Ubiquinol-cytochrome c reductase complex assembly factor 2 (Mitochondrial nucleoid factor 1) (Mitochondrial protein M19)	Uqcc2 Mnf1	Mus musculus (Mouse)
O35345	0.258599976	10.22938639	4.302858402	0.001272582	0.002974201	-1.870542096	reviewed	IMA7_MOUSE	Importin subunit alpha-7 (Importin alpha-S2) (Karyopherin subunit alpha-6)	Kpna6 Kpna5	Mus musculus (Mouse)
Q64522	0.69839454	21.7459136	4.300589296	0.001277396	0.00298366	-1.874476179	reviewed	H2A2B_MOUSE	Histone H2A type 2-B (H2A-clustered histone 21) (H2a-613A)	H2ac21 Hist2h2ab	Mus musculus (Mouse)
Q9D2R6	-0.442771617	18.05469716	-4.299467763	0.001279783	0.002987441	-1.876420848	reviewed	COA3_MOUSE	Cytochrome c oxidase assembly factor 3 homolog, mitochondrial (Coiled-coil domain-containing protein 56)	Coa3 Ccdc56	Mus musculus (Mouse)
Q8BP47	0.204872174	19.25431612	4.296963304	0.001285129	0.002998121	-1.88076391	reviewed	SYNC_MOUSE	Asparagine--tRNA ligase, cytoplasmic (EC 6.1.1.22) (Asparaginyl-tRNA synthetase) (AsnRS) (Asparaginyl-tRNA synthetase 1)	Nars1 Nars	Mus musculus (Mouse)
Q9JIF7	0.201200573	17.65602514	4.29487728	0.0012896	0.003006748	-1.88438186	reviewed	COPB_MOUSE	Coatomer subunit beta (Beta-coat protein) (Beta-COP)	Copb1 Copb	Mus musculus (Mouse)
Q9CR20	0.448007617	16.90904799	4.294280124	0.001290883	0.003007936	-1.885417638	reviewed	IR3IP_MOUSE	Immediate early response 3-interacting protein 1	Ier3ip1	Mus musculus (Mouse)
Q9D773	-0.373889042	16.04348676	-4.285235045	0.001310479	0.003051769	-1.901111102	reviewed	RM02_MOUSE	Large ribosomal subunit protein uL2m (39S ribosomal protein L2, mitochondrial) (L2mt) (MRP-L2)	Mrpl2	Mus musculus (Mouse)
Q62009	0.295593898	19.21019559	4.280472094	0.001320923	0.003074249	-1.909378426	reviewed	POSTN_MOUSE	Periostin (PN) (Osteoblast-specific factor 2) (OSF-2)	Postn Osf2	Mus musculus (Mouse)
Q8C6K9	-0.477356606	13.88704563	-4.27510224	0.001332802	0.00310004	-1.918702047	reviewed	CO6A6_MOUSE	Collagen alpha-6(VI) chain	Col6a6	Mus musculus (Mouse)
Q9WVH9	0.54896303	17.84416445	4.274718462	0.001333655	0.003100171	-1.919368513	reviewed	FBLN5_MOUSE	Fibulin-5 (FIBL-5) (Developmental arteries and neural crest EGF-like protein) (Dance)	Fbln5 Dance	Mus musculus (Mouse)
Q8BFP9	-0.322574223	18.09961917	-4.271048469	0.001341844	0.003117342	-1.92574257	reviewed	PDK1_MOUSE	[Pyruvate dehydrogenase (acetyl-transferring)] kinase isozyme 1, mitochondrial (EC 2.7.11.2) (Pyruvate dehydrogenase kinase isoform 1) (PDH kinase 1)	Pdk1	Mus musculus (Mouse)
Q8BP27	0.363859795	17.16797875	4.269236816	0.001345905	0.003124911	-1.928889575	reviewed	SFR1_MOUSE	Swi5-dependent recombination DNA repair protein 1 homolog (Meiosis protein 5 homolog)	Sfr1 Mei5 Meir5	Mus musculus (Mouse)
Q8BGS2	0.181721525	18.6401992	4.268873096	0.001346722	0.003124942	-1.929521433	reviewed	BOLA2_MOUSE	BolA-like protein 2	Bola2	Mus musculus (Mouse)
Q9D7X3	-0.358911051	18.70732564	-4.265858665	0.001353513	0.003138827	-1.934758647	reviewed	DUS3_MOUSE	Dual specificity protein phosphatase 3 (EC 3.1.3.16) (EC 3.1.3.48) (T-DSP11) (Vaccinia H1-related phosphatase) (VHR)	Dusp3	Mus musculus (Mouse)
P19253	0.188291371	20.22585919	4.260649186	0.001365333	0.003164351	-1.94381173	reviewed	RL13A_MOUSE	Large ribosomal subunit protein uL13 (60S ribosomal protein L13a) (Transplantation antigen P198) (Tum-P198 antigen)	Rpl13a P198 Tstap198-7	Mus musculus (Mouse)
Q68EF0	0.280449402	13.78779846	4.26026205	0.001366216	0.003164511	-1.944484612	reviewed	RAB3I_MOUSE	Rab-3A-interacting protein (Rab3A-interacting protein) (Rabin-3) (SSX2-interacting protein)	Rab3ip Rabin8	Mus musculus (Mouse)
Q8R4H2	-0.180378787	12.10538665	-4.2579033	0.001371607	0.003173341	-1.948584694	reviewed	ARHGC_MOUSE	Rho guanine nucleotide exchange factor 12 (Leukemia-associated RhoGEF)	Arhgef12 Kiaa0382 Larg	Mus musculus (Mouse)
Q8VIM9	0.365512556	12.95902247	4.257880141	0.00137166	0.003173341	-1.948624953	reviewed	IRGQ_MOUSE	Immunity-related GTPase family Q protein	Irgq Irgq1 Fksg27	Mus musculus (Mouse)
Q7TQH0	0.25187316	16.66812439	4.256562115	0.001374683	0.003178443	-1.950916258	reviewed	ATX2L_MOUSE	Ataxin-2-like protein	Atxn2l A2lp	Mus musculus (Mouse)
Q8BGB7	-0.353069182	16.85154607	-4.250786383	0.001388009	0.003207348	-1.960959127	reviewed	ENOPH_MOUSE	Enolase-phosphatase E1 (EC 3.1.3.77) (2,3-diketo-5-methylthio-1-phosphopentane phosphatase) (MASA homolog)	Enoph1 Masa	Mus musculus (Mouse)
D3YZV8	0.661554437	14.09563496	4.24732963	0.001396049	0.003224011	-1.966971397	reviewed	CCDC8_MOUSE	Coiled-coil domain-containing protein 8 homolog	Ccdc8	Mus musculus (Mouse)
P62962	0.328624044	22.68472551	4.246120236	0.001398874	0.003228617	-1.969075167	reviewed	PROF1_MOUSE	Profilin-1 (Profilin I)	Pfn1	Mus musculus (Mouse)
P24472	-0.312270074	20.47003508	-4.245748694	0.001399743	0.003228706	-1.969721503	reviewed	GSTA4_MOUSE	Glutathione S-transferase A4 (EC 2.5.1.18) (GST A4-4) (GSTA4-4) (GST class-alpha member 4) (Glutathione S-transferase 5.7) (GST 5.7)	Gsta4 Gsta	Mus musculus (Mouse)
P22315	-0.31995418	17.40747624	-4.237556864	0.001419045	0.00327129	-1.983975659	reviewed	HEMH_MOUSE	Ferrochelatase, mitochondrial (EC 4.98.1.1) (Heme synthase) (Protoheme ferro-lyase)	Fech	Mus musculus (Mouse)
Q61739	0.245585758	17.43121081	4.234650934	0.001425959	0.003285281	-1.989033765	reviewed	ITA6_MOUSE	Integrin alpha-6 (CD49 antigen-like family member F) (VLA-6) (CD antigen CD49f) [Cleaved into: Integrin alpha-6 heavy chain; Integrin alpha-6 light chain; Processed integrin alpha-6 (Alpha6p)]	Itga6	Mus musculus (Mouse)
Q91W90	0.36137931	19.64090932	4.229085964	0.001439298	0.003313205	-1.998722649	reviewed	TXND5_MOUSE	Thioredoxin domain-containing protein 5 (EC 1.8.4.-) (EC 5.3.4.1) (Endoplasmic reticulum resident protein 46) (ER protein 46) (ERp46) (Plasma cell-specific thioredoxin-related protein) (PC-TRP) (Thioredoxin-like protein p46)	Txndc5 Tlp46	Mus musculus (Mouse)
Q6GQT9	-0.178327681	16.15098664	-4.228884483	0.001439783	0.003313205	-1.999073498	reviewed	NOMO1_MOUSE	BOS complex subunit NOMO1 (Nodal modulator 1)	Nomo1	Mus musculus (Mouse)
Q9CPW4	0.326909109	20.82919229	4.226074602	0.00144657	0.003326854	-2.003966898	reviewed	ARPC5_MOUSE	Actin-related protein 2/3 complex subunit 5 (Arp2/3 complex 16 kDa subunit) (p16-ARC)	Arpc5	Mus musculus (Mouse)
Q5U458	-0.226718228	15.50402743	-4.225348877	0.001448328	0.003328467	-2.005230876	reviewed	DJC11_MOUSE	DnaJ homolog subfamily C member 11	Dnajc11	Mus musculus (Mouse)
Q80WS3	0.339269453	15.33174768	4.225079006	0.001448983	0.003328467	-2.005700918	reviewed	FBLL1_MOUSE	rRNA/tRNA 2'-O-methyltransferase fibrillarin-like protein 1 (EC 2.1.1.-) (Protein-glutamine methyltransferase)	Fbll1	Mus musculus (Mouse)
Q920Q2	-0.320976199	15.77251425	-4.224041799	0.001451501	0.003332283	-2.007507519	reviewed	REV1_MOUSE	DNA repair protein REV1 (EC 2.7.7.-) (Rev1-like terminal deoxycytidyl transferase)	Rev1 Rev1l	Mus musculus (Mouse)
Q9CXT8	-0.287893504	18.51826631	-4.222274105	0.001455803	0.003340188	-2.010586732	reviewed	MPPB_MOUSE	Mitochondrial-processing peptidase subunit beta (EC 3.4.24.64) (Beta-MPP) (P-52)	Pmpcb	Mus musculus (Mouse)
Q8CFV9	0.398888967	15.90504959	4.220666993	0.001459726	0.003347213	-2.013386495	reviewed	RIFK_MOUSE	Riboflavin kinase (EC 2.7.1.26) (ATP:riboflavin 5'-phosphotransferase) (Flavokinase) (KOI-4)	Rfk	Mus musculus (Mouse)
P14873	0.254970093	16.64558124	4.219946143	0.001461489	0.003349282	-2.014642378	reviewed	MAP1B_MOUSE	Microtubule-associated protein 1B (MAP-1B) (MAP1(X)) (MAP1.2) [Cleaved into: MAP1B heavy chain; MAP1 light chain LC1]	Map1b Mtap1b Mtap5	Mus musculus (Mouse)
Q5SF07	0.47506522	14.1969009	4.219319807	0.001463023	0.003350822	-2.015733642	reviewed	IF2B2_MOUSE	Insulin-like growth factor 2 mRNA-binding protein 2 (IGF2 mRNA-binding protein 2) (IMP-2) (IGF-II mRNA-binding protein 2) (VICKZ family member 2)	Igf2bp2 Imp2 Vickz2	Mus musculus (Mouse)
O08663	-0.188086109	18.18307327	-4.215713278	0.001471887	0.003367949	-2.022018054	reviewed	MAP2_MOUSE	Methionine aminopeptidase 2 (MAP 2) (MetAP 2) (EC 3.4.11.18) (Initiation factor 2-associated 67 kDa glycoprotein) (p67) (p67eIF2) (Peptidase M)	Metap2 Mnpep P67eif2	Mus musculus (Mouse)
P61924	0.279225127	17.58094541	4.215573216	0.001472233	0.003367949	-2.02226214	reviewed	COPZ1_MOUSE	Coatomer subunit zeta-1 (Zeta-1-coat protein) (Zeta-1 COP)	Copz1 Copz	Mus musculus (Mouse)
Q9EQ61	0.659765899	16.97253021	4.214238676	0.001475528	0.003371828	-2.024587941	reviewed	PESC_MOUSE	Pescadillo homolog	Pes1 Pes	Mus musculus (Mouse)
Q9JK23	0.321114611	14.07455432	4.214184162	0.001475663	0.003371828	-2.024682952	reviewed	PSMG1_MOUSE	Proteasome assembly chaperone 1 (Down syndrome critical region protein 2 homolog)	Psmg1 Dscr2	Mus musculus (Mouse)
Q3UHD3	-0.328249014	12.5783783	-4.212960552	0.001478691	0.003376764	-2.026815592	reviewed	MTUS2_MOUSE	Microtubule-associated tumor suppressor candidate 2 homolog (Cardiac zipper protein) (Microtubule plus-end tracking protein TIP150) (Tracking protein of 150 kDa)	Mtus2 Cazip Kiaa0774 Tip150	Mus musculus (Mouse)
P32883	0.404583696	15.96862384	4.210500075	0.0014848	0.003388725	-2.031104436	reviewed	RASK_MOUSE	GTPase KRas (EC 3.6.5.2) (K-Ras 2) (Ki-Ras) (c-K-ras) (c-Ki-ras) [Cleaved into: GTPase KRas, N-terminally processed]	Kras Kras2	Mus musculus (Mouse)
Q8K4Z5	0.232392222	17.18124005	4.209322081	0.001487734	0.00339343	-2.033158008	reviewed	SF3A1_MOUSE	Splicing factor 3A subunit 1 (SF3a120)	Sf3a1	Mus musculus (Mouse)
Q91VR8	0.322785146	17.00649874	4.207811302	0.001491506	0.00340004	-2.035791923	reviewed	BRK1_MOUSE	Protein BRICK1 (BRK1)	Brk1	Mus musculus (Mouse)
Q9CQR2	-0.264326629	20.68671301	-4.204997308	0.001498559	0.003414115	-2.040698492	reviewed	RS21_MOUSE	Small ribosomal subunit protein eS21 (40S ribosomal protein S21)	Rps21	Mus musculus (Mouse)
Q3TNL8	0.375207166	9.291497608	4.20306436	0.001503423	0.003423193	-2.044069304	reviewed	IPRI_MOUSE	Inositol 1,4,5-trisphosphate receptor-interacting protein	Itprip Kiaa1754	Mus musculus (Mouse)
Q62086	-0.298145638	10.97638156	-4.19701558	0.001518753	0.003456073	-2.054620016	reviewed	PON2_MOUSE	Serum paraoxonase/arylesterase 2 (PON 2) (EC 3.1.1.2) (EC 3.1.1.81) (Aromatic esterase 2) (A-esterase 2) (Serum aryldialkylphosphatase 2)	Pon2	Mus musculus (Mouse)
Q9WVR4	0.2126637	14.56705832	4.195136597	0.001523548	0.003464957	-2.057898215	reviewed	FXR2_MOUSE	RNA-binding protein FXR2 (FXR2P)	Fxr2 Fxr2h	Mus musculus (Mouse)
P06837	0.890121934	10.09274075	4.194744103	0.001524551	0.003465213	-2.058583031	reviewed	NEUM_MOUSE	Neuromodulin (Axonal membrane protein GAP-43) (Calmodulin-binding protein P-57) (Growth-associated protein 43)	Gap43 Basp2	Mus musculus (Mouse)
Q9EPA7	-0.400036712	14.57295167	-4.18831557	0.001541088	0.003500754	-2.069801604	reviewed	NMNA1_MOUSE	Nicotinamide/nicotinic acid mononucleotide adenylyltransferase 1 (NMN/NaMN adenylyltransferase 1) (EC 2.7.7.1) (EC 2.7.7.18) (Nicotinamide mononucleotide adenylyltransferase 1) (NMN adenylyltransferase 1) (Nicotinate-nucleotide adenylyltransferase 1) (NaMN adenylyltransferase 1)	Nmnat1 D4Cole1e Nmnat	Mus musculus (Mouse)
Q9R0E1	0.28151945	15.23061363	4.187346737	0.001543596	0.003504406	-2.071492691	reviewed	PLOD3_MOUSE	Multifunctional procollagen lysine hydroxylase and glycosyltransferase LH3 [Includes: Procollagen-lysine,2-oxoglutarate 5-dioxygenase 3 (EC 1.14.11.4) (Lysyl hydroxylase 3) (LH3); Procollagen glycosyltransferase (EC 2.4.1.50) (EC 2.4.1.66) (Galactosylhydroxylysine-glucosyltransferase) (Procollagen galactosyltransferase) (Procollagen glucosyltransferase)]	Plod3	Mus musculus (Mouse)
Q9EQG9	0.525650734	13.26273748	4.182274141	0.0015568	0.003530474	-2.080348376	reviewed	CERT_MOUSE	Ceramide transfer protein (CERT) (Collagen type IV alpha-3-binding protein) (Goodpasture antigen-binding protein) (GPBP) (START domain-containing protein 11) (StARD11) (StAR-related lipid transfer protein 11)	Cert1 Cert Col4a3bp Stard11	Mus musculus (Mouse)
A2AM05	0.394282467	12.91518226	4.182237954	0.001556894	0.003530474	-2.080411561	reviewed	CNTLN_MOUSE	Centlein (Centrosomal protein)	Cntln	Mus musculus (Mouse)
Q9CR57	0.304946453	21.02897407	4.180100303	0.001562494	0.003541107	-2.084144221	reviewed	RL14_MOUSE	Large ribosomal subunit protein eL14 (60S ribosomal protein L14)	Rpl14	Mus musculus (Mouse)
Q9CZ62	-0.397833903	14.80662358	-4.178161789	0.00156759	0.003550077	-2.08752955	reviewed	CEP97_MOUSE	Centrosomal protein of 97 kDa (Cep97) (Leucine-rich repeat and IQ domain-containing protein 2)	Cep97 Lrriq2	Mus musculus (Mouse)
Q9D5V5	-0.214710624	15.61067836	-4.177900819	0.001568278	0.003550077	-2.087985322	reviewed	CUL5_MOUSE	Cullin-5 (CUL-5)	Cul5	Mus musculus (Mouse)
P56376	-0.393667039	18.79218492	-4.17643238	0.001572151	0.003556776	-2.090550019	reviewed	ACYP1_MOUSE	Acylphosphatase-1 (EC 3.6.1.7) (Acylphosphatase, organ-common type isozyme) (Acylphosphate phosphohydrolase 1)	Acyp1 Acype	Mus musculus (Mouse)
Q9CXJ1	-0.236981985	13.07799176	-4.176001007	0.001573291	0.003557285	-2.091303473	reviewed	SYEM_MOUSE	Nondiscriminating glutamyl-tRNA synthetase EARS2, mitochondrial (EC 6.1.1.24) (Glutamate--tRNA(Gln) ligase EARS2, mitochondrial) (EC 6.1.1.17) (Glutamyl-tRNA synthetase) (GluRS) (Mitochondrial glutamyl-tRNA synthetase) (mtGluRS)	Ears2 Kiaa1970	Mus musculus (Mouse)
P47915	0.288486282	21.21463727	4.17479282	0.001576488	0.003562443	-2.093413839	reviewed	RL29_MOUSE	Large ribosomal subunit protein eL29 (60S ribosomal protein L29)	Rpl29 Rpl43	Mus musculus (Mouse)
Q9D0T1	0.365978507	21.77719485	4.1736949	0.0015794	0.003566948	-2.095331722	reviewed	NH2L1_MOUSE	NHP2-like protein 1 (Fertilization antigen 1) (FA-1) (High mobility group-like nuclear protein 2 homolog 1) (Sperm-specific antigen 1) (U4/U6.U5 small nuclear ribonucleoprotein SNU13) (U4/U6.U5 tri-snRNP 15.5 kDa protein) [Cleaved into: NHP2-like protein 1, N-terminally processed]	Snu13 Nhp2l1 Ssfa1	Mus musculus (Mouse)
Q7TQ95	-0.494282098	14.07235468	-4.172961752	0.001581347	0.003569273	-2.096612477	reviewed	LNP_MOUSE	Endoplasmic reticulum junction formation protein lunapark (ER junction formation factor lunapark) (Protein ulnaless)	Lnpk Kiaa1715 Lnp Uln	Mus musculus (Mouse)
Q99KE1	0.292510283	17.1940318	4.170801145	0.0015871	0.00358018	-2.100387203	reviewed	MAOM_MOUSE	NAD-dependent malic enzyme, mitochondrial (NAD-ME) (EC 1.1.1.38) (Malic enzyme 2)	Me2	Mus musculus (Mouse)
Q9D6V8	0.349887197	17.73883601	4.168012054	0.001594558	0.00359492	-2.105260608	reviewed	PAIP2_MOUSE	Polyadenylate-binding protein-interacting protein 2 (PABP-interacting protein 2) (PAIP-2) (Poly(A)-binding protein-interacting protein 2)	Paip2	Mus musculus (Mouse)
Q6PHQ8	0.211368804	12.98236765	4.166670218	0.001598159	0.003600951	-2.107605484	reviewed	NAA35_MOUSE	N-alpha-acetyltransferase 35, NatC auxiliary subunit (Embryonic growth-associated protein) (Protein MAK10 homolog)	Naa35 Egap Mak10	Mus musculus (Mouse)
P67984	0.266493587	20.21014339	4.16621192	0.001599391	0.003601437	-2.108406407	reviewed	RL22_MOUSE	Large ribosomal subunit protein eL22 (60S ribosomal protein L22) (Heparin-binding protein HBp15)	Rpl22	Mus musculus (Mouse)
Q10470	0.710165054	12.59997074	4.165901244	0.001600227	0.003601437	-2.108949355	reviewed	MGAT3_MOUSE	Beta-1,4-mannosyl-glycoprotein 4-beta-N-acetylglucosaminyltransferase (EC 2.4.1.144) (N-glycosyl-oligosaccharide-glycoprotein N-acetylglucosaminyltransferase III) (GNT-III) (GlcNAc-T III) (N-acetylglucosaminyltransferase III)	Mgat3	Mus musculus (Mouse)
P33175	0.195491786	13.99978137	4.165144155	0.001602266	0.003603939	-2.110272513	reviewed	KIF5A_MOUSE	Kinesin heavy chain isoform 5A (Kinesin heavy chain neuron-specific 1) (Neuronal kinesin heavy chain) (NKHC)	Kif5a Kiaa4086 Kif5 Nkhc1	Mus musculus (Mouse)
Q9R257	-0.252975872	17.46259598	-4.164494345	0.001604017	0.003605063	-2.111408225	reviewed	HEBP1_MOUSE	Heme-binding protein 1 (p22HBP)	Hebp1 Hbp	Mus musculus (Mouse)
Q99JY9	0.232608882	19.51151307	4.164271238	0.001604619	0.003605063	-2.111798172	reviewed	ARP3_MOUSE	Actin-related protein 3 (Actin-like protein 3)	Actr3 Arp3	Mus musculus (Mouse)
Q9JJ94	0.76880895	13.75680071	4.163410782	0.001606943	0.003607296	-2.113302125	reviewed	SSNA1_MOUSE	Microtubule nucleation factor SSNA1 (Sjoegren syndrome nuclear autoantigen 1 homolog)	Ssna1 MNCb-2711	Mus musculus (Mouse)
P99027	0.214307692	22.94403505	4.163189995	0.00160754	0.003607296	-2.113688041	reviewed	RLA2_MOUSE	Large ribosomal subunit protein P2 (60S acidic ribosomal protein P2)	Rplp2	Mus musculus (Mouse)
O70251	0.206775383	21.77225881	4.16263281	0.001609047	0.003607296	-2.11466197	reviewed	EF1B_MOUSE	Elongation factor 1-beta (EF-1-beta)	Eef1b Eef1b2	Mus musculus (Mouse)
Q6ZWU9	0.274461447	15.82763641	4.162530594	0.001609323	0.003607296	-2.114840641	reviewed	RS27_MOUSE	Small ribosomal subunit protein eS27 (40S ribosomal protein S27)	Rps27	Mus musculus (Mouse)
Q80XN0	0.827638805	11.98112113	4.159696576	0.001617013	0.003620958	-2.11979485	reviewed	BDH_MOUSE	D-beta-hydroxybutyrate dehydrogenase, mitochondrial (EC 1.1.1.30) (3-hydroxybutyrate dehydrogenase) (BDH)	Bdh1 Bdh	Mus musculus (Mouse)
Q8BQ30	0.245586272	12.03703342	4.159598296	0.001617281	0.003620958	-2.11996667	reviewed	PPR18_MOUSE	Phostensin (Protein phosphatase 1 F-actin cytoskeleton-targeting subunit) (Protein phosphatase 1 regulatory subunit 18)	Ppp1r18	Mus musculus (Mouse)
Q8BNU0	-0.509637119	13.50744031	-4.158052413	0.001621492	0.003628298	-2.122669408	reviewed	ARMC6_MOUSE	Armadillo repeat-containing protein 6	Armc6	Mus musculus (Mouse)
Q9CZX8	0.19596295	22.74096257	4.155742476	0.001627806	0.003640333	-2.126708409	reviewed	RS19_MOUSE	Small ribosomal subunit protein eS19 (40S ribosomal protein S19)	Rps19	Mus musculus (Mouse)
Q8BH04	0.245142567	16.08388532	4.149640429	0.001644611	0.003675799	-2.137380534	reviewed	PCKGM_MOUSE	Phosphoenolpyruvate carboxykinase [GTP], mitochondrial (PEPCK-M) (EC 4.1.1.32)	Pck2	Mus musculus (Mouse)
Q91YE8	-0.242072724	20.49968508	-4.148089862	0.001648909	0.00368329	-2.140092961	reviewed	SYNP2_MOUSE	Synaptopodin-2 (Myopodin)	Synpo2	Mus musculus (Mouse)
Q8BU30	0.205574904	16.16755945	4.145148221	0.001657097	0.003699455	-2.145239449	reviewed	SYIC_MOUSE	Isoleucine--tRNA ligase, cytoplasmic (EC 6.1.1.5) (Isoleucyl-tRNA synthetase) (IRS) (IleRS)	Iars1 Iars	Mus musculus (Mouse)
P28798	0.332046514	15.44990698	4.143324262	0.001662195	0.003708707	-2.14843094	reviewed	GRN_MOUSE	Progranulin (PGRN) (Acrogranin) (Epithelin/granulin precursor) (Glycoprotein of 88 Kda) (GP88) (Glycoprotein 88) (PC cell-derived growth factor) (PCDGF) (Proepithelin) (PEPI) [Cleaved into: Paragranulin; Granulin-1; Granulin-2; Granulin-3; Granulin-4; Granulin-5; Granulin-6; Granulin-7]	Grn	Mus musculus (Mouse)
P15116	-0.269803973	18.43382861	-4.139062171	0.001674172	0.003733288	-2.155889826	reviewed	CADH2_MOUSE	Cadherin-2 (Neural cadherin) (N-cadherin) (CD antigen CD325)	Cdh2	Mus musculus (Mouse)
Q8VE80	-0.291464667	11.47163768	-4.138412238	0.001676006	0.003735237	-2.157027397	reviewed	THOC3_MOUSE	THO complex subunit 3 (Tho3)	Thoc3	Mus musculus (Mouse)
Q8CGF7	0.198972921	18.28029701	4.136577578	0.001681195	0.003744164	-2.160238801	reviewed	TCRG1_MOUSE	Transcription elongation regulator 1 (Formin-binding protein 28) (FBP 28) (TATA box-binding protein-associated factor 2S) (Transcription factor CA150) (p144)	Tcerg1 Taf2s	Mus musculus (Mouse)
Q9D1H7	-0.2036118	16.376928499999998	-4.136315754	0.001681937	0.003744164	-2.160697127	reviewed	GET4_MOUSE	Golgi to ER traffic protein 4 homolog	Get4	Mus musculus (Mouse)
Q6ZWQ0	0.428758544	12.96127072	4.134472691	0.001687169	0.003753662	-2.163923612	reviewed	SYNE2_MOUSE	Nesprin-2 (KASH domain-containing protein 2) (KASH2) (Nuclear envelope spectrin repeat protein 2) (Nucleus and actin connecting element protein) (Protein NUANCE) (Synaptic nuclear envelope protein 2) (Syne-2)	Syne2	Mus musculus (Mouse)
O08692	-0.463986362	14.13035641	-4.133192984	0.001690812	0.003759616	-2.166164072	reviewed	NGP_MOUSE	Neutrophilic granule protein (NGP) (Cystatin-like protein) (Myeloid bactenecin protein) (Myeloid secondary granule protein)	Ngp	Mus musculus (Mouse)
P53996	0.269646874	21.86316985	4.129986334	0.001699977	0.003777834	-2.171778833	reviewed	CNBP_MOUSE	CCHC-type zinc finger nucleic acid binding protein (Cellular nucleic acid-binding protein) (CNBP) (Zinc finger protein 9)	Cnbp Cnbp1 Znf9	Mus musculus (Mouse)
Q8BYW9	0.372432791	9.305969772	4.129262476	0.001702053	0.00377905	-2.173046426	reviewed	EOGT_MOUSE	EGF domain-specific O-linked N-acetylglucosamine transferase (EC 2.4.1.255) (Extracellular O-linked N-acetylglucosamine transferase)	Eogt Aer61 Eogt1	Mus musculus (Mouse)
Q6P542	0.300560539	15.99483114	4.129117948	0.001702467	0.00377905	-2.173299524	reviewed	ABCF1_MOUSE	ATP-binding cassette sub-family F member 1	Abcf1	Mus musculus (Mouse)
Q920L1	0.338525953	10.25626288	4.127887495	0.001706003	0.003784738	-2.175454379	reviewed	FADS1_MOUSE	Acyl-CoA (8-3)-desaturase (EC 1.14.19.44) (Delta(5) fatty acid desaturase) (D5D) (Delta(5) desaturase) (Delta-5 desaturase) (Fatty acid desaturase 1)	Fads1	Mus musculus (Mouse)
Q61097	0.765755831	14.49972331	4.125967236	0.001711536	0.003794848	-2.178817558	reviewed	KSR1_MOUSE	Kinase suppressor of Ras 1 (mKSR1) (EC 2.7.11.1) (Protein Hb)	Ksr1 Ksr	Mus musculus (Mouse)
Q9R0M6	0.276224475	16.0911351	4.125321293	0.001713402	0.00379682	-2.179948954	reviewed	RAB9A_MOUSE	Ras-related protein Rab-9A (Sid 99)	Rab9a Rab9 Sid99	Mus musculus (Mouse)
Q08761	1.063729209	15.43743749	4.122979387	0.001720183	0.003809676	-2.184051231	reviewed	PROS_MOUSE	Vitamin K-dependent protein S	Pros1 Pros	Mus musculus (Mouse)
Q8R0F6	0.516419118	15.22096003	4.120935146	0.001726125	0.00382066	-2.187632522	reviewed	ILKAP_MOUSE	Integrin-linked kinase-associated serine/threonine phosphatase 2C (ILKAP) (EC 3.1.3.16)	Ilkap	Mus musculus (Mouse)
Q8QZY1	0.177219447	18.53676094	4.119094292	0.001731494	0.003830365	-2.190857838	reviewed	EIF3L_MOUSE	Eukaryotic translation initiation factor 3 subunit L (eIF3l) (66 kDa tyrosine-rich heat shock protein) (67 kDa polymerase-associated factor) (Eukaryotic translation initiation factor 3 subunit 6-interacting protein) (Eukaryotic translation initiation factor 3 subunit E-interacting protein) (HSP-66Y) (PAF67)	Eif3l Eif3eip Eif3s6ip Paf67	Mus musculus (Mouse)
Q8BJ71	0.237676217	17.24723291	4.1169798	0.001737683	0.00384187	-2.194562985	reviewed	NUP93_MOUSE	Nuclear pore complex protein Nup93 (93 kDa nucleoporin) (CBP-interacting protein 4) (Nucleoporin Nup93)	Nup93 Cip4 Kiaa0095	Mus musculus (Mouse)
Q8BVQ5	0.282188054	14.99573429	4.113574293	0.001747699	0.003861819	-2.200531219	reviewed	PPME1_MOUSE	Protein phosphatase methylesterase 1 (PME-1) (EC 3.1.1.89)	Ppme1 Pme1	Mus musculus (Mouse)
Q60649	-0.229438771	12.19175247	-4.106783915	0.001767851	0.003904129	-2.212434782	reviewed	CLPB_MOUSE	Mitochondrial disaggregase (EC 3.6.1.-) (Suppressor of potassium transport defect 3) [Cleaved into: Mitochondrial disaggregase, cleaved form]	Clpb Skd3	Mus musculus (Mouse)
A2APY7	-0.334738033	13.43359726	-4.104616149	0.001774335	0.003916225	-2.216235797	reviewed	NDUF5_MOUSE	Arginine-hydroxylase NDUFAF5, mitochondrial (EC 1.-.-.-) (NADH dehydrogenase [ubiquinone] 1 alpha subcomplex assembly factor 5) (Putative methyltransferase NDUFAF5) (EC 2.1.1.-)	Ndufaf5	Mus musculus (Mouse)
Q71RI9	-0.390601086	15.9377198	-4.104274043	0.001775361	0.003916266	-2.216835695	reviewed	KAT3_MOUSE	Kynurenine--oxoglutarate transaminase 3 (EC 2.6.1.7) (Cysteine-S-conjugate beta-lyase 2) (EC 4.4.1.13) (Kynurenine aminotransferase 3) (Kynurenine aminotransferase III) (KATIII) (Kynurenine--glyoxylate transaminase) (EC 2.6.1.63) (Kynurenine--oxoglutarate transaminase III)	Kyat3 Ccbl2 Kat3	Mus musculus (Mouse)
Q62348	0.197366771	18.12593839	4.092227093	0.001811872	0.00399228	-2.237967504	reviewed	TSN_MOUSE	Translin (EC 3.1.-.-) (Component 3 of promoter of RISC) (C3PO) (Testis/brain RNA-binding protein) (TB-RBP)	Tsn	Mus musculus (Mouse)
P82350	-0.335688509	15.65475929	-4.092226674	0.001811873	0.00399228	-2.237968239	reviewed	SGCA_MOUSE	Alpha-sarcoglycan (Alpha-SG) (50 kDa dystrophin-associated glycoprotein) (50DAG) (Adhalin)	Sgca	Mus musculus (Mouse)
Q3V2J0	-0.286125691	17.40253994	-4.09009172	0.001818425	0.004004447	-2.241714614	reviewed	CBAR2_MOUSE	CBY1-interacting BAR domain-containing protein 2 (Protein FAM92B)	Cibar2 Fam92b	Mus musculus (Mouse)
Q80TN7	-0.554243474	15.08683658	-4.089296644	0.001820871	0.004007565	-2.243109907	reviewed	NAV3_MOUSE	Neuron navigator 3 (Pore membrane and/or filament-interacting-like protein 1)	Nav3 Kiaa0938 Pomfil1	Mus musculus (Mouse)
P18654	0.207191021	16.69262652	4.087135882	0.001827536	0.00401996	-2.246902158	reviewed	KS6A3_MOUSE	Ribosomal protein S6 kinase alpha-3 (S6K-alpha-3) (EC 2.7.11.1) (90 kDa ribosomal protein S6 kinase 3) (p90-RSK 3) (p90RSK3) (MAP kinase-activated protein kinase 1b) (MAPK-activated protein kinase 1b) (MAPKAP kinase 1b) (MAPKAPK-1b) (Ribosomal S6 kinase 2) (RSK-2) (pp90RSK2)	Rps6ka3 Mapkapk1b Rps6ka-rs1 Rsk2	Mus musculus (Mouse)
Q9Z1M8	0.271538225	15.90061397	4.085186155	0.001833573	0.004030958	-2.250324404	reviewed	RED_MOUSE	Protein Red (Cytokine IK) (IK factor) (Protein RER)	Ik Red Rer	Mus musculus (Mouse)
O70139	-0.358168819	18.31958438	-4.084298379	0.001836328	0.004034734	-2.251882781	reviewed	IPKG_MOUSE	cAMP-dependent protein kinase inhibitor gamma (PKI-gamma)	Pkig	Mus musculus (Mouse)
Q9CY64	-0.161873497	17.21494259	-4.081232147	0.001845878	0.004053427	-2.257265722	reviewed	BIEA_MOUSE	Biliverdin reductase A (BVR A) (EC 1.3.1.24) (Biliverdin-IX alpha-reductase)	Blvra	Mus musculus (Mouse)
Q08288	0.545389623	13.82647751	4.079750221	0.001850512	0.00406131	-2.259867636	reviewed	LYAR_MOUSE	Cell growth-regulating nucleolar protein (Ly1 antibody-reactive protein) (Protein expressed in male leptotene and zygotene spermatocytes 264) (MLZ-264)	Lyar	Mus musculus (Mouse)
Q9EP69	-0.256551592	17.23649575	-4.074462311	0.001867147	0.004095507	-2.269153606	reviewed	SAC1_MOUSE	Phosphatidylinositol-3-phosphatase SAC1 (EC 3.1.3.64) (Phosphatidylinositol-4-phosphate phosphatase) (Suppressor of actin mutations 1-like protein)	Sacm1l Kiaa0851 Sac1	Mus musculus (Mouse)
Q3V1L4	0.303265704	15.53644046	4.071227663	0.001877399	0.004115674	-2.274835151	reviewed	5NTC_MOUSE	Cytosolic purine 5'-nucleotidase (EC 3.1.3.5) (EC 3.1.3.99) (Cytosolic nucleoside phosphotransferase 5'N) (EC 2.7.1.77)	Nt5c2	Mus musculus (Mouse)
O88792	-0.359238641	15.90564213	-4.067623624	0.001888891	0.004138534	-2.281166645	reviewed	JAM1_MOUSE	Junctional adhesion molecule A (JAM-A) (Junctional adhesion molecule 1) (JAM-1) (CD antigen CD321)	F11r Jam1 Jcam Jcam1	Mus musculus (Mouse)
P52785	0.672612705	14.39913516	4.061318364	0.001909174	0.004180617	-2.292246418	reviewed	GUC2E_MOUSE	Retinal guanylyl cyclase 1 (Guanylate cyclase 2E) (Guanylyl cyclase GC-E) (EC 4.6.1.2)	Gucy2e Guc2e	Mus musculus (Mouse)
P56716	1.372257054	12.55005747	4.054726158	0.001930622	0.004225204	-2.303834265	reviewed	RP1_MOUSE	Oxygen-regulated protein 1 (Retinitis pigmentosa RP1 protein homolog)	Rp1 Orp1 Rp1h	Mus musculus (Mouse)
Q9QYJ0	-0.224340359	19.05049317	-4.054290457	0.001932048	0.004225948	-2.304600283	reviewed	DNJA2_MOUSE	DnaJ homolog subfamily A member 2 (mDj3)	Dnaja2	Mus musculus (Mouse)
Q9QWV4	-0.319193733	10.58107003	-4.052119755	0.001939171	0.004239143	-2.308416907	reviewed	MLF1_MOUSE	Myeloid leukemia factor 1 (Hematopoietic lineage switch 7) (Myelodysplasia-myeloid leukemia factor 1)	Mlf1 Hls7	Mus musculus (Mouse)
Q99P88	0.197059055	14.39907136	4.05163944	0.001940751	0.004240213	-2.309261475	reviewed	NU155_MOUSE	Nuclear pore complex protein Nup155 (155 kDa nucleoporin) (Nucleoporin Nup155)	Nup155	Mus musculus (Mouse)
O35218	0.273794513	11.40567975	4.049746522	0.00194699	0.004249279	-2.312590113	reviewed	CPSF2_MOUSE	Cleavage and polyadenylation specificity factor subunit 2 (Cleavage and polyadenylation specificity factor 100 kDa subunit) (CPSF 100 kDa subunit)	Cpsf2 Cpsf100 Mcpsf	Mus musculus (Mouse)
Q9WUU7	0.281924844	17.92506328	4.049587545	0.001947515	0.004249279	-2.312869684	reviewed	CATZ_MOUSE	Cathepsin Z (EC 3.4.18.1)	Ctsz	Mus musculus (Mouse)
P55292	-0.356145712	16.32417529	-4.049386714	0.001948178	0.004249279	-2.313222861	reviewed	DSC2_MOUSE	Desmocollin-2 (Epithelial type 2 desmocollin)	Dsc2 Dsc3	Mus musculus (Mouse)
Q9CX86	0.240668259	21.64451743	4.047330708	0.001954982	0.00426173	-2.316838713	reviewed	ROA0_MOUSE	Heterogeneous nuclear ribonucleoprotein A0 (hnRNP A0)	Hnrnpa0 Hnrpa0	Mus musculus (Mouse)
Q61768	0.174781926	18.38632425	4.046531313	0.001957635	0.004265121	-2.318244694	reviewed	KINH_MOUSE	Kinesin-1 heavy chain (Conventional kinesin heavy chain) (Ubiquitous kinesin heavy chain) (UKHC)	Kif5b Khcs Kns1	Mus musculus (Mouse)
Q925I1	-0.256248527	20.35181995	-4.045001583	0.001962721	0.004273808	-2.320935352	reviewed	ATD3A_MOUSE	ATPase family AAA domain-containing protein 3A (EC 3.6.1.-) (AAA-ATPase TOB3)	Atad3a Atad3 Kiaa1273	Mus musculus (Mouse)
Q9DCN2	-0.277367931	21.24185344	-4.039845782	0.001979964	0.004308942	-2.330005476	reviewed	NB5R3_MOUSE	NADH-cytochrome b5 reductase 3 (B5R) (Cytochrome b5 reductase) (EC 1.6.2.2) (Diaphorase-1)	Cyb5r3 Dia1	Mus musculus (Mouse)
P35564	0.261842163	20.43545661	4.035519873	0.001994553	0.004338265	-2.337617467	reviewed	CALX_MOUSE	Calnexin	Canx	Mus musculus (Mouse)
Q8R3V5	0.194728894	16.17294092	4.034396717	0.00199836	0.004344114	-2.339594075	reviewed	SHLB2_MOUSE	Endophilin-B2 (SH3 domain-containing GRB2-like protein B2)	Sh3glb2 Kiaa1848	Mus musculus (Mouse)
Q8R1B4	0.197843907	18.36320252	4.02890023	0.002017096	0.004382394	-2.349268783	reviewed	EIF3C_MOUSE	Eukaryotic translation initiation factor 3 subunit C (eIF3c) (Eukaryotic translation initiation factor 3 subunit 8) (eIF3 p110)	Eif3c Eif3s8	Mus musculus (Mouse)
O08997	-0.312512396	20.19208625	-4.027771576	0.002020966	0.00438835	-2.351255724	reviewed	ATOX1_MOUSE	Copper transport protein ATOX1 (Metal transport protein ATX1)	Atox1	Mus musculus (Mouse)
Q62417-3	-0.352171904	17.40037481	-4.027362127	0.002022371	0.004388952	-2.351976568	reviewed	SRBS1_MOUSE	Sorbin and SH3 domain-containing protein 1 (Ponsin) (SH3 domain protein 5) (SH3P12) (c-Cbl-associated protein) (CAP)	Sorbs1 Kiaa1296 Sh3d5	Mus musculus (Mouse)
O08599	-0.256750851	15.15066927	-4.018330017	0.002053643	0.004454332	-2.367881518	reviewed	STXB1_MOUSE	Syntaxin-binding protein 1 (Protein unc-18 homolog 1) (Unc18-1) (Protein unc-18 homolog A) (Unc-18A)	Stxbp1	Mus musculus (Mouse)
Q9CXI5	0.457375278	17.86502061	4.013135831	0.002071854	0.004491327	-2.377031359	reviewed	MANF_MOUSE	Mesencephalic astrocyte-derived neurotrophic factor (Arginine-rich protein) (Protein ARMET)	Manf Armet	Mus musculus (Mouse)
F6ZDS4	0.267755776	17.13387523	4.006772896	0.002094392	0.004537655	-2.388243199	reviewed	TPR_MOUSE	Nucleoprotein TPR (NPC-associated intranuclear protein) (Translocated promoter region and nuclear basket protein)	Tpr	Mus musculus (Mouse)
Q8BZA9	-0.611927656	13.50634322	-4.002992141	0.002107905	0.004564389	-2.394906749	reviewed	TIGAR_MOUSE	Fructose-2,6-bisphosphatase TIGAR (EC 3.1.3.46) (TP53-induced glycolysis and apoptosis regulator) (TP53-induced glycolysis regulatory phosphatase)	Tigar	Mus musculus (Mouse)
O70325	-0.278578156	18.53916947	-4.001177159	0.002114424	0.004575957	-2.398106077	reviewed	GPX4_MOUSE	Phospholipid hydroperoxide glutathione peroxidase GPX4 (PHGPx) (EC 1.11.1.12) (Glutathione peroxidase 4) (GPx-4) (GSHPx-4) (EC 1.11.1.9)	Gpx4	Mus musculus (Mouse)
Q8K482	-0.256715786	13.91820897	-4.000711828	0.002116099	0.004575965	-2.398926375	reviewed	EMIL2_MOUSE	EMILIN-2 (Basilin) (Elastin microfibril interface-located protein 2) (Elastin microfibril interfacer 2)	Emilin2	Mus musculus (Mouse)
P45377	-0.40640267	16.3117905	-4.000522278	0.002116781	0.004575965	-2.399260525	reviewed	ALD2_MOUSE	Aldose reductase-related protein 2 (AR) (EC 1.1.1.21) (Aldehyde reductase) (Fibroblast growth factor-regulated protein) (Protein FR-1)	Akr1b8 Fgfrp	Mus musculus (Mouse)
Q99K43	0.348654574	16.05583607	3.999329775	0.002121081	0.004582713	-2.40136281	reviewed	PRC1_MOUSE	Protein regulator of cytokinesis 1	Prc1	Mus musculus (Mouse)
Q6PGF7	0.371749933	8.999387658	3.99814768	0.002125352	0.004589391	-2.403446865	reviewed	EXOC8_MOUSE	Exocyst complex component 8 (Exocyst complex 84 kDa subunit)	Exoc8	Mus musculus (Mouse)
P62281	0.300834177	21.69524828	3.997229598	0.002128675	0.004594016	-2.405065544	reviewed	RS11_MOUSE	Small ribosomal subunit protein uS17 (40S ribosomal protein S11)	Rps11	Mus musculus (Mouse)
P97315	-0.253331677	20.14998188	-3.995755401	0.002134023	0.004603003	-2.407664863	reviewed	CSRP1_MOUSE	Cysteine and glycine-rich protein 1 (Cysteine-rich protein 1) (CRP) (CRP1)	Csrp1 Crp1 Csrp	Mus musculus (Mouse)
G5E8Q8	-0.387712645	11.2324185	-3.993073299	0.002143788	0.004621503	-2.412394448	reviewed	AGRF5_MOUSE	Adhesion G protein-coupled receptor F5 (G-protein coupled hepta-helical receptor Ig-hepta) (Ig-Hepta) (G-protein coupled receptor 116)	Adgrf5 Gpr116	Mus musculus (Mouse)
O35643	0.205828236	17.62477765	3.992507668	0.002145853	0.004623393	-2.413391954	reviewed	AP1B1_MOUSE	AP-1 complex subunit beta-1 (Adaptor protein complex AP-1 subunit beta-1) (Adaptor-related protein complex 1 subunit beta-1) (Beta-1-adaptin) (Beta-adaptin 1) (Clathrin assembly protein complex 1 beta large chain) (Golgi adaptor HA1/AP1 adaptin beta subunit)	Ap1b1 Adtb1	Mus musculus (Mouse)
Q6PHN9	-0.17618124	20.43153383	-3.989107402	0.002158313	0.004647662	-2.419388982	reviewed	RAB35_MOUSE	Ras-related protein Rab-35	Rab35	Mus musculus (Mouse)
Q9CWD8	-0.360863611	12.47561054	-3.988429778	0.002160805	0.004650454	-2.42058422	reviewed	NUBPL_MOUSE	Iron-sulfur cluster transfer protein NUBPL (Nucleotide-binding protein-like)	Nubpl	Mus musculus (Mouse)
P15208	-0.293347596	13.98461713	-3.981854784	0.00218514	0.004700227	-2.432183648	reviewed	INSR_MOUSE	Insulin receptor (IR) (EC 2.7.10.1) (CD antigen CD220) [Cleaved into: Insulin receptor subunit alpha; Insulin receptor subunit beta]	Insr	Mus musculus (Mouse)
Q9QZ57	-0.409254426	13.86778315	-3.977219661	0.002202467	0.004733478	-2.440362993	reviewed	HSPB3_MOUSE	Heat shock protein beta-3 (HspB3)	Hspb3	Mus musculus (Mouse)
Q99PP7	0.440369011	13.38142754	3.976784642	0.0022041	0.004733478	-2.441130741	reviewed	TRI33_MOUSE	E3 ubiquitin-protein ligase TRIM33 (EC 2.3.2.27) (Ectodermin homolog) (RING-type E3 ubiquitin transferase TRIM33) (Transcription intermediary factor 1-gamma) (TIF1-gamma) (Tripartite motif-containing protein 33)	Trim33 Kiaa1113	Mus musculus (Mouse)
P11031	0.576663804	18.08789681	3.976486993	0.002205219	0.004733478	-2.441656057	reviewed	TCP4_MOUSE	Activated RNA polymerase II transcriptional coactivator p15 (Positive cofactor 4) (PC4) (SUB1 homolog) (Single-stranded DNA-binding protein p9) (p14)	Sub1 Pc4 Rpo2tc1	Mus musculus (Mouse)
O88622	0.313159795	17.92701974	3.976420854	0.002205467	0.004733478	-2.441772787	reviewed	PARG_MOUSE	Poly(ADP-ribose) glycohydrolase (EC 3.2.1.143)	Parg	Mus musculus (Mouse)
P62077	-0.351838949	18.34652477	-3.975596305	0.002208569	0.004736531	-2.443228066	reviewed	TIM8B_MOUSE	Mitochondrial import inner membrane translocase subunit Tim8 B (Deafness dystonia protein 2 homolog)	Timm8b Ddp2 Tim8b	Mus musculus (Mouse)
P06151	0.275851526	23.65603565	3.97539533	0.002209326	0.004736531	-2.443582783	reviewed	LDHA_MOUSE	L-lactate dehydrogenase A chain (LDH-A) (EC 1.1.1.27) (LDH muscle subunit) (LDH-M)	Ldha Ldh-1 Ldh1	Mus musculus (Mouse)
Q9DBG3	0.224738599	18.6572686	3.974738746	0.0022118	0.004739223	-2.444741667	reviewed	AP2B1_MOUSE	AP-2 complex subunit beta (AP105B) (Adaptor protein complex AP-2 subunit beta) (Adaptor-related protein complex 2 subunit beta) (Beta-2-adaptin) (Beta-adaptin) (Clathrin assembly protein complex 2 beta large chain) (Plasma membrane adaptor HA2/AP2 adaptin beta subunit)	Ap2b1 Clapb1	Mus musculus (Mouse)
Q6PAM0	0.316915146	17.47201612	3.974378178	0.002213159	0.004739525	-2.44537809	reviewed	AAKB2_MOUSE	5'-AMP-activated protein kinase subunit beta-2 (AMPK subunit beta-2)	Prkab2	Mus musculus (Mouse)
Q80X19	-0.416943645	18.98148815	-3.972000219	0.002222149	0.004756158	-2.449575606	reviewed	COEA1_MOUSE	Collagen alpha-1(XIV) chain	Col14a1	Mus musculus (Mouse)
Q8BGW1	0.465024755	16.69231016	3.970403886	0.002228205	0.004766496	-2.452393679	reviewed	FTO_MOUSE	Alpha-ketoglutarate-dependent dioxygenase FTO (Fat mass and obesity-associated protein) (Protein fatso) (U6 small nuclear RNA (2'-O-methyladenosine-N(6)-)-demethylase FTO) (EC 1.14.11.-) (U6 small nuclear RNA N(6)-methyladenosine-demethylase FTO) (EC 1.14.11.-) (mRNA (2'-O-methyladenosine-N(6)-)-demethylase FTO) (m6A(m)-demethylase FTO) (EC 1.14.11.-) (mRNA N(6)-methyladenosine demethylase FTO) (EC 1.14.11.53) (tRNA N1-methyl adenine demethylase FTO) (EC 1.14.11.-)	Fto Kiaa1752	Mus musculus (Mouse)
Q9CWS4	0.315400062	13.51039047	3.96815987	0.002236748	0.00478214	-2.456355491	reviewed	INT11_MOUSE	Integrator complex subunit 11 (Int11) (EC 3.1.27.-) (Cleavage and polyadenylation-specific factor 3-like protein) (CPSF3-like protein)	Ints11 Cpsf3l	Mus musculus (Mouse)
Q9CWV1	-0.688791042	17.89303154	-3.965227173	0.002247963	0.004803477	-2.461533798	reviewed	MCM8_MOUSE	DNA helicase MCM8 (EC 3.6.4.12) (Minichromosome maintenance 8)	Mcm8	Mus musculus (Mouse)
Q91VA6	-0.444624454	16.85886774	-3.96482208	0.002249517	0.004804157	-2.462249133	reviewed	PDIP2_MOUSE	Polymerase delta-interacting protein 2	Poldip2	Mus musculus (Mouse)
Q6PGC1	0.25570333	12.32311953	3.96119114	0.002263493	0.004831354	-2.468661446	reviewed	DHX29_MOUSE	ATP-dependent RNA helicase DHX29 (EC 3.6.4.13) (DEAH box protein 29)	Dhx29	Mus musculus (Mouse)
Q6PGD0	0.655547469	14.08375846	3.960194223	0.002267347	0.004836923	-2.470422211	reviewed	ARAID_MOUSE	All-trans retinoic acid-induced differentiation factor (Apoptosis-related protein 3) (APR-3)	Atraid Apr3	Mus musculus (Mouse)
Q80Y83	0.364688382	16.73817317	3.952895837	0.002295765	0.004894862	-2.483315183	reviewed	DIXC1_MOUSE	Dixin (Coiled-coil protein DIX1) (Coiled-coil-DIX1) (DIX domain-containing protein 1)	Dixdc1 Ccd1 Kiaa1735	Mus musculus (Mouse)
P26645	0.3008861	19.83291727	3.951349897	0.002301831	0.004905108	-2.486046724	reviewed	MARCS_MOUSE	Myristoylated alanine-rich C-kinase substrate (MARCKS)	Marcks Macs	Mus musculus (Mouse)
Q6P5B0	-0.197302776	7.755238957	-3.949023224	0.002310994	0.004921936	-2.49015812	reviewed	RRP12_MOUSE	RRP12-like protein	Rrp12 Kiaa0690	Mus musculus (Mouse)
Q9Z2X8	0.272925497	12.37771026	3.946476172	0.002321067	0.004940322	-2.494659444	reviewed	KEAP1_MOUSE	Kelch-like ECH-associated protein 1 (Cytosolic inhibitor of Nrf2) (INrf2)	Keap1 Inrf2 Kiaa0132	Mus musculus (Mouse)
Q99M01	-0.286643556	19.09250947	-3.946198659	0.002322167	0.004940322	-2.495149916	reviewed	SYFM_MOUSE	Phenylalanine--tRNA ligase, mitochondrial (EC 6.1.1.20) (Phenylalanyl-tRNA synthetase) (PheRS)	Fars2 Fars1	Mus musculus (Mouse)
P62264	0.168208691	21.13020167	3.945392619	0.002325366	0.004944423	-2.496574533	reviewed	RS14_MOUSE	Small ribosomal subunit protein uS11 (40S ribosomal protein S14)	Rps14	Mus musculus (Mouse)
Q923D4	0.372441732	16.6920402	3.944930854	0.002327201	0.00494562	-2.497390693	reviewed	SF3B5_MOUSE	Splicing factor 3B subunit 5 (SF3b5) (Pre-mRNA-splicing factor SF3b 10 kDa subunit)	Sf3b5 Sf3b10	Mus musculus (Mouse)
Q61316	0.159303034	20.76437014	3.94204946	0.002338683	0.004967307	-2.502483883	reviewed	HSP74_MOUSE	Heat shock 70 kDa protein 4 (Heat shock 70-related protein APG-2)	Hspa4 Apg2 Hsp110 Hsph2	Mus musculus (Mouse)
P70398	0.166039901	14.70134291	3.940627732	0.00234437	0.004976669	-2.504997197	reviewed	USP9X_MOUSE	Ubiquitin carboxyl-terminal hydrolase 9X (EC 3.4.19.12) (Deubiquitinating enzyme FAF-X) (Fat facets homolog) (Fat facets protein-related, X-linked) (Ubiquitin carboxyl-terminal hydrolase FAM) (Ubiquitin thioesterase FAF-X) (Ubiquitin-specific protease 9, X chromosome) (Ubiquitin-specific-processing protease FAF-X)	Usp9x Fafl Fam	Mus musculus (Mouse)
Q9R0L7	-0.236624087	12.26126952	-3.91408347	0.002453233	0.005204924	-2.551951432	reviewed	AKP8L_MOUSE	A-kinase anchor protein 8-like (AKAP8-like protein) (Neighbor of A-kinase-anchoring protein 95) (Neighbor of AKAP95)	Akap8l Nakap Nakap95	Mus musculus (Mouse)
Q9Z2I8	-0.285437364	21.36777361	-3.912724247	0.002458947	0.005213726	-2.554357263	reviewed	SUCB2_MOUSE	Succinate--CoA ligase [GDP-forming] subunit beta, mitochondrial (EC 6.2.1.4) (GTP-specific succinyl-CoA synthetase subunit beta) (G-SCS) (GTPSCS) (Succinyl-CoA synthetase beta-G chain) (SCS-betaG)	Suclg2	Mus musculus (Mouse)
Q80TL7	-0.319651953	11.6578638	-3.91245909	0.002460064	0.005213726	-2.55482661	reviewed	MON2_MOUSE	Protein MON2 homolog (Protein SF21)	Mon2 Kiaa1040 Sf21	Mus musculus (Mouse)
P52912	0.412890785	16.31187313	3.904634036	0.002493244	0.005275878	-2.568679954	reviewed	TIA1_MOUSE	Cytotoxic granule associated RNA binding protein TIA1 (Nucleolysin TIA-1) (RNA-binding protein TIA-1) (T-cell-restricted intracellular antigen-1) (TIA-1)	Tia1 Tia	Mus musculus (Mouse)
Q9QUH0	-0.448781873	14.42584782	-3.904626363	0.002493276	0.005275878	-2.56869354	reviewed	GLRX1_MOUSE	Glutaredoxin-1 (Thioltransferase-1) (TTase-1)	Glrx Glrx1 Grx Grx1	Mus musculus (Mouse)
Q9Z1G4	0.257537396	15.46862602	3.904583431	0.00249346	0.005275878	-2.568769559	reviewed	VPP1_MOUSE	V-type proton ATPase 116 kDa subunit a 1 (V-ATPase 116 kDa subunit a 1) (Clathrin-coated vesicle/synaptic vesicle proton pump 116 kDa subunit) (Vacuolar adenosine triphosphatase subunit Ac116) (Vacuolar proton pump subunit 1) (Vacuolar proton translocating ATPase 116 kDa subunit a isoform 1)	Atp6v0a1 Atp6n1	Mus musculus (Mouse)
E9Q7G0	0.232950284	17.02716254	3.90375127	0.002497016	0.00528053	-2.570243085	reviewed	NUMA1_MOUSE	Nuclear mitotic apparatus protein 1 (Nuclear mitotic apparatus protein) (NuMA protein)	Numa1	Mus musculus (Mouse)
P01942	-0.576120039	25.58755045	-3.903273611	0.002499059	0.005281979	-2.571088913	reviewed	HBA_MOUSE	Hemoglobin subunit alpha (Alpha-globin) (Hemoglobin alpha chain) [Cleaved into: Hemopressin]	Hba Hba-a1	Mus musculus (Mouse)
Q58A65	-0.275887329	18.85743398	-3.901659079	0.00250598	0.005293729	-2.573948012	reviewed	JIP4_MOUSE	C-Jun-amino-terminal kinase-interacting protein 4 (JIP-4) (JNK-interacting protein 4) (JNK-associated leucine-zipper protein) (JLP) (JNK/SAPK-associated protein 2) (JSAP2) (Mitogen-activated protein kinase 8-interacting protein 4) (Sperm-associated antigen 9)	Spag9 Jip4 Jsap2 Kiaa0516 Mapk8ip4	Mus musculus (Mouse)
Q8C0L0	-0.210570833	17.350299	-3.899421475	0.002515604	0.005311174	-2.577910816	reviewed	TMX4_MOUSE	Thioredoxin-related transmembrane protein 4 (Thioredoxin domain-containing protein 13)	Tmx4 D2Bwg1356e Kiaa1162 Txndc13	Mus musculus (Mouse)
Q8BMQ2	0.308198792	13.11459567	3.897735362	0.002522881	0.005321087	-2.580897181	reviewed	TF3C4_MOUSE	General transcription factor 3C polypeptide 4 (EC 2.3.1.48) (TF3C-delta) (Transcription factor IIIC 90 kDa subunit) (TFIIIC 90 kDa subunit) (TFIIIC90) (Transcription factor IIIC subunit delta)	Gtf3c4	Mus musculus (Mouse)
Q9WV85	-0.24002747	15.00948714	-3.897699586	0.002523036	0.005321087	-2.580960548	reviewed	NDK3_MOUSE	Nucleoside diphosphate kinase 3 (NDK 3) (NDP kinase 3) (EC 2.7.4.6) (DR-nm23) (Nucleoside diphosphate kinase C) (NDPKC) (nm23-M3)	Nme3	Mus musculus (Mouse)
Q80W93	0.218825922	12.45808688	3.895293302	0.00253346	0.005340176	-2.58522283	reviewed	HYDIN_MOUSE	Hydrocephalus-inducing protein (Protein Hy-3)	Hydin Hy3	Mus musculus (Mouse)
Q9ESL4-2	0.504653506	17.59582065	3.890672695	0.002553602	0.005379717	-2.593408613	reviewed	M3K20_MOUSE	Mitogen-activated protein kinase kinase kinase 20 (EC 2.7.11.25) (Leucine zipper- and sterile alpha motif kinase ZAK) (Leucine zipper- and sterile alpha motif-containing kinase) (MLK-like mitogen-activated protein triple kinase) (Mitogen-activated protein kinase kinase kinase MLT) (Mixed lineage kinase-related kinase) (MLK-related kinase) (MRK) (Sterile alpha motif- and leucine zipper-containing kinase AZK)	Map3k20 Mltk Zak	Mus musculus (Mouse)
P60867	0.273120142	21.1617177	3.889952914	0.002556755	0.005383443	-2.594683911	reviewed	RS20_MOUSE	Small ribosomal subunit protein uS10 (40S ribosomal protein S20)	Rps20	Mus musculus (Mouse)
Q8BGD9	0.226142883	18.53643883	3.888605373	0.002562668	0.005392973	-2.597071571	reviewed	IF4B_MOUSE	Eukaryotic translation initiation factor 4B (eIF-4B)	Eif4b	Mus musculus (Mouse)
Q9D1M0	0.176337521	18.29121875	3.884554768	0.002580527	0.005427621	-2.604249518	reviewed	SEC13_MOUSE	Protein SEC13 homolog (GATOR2 complex protein SEC13) (SEC13-like protein 1) (SEC13-related protein)	Sec13 Sec13l1	Mus musculus (Mouse)
Q64213	0.311608048	17.50683123	3.880827937	0.002597074	0.00545947	-2.610854812	reviewed	SF01_MOUSE	Splicing factor 1 (CW17) (Mammalian branch point-binding protein) (BBP) (mBBP) (Transcription factor ZFM1) (mZFM) (Zinc finger gene in MEN1 locus) (Zinc finger protein 162)	Sf1 Zfm1 Zfp162	Mus musculus (Mouse)
Q9CQN1	-0.183700901	19.30276761	-3.880233836	0.002599722	0.005462084	-2.61190787	reviewed	TRAP1_MOUSE	Heat shock protein 75 kDa, mitochondrial (HSP 75) (TNFR-associated protein 1) (Tumor necrosis factor type 1 receptor-associated protein) (TRAP-1)	Trap1 Hsp75 Hspc5	Mus musculus (Mouse)
Q8CIW5	-0.465454833	15.39145549	-3.879470439	0.002603128	0.005466288	-2.61326105	reviewed	PEO1_MOUSE	Twinkle mtDNA helicase (EC 5.6.2.3) (Progressive external ophthalmoplegia 1 protein homolog) (T7 gp4-like protein with intramitochondrial nucleoid localization) (T7-like mitochondrial DNA helicase) (Twinkle protein, mitochondrial)	Twnk Peo1	Mus musculus (Mouse)
Q9EST1	-0.253743654	10.2220966	-3.87609788	0.002618233	0.005495039	-2.619239688	reviewed	GSDMA_MOUSE	Gasdermin-A (Gasdermin-1) (Gasdermin-A1) [Cleaved into: Gasdermin-A, N-terminal (GSDMA-NT); Gasdermin-A, C-terminal (GSDMA-CT)]	Gsdma Gsdm Gsdm1 Gsdma1	Mus musculus (Mouse)
Q8K0E8	0.321133314	19.94201904	3.875459521	0.002621102	0.005498094	-2.620371421	reviewed	FIBB_MOUSE	Fibrinogen beta chain [Cleaved into: Fibrinopeptide B; Fibrinogen beta chain]	Fgb	Mus musculus (Mouse)
Q9R1Q9	0.250421321	13.15152606	3.871829164	0.002637482	0.005526787	-2.626808189	reviewed	VAS1_MOUSE	V-type proton ATPase subunit S1 (V-ATPase subunit S1) (Protein C7-1) (V-ATPase Ac45 subunit) (V-ATPase S1 accessory protein) (Vacuolar proton pump subunit S1)	Atp6ap1 Atp6ip1 Atp6s1	Mus musculus (Mouse)
Q9QZH3	0.298804267	16.14780383	3.871797867	0.002637623	0.005526787	-2.626863684	reviewed	PPIE_MOUSE	Peptidyl-prolyl cis-trans isomerase E (PPIase E) (EC 5.2.1.8) (Cyclophilin E) (Cyclophilin-33) (Rotamase E)	Ppie Cyp33	Mus musculus (Mouse)
P15327	-0.295719172	17.87617403	-3.871154083	0.002640539	0.005529918	-2.628005243	reviewed	PMGE_MOUSE	Bisphosphoglycerate mutase (BPGM) (EC 5.4.2.4) (2,3-bisphosphoglycerate mutase, erythrocyte) (2,3-bisphosphoglycerate synthase) (EC 5.4.2.11) (BPG-dependent PGAM)	Bpgm	Mus musculus (Mouse)
Q99KK7	0.168551102	19.19801303	3.87072553	0.002642482	0.005531008	-2.628765169	reviewed	DPP3_MOUSE	Dipeptidyl peptidase 3 (EC 3.4.14.4) (Dipeptidyl aminopeptidase III) (Dipeptidyl arylamidase III) (Dipeptidyl peptidase III) (DPP III) (Enkephalinase B)	Dpp3	Mus musculus (Mouse)
P43247	0.487067225	11.66472282	3.868573886	0.002652259	0.005545995	-2.63258076	reviewed	MSH2_MOUSE	DNA mismatch repair protein Msh2 (MutS protein homolog 2)	Msh2	Mus musculus (Mouse)
P62500-2	-0.322004898	20.02212705	-3.868522303	0.002652494	0.005545995	-2.632672236	reviewed	T22D1_MOUSE	TSC22 domain family protein 1 (Regulatory protein TSC-22) (TGFB-stimulated clone 22 homolog) (TSC22-related inducible leucine zipper 1b) (Transforming growth factor beta-1-induced transcript 4 protein)	Tsc22d1 Kiaa1994 Tgfb1i4 Tilz1b Tsc22	Mus musculus (Mouse)
Q91YQ5	0.202087332	19.50350381	3.866686109	0.002660869	0.005555326	-2.635928704	reviewed	RPN1_MOUSE	Dolichyl-diphosphooligosaccharide--protein glycosyltransferase subunit 1 (Dolichyl-diphosphooligosaccharide--protein glycosyltransferase 67 kDa subunit) (Ribophorin I) (RPN-I) (Ribophorin-1)	Rpn1	Mus musculus (Mouse)
Q91V61	-0.180980798	16.67659685	-3.866552005	0.002661481	0.005555326	-2.636166546	reviewed	SFXN3_MOUSE	Sideroflexin-3	Sfxn3	Mus musculus (Mouse)
Q9Z1D1	0.208209923	18.62974412	3.866311455	0.002662581	0.005555326	-2.63659318	reviewed	EIF3G_MOUSE	Eukaryotic translation initiation factor 3 subunit G (eIF3g) (Eukaryotic translation initiation factor 3 RNA-binding subunit) (eIF-3 RNA-binding subunit) (Eukaryotic translation initiation factor 3 subunit 4) (eIF-3-delta) (eIF3 p42) (eIF3 p44)	Eif3g Eif3p42 Eif3s4	Mus musculus (Mouse)
Q9WV80	0.328462533	14.56293778	3.866291612	0.002662671	0.005555326	-2.636628374	reviewed	SNX1_MOUSE	Sorting nexin-1	Snx1	Mus musculus (Mouse)
P83917	0.465265935	16.67079726	3.863197479	0.002676855	0.005581924	-2.642116434	reviewed	CBX1_MOUSE	Chromobox protein homolog 1 (Heterochromatin protein 1 homolog beta) (HP1 beta) (Heterochromatin protein p25) (M31) (Modifier 1 protein)	Cbx1 Cbx	Mus musculus (Mouse)
Q7TT00	0.629678709	15.6915015	3.862059453	0.002682091	0.005589845	-2.644135125	reviewed	SP20H_MOUSE	Transcription factor SPT20 homolog (p38-interacting protein) (p38IP)	Supt20h D3Ertd300e Fam48a Supt20	Mus musculus (Mouse)
Q9D824	0.253307175	17.15328059	3.86041362	0.002689683	0.00560226	-2.647054762	reviewed	FIP1_MOUSE	Pre-mRNA 3'-end-processing factor FIP1 (FIP1-like 1 protein)	Fip1l1	Mus musculus (Mouse)
Q9CQW1	-0.168853991	19.36866712	-3.860143977	0.002690929	0.00560226	-2.647533115	reviewed	YKT6_MOUSE	Synaptobrevin homolog YKT6 (EC 2.3.1.-)	Ykt6	Mus musculus (Mouse)
Q64152	0.217649676	21.05468697	3.859224903	0.00269518	0.005608108	-2.649163618	reviewed	BTF3_MOUSE	Transcription factor BTF3 (Nascent polypeptide-associated complex subunit beta) (NAC-beta) (RNA polymerase B transcription factor 3)	Btf3	Mus musculus (Mouse)
Q9CPU2	-0.36878968	18.49987445	-3.858293709	0.002699494	0.005612495	-2.650815685	reviewed	NDUB2_MOUSE	NADH dehydrogenase [ubiquinone] 1 beta subcomplex subunit 2, mitochondrial (Complex I-AGGG) (CI-AGGG) (NADH-ubiquinone oxidoreductase AGGG subunit)	Ndufb2	Mus musculus (Mouse)
Q7M757	0.270938791	14.53532812	3.858146952	0.002700175	0.005612495	-2.651076057	reviewed	BRC3L_MOUSE	Lys-63-specific deubiquitinase BRCC36-like (EC 3.4.19.-)	C6.1al Gm5136	Mus musculus (Mouse)
Q9Z1E4	0.269648109	18.51084396	3.85456445	0.002716844	0.005644127	-2.657432539	reviewed	GYS1_MOUSE	Glycogen [starch] synthase, muscle (EC 2.4.1.11) (Glycogen synthase 1)	Gys1 Gys Gys3	Mus musculus (Mouse)
Q61189	0.314148034	12.49797141	3.853864254	0.002720114	0.005647904	-2.658675015	reviewed	ICLN_MOUSE	Methylosome subunit pICln (Chloride channel, nucleotide sensitive 1A) (Chloride conductance regulatory protein ICln) (I(Cln)) (Chloride ion current inducer protein) (ClCI)	Clns1a Clci Clcni	Mus musculus (Mouse)
Q91YT7	0.396485304	13.21561006	3.847678785	0.002749183	0.005705215	-2.66965248	reviewed	YTHD2_MOUSE	YTH domain-containing family protein 2	Ythdf2	Mus musculus (Mouse)
Q9D735	0.399987851	15.56990569	3.84709854	0.002751926	0.005707862	-2.670682394	reviewed	TRIR_MOUSE	Telomerase RNA component interacting RNase (EC 3.1.13.-) (Exoribonuclease Trir)	Trir	Mus musculus (Mouse)
Q9Z2U0	0.189552959	20.22245158	3.845334972	0.002760282	0.00572214	-2.673812809	reviewed	PSA7_MOUSE	Proteasome subunit alpha type-7 (Proteasome subunit RC6-1) (Proteasome subunit alpha-4) (alpha-4)	Psma7	Mus musculus (Mouse)
Q8CIP4	-0.28064825	9.047057049	-3.843506837	0.002768971	0.005737095	-2.677058071	reviewed	MARK4_MOUSE	MAP/microtubule affinity-regulating kinase 4 (EC 2.7.11.1)	Mark4 Kiaa1860	Mus musculus (Mouse)
Q9WUA3	0.411834577	20.02754485	3.840338073	0.002784099	0.005765368	-2.68268375	reviewed	PFKAP_MOUSE	ATP-dependent 6-phosphofructokinase, platelet type (ATP-PFK) (PFK-P) (EC 2.7.1.11) (6-phosphofructokinase type C) (Phosphofructo-1-kinase isozyme C) (PFK-C) (Phosphohexokinase)	Pfkp Pfkc	Mus musculus (Mouse)
P62257	0.246063275	17.701157	3.837358313	0.002798403	0.005791906	-2.687974534	reviewed	UBE2H_MOUSE	Ubiquitin-conjugating enzyme E2 H (EC 2.3.2.23) ((E3-independent) E2 ubiquitin-conjugating enzyme H) (EC 2.3.2.24) (E2 ubiquitin-conjugating enzyme H) (UBCH2) (Ubiquitin carrier protein H) (Ubiquitin-conjugating enzyme E2-20K) (Ubiquitin-protein ligase H)	Ube2h	Mus musculus (Mouse)
Q922Z0	-0.397524673	18.16690594	-3.836573214	0.002802185	0.005796647	-2.689368641	reviewed	OXDD_MOUSE	D-aspartate oxidase (DASOX) (DASPO) (DDO) (EC 1.4.3.1)	Ddo	Mus musculus (Mouse)
Q9NYQ2	0.989016059	16.72932184	3.835093731	0.002809325	0.005808329	-2.691995889	reviewed	HAOX2_MOUSE	2-Hydroxyacid oxidase 2 (HAOX2) (EC 1.1.3.15) ((S)-2-hydroxy-acid oxidase, peroxisomal) (Medium chain alpha-hydroxy acid oxidase) (Medium-chain L-2-hydroxy acid oxidase)	Hao2 Hao3 Haox2	Mus musculus (Mouse)
Q8BH50	0.42251737	15.69503596	3.832494958	0.002821913	0.005831255	-2.696611133	reviewed	ARK2N_MOUSE	Protein ARK2N (Arkadia (RNF111) N-terminal like PKA signaling regulator 2N) (Protein C18orf25 homolog)	Ark2n	Mus musculus (Mouse)
Q9Z0P4	-0.226833177	17.13473119	-3.831367915	0.002827391	0.005836848	-2.698612834	reviewed	PALM_MOUSE	Paralemmin-1 (Paralemmin)	Palm	Mus musculus (Mouse)
P50396	-0.230025907	18.35394972	-3.831320432	0.002827622	0.005836848	-2.698697169	reviewed	GDIA_MOUSE	Rab GDP dissociation inhibitor alpha (Rab GDI alpha) (Guanosine diphosphate dissociation inhibitor 1) (GDI-1)	Gdi1 Rabgdia	Mus musculus (Mouse)
Q8CCT4	0.741510719	15.63634337	3.830342273	0.002832385	0.005843579	-2.700434517	reviewed	TCAL5_MOUSE	Transcription elongation factor A protein-like 5 (TCEA-like protein 5) (Transcription elongation factor S-II protein-like 5)	Tceal5	Mus musculus (Mouse)
Q8CI94	-0.367135723	20.28838727	-3.829671118	0.002835658	0.005847229	-2.701626622	reviewed	PYGB_MOUSE	Glycogen phosphorylase, brain form (EC 2.4.1.1)	Pygb	Mus musculus (Mouse)
P61161	0.169706943	17.64207066	3.826843441	0.002849491	0.00587264	-2.706649486	reviewed	ARP2_MOUSE	Actin-related protein 2 (Actin-like protein 2)	Actr2 Arp2	Mus musculus (Mouse)
Q9CQ92	-0.480877288	19.56476016	-3.825172582	0.002857698	0.005886434	-2.709617732	reviewed	FIS1_MOUSE	Mitochondrial fission 1 protein (FIS1 homolog) (Tetratricopeptide repeat protein 11) (TPR repeat protein 11)	Fis1 Ttc11	Mus musculus (Mouse)
P60843	0.183410764	20.74533039	3.821212341	0.002877247	0.005923565	-2.716653797	reviewed	IF4A1_MOUSE	Eukaryotic initiation factor 4A-I (eIF-4A-I) (eIF4A-I) (EC 3.6.4.13) (ATP-dependent RNA helicase eIF4A-1)	Eif4a1 Ddx2a Eif4a	Mus musculus (Mouse)
Q61584	0.23943554	18.12688613	3.817969157	0.00289336	0.005953585	-2.722416694	reviewed	FXR1_MOUSE	RNA-binding protein FXR1 (FXR1P) (mFxr1p)	Fxr1 Fxr1h	Mus musculus (Mouse)
P62141	-0.213906636	18.82429534	-3.814786782	0.002909261	0.00598314	-2.728072245	reviewed	PP1B_MOUSE	Serine/threonine-protein phosphatase PP1-beta catalytic subunit (PP-1B) (EC 3.1.3.16) (EC 3.1.3.53)	Ppp1cb	Mus musculus (Mouse)
Q8C5Q4	-0.228372831	16.32400085	-3.814393378	0.002911234	0.005984031	-2.728771431	reviewed	GRSF1_MOUSE	G-rich sequence factor 1 (GRSF-1)	Grsf1	Mus musculus (Mouse)
P51660	-0.178111138	18.80337546	-3.813888675	0.002913765	0.005986072	-2.729668441	reviewed	DHB4_MOUSE	Peroxisomal multifunctional enzyme type 2 (MFE-2) (17-beta-hydroxysteroid dehydrogenase 4) (17-beta-HSD 4) (D-bifunctional protein) (DBP) (Multifunctional protein 2) (MFP-2) [Cleaved into: (3R)-hydroxyacyl-CoA dehydrogenase (EC 1.1.1.n12); Enoyl-CoA hydratase 2 (EC 4.2.1.107) (EC 4.2.1.119) (3-alpha,7-alpha,12-alpha-trihydroxy-5-beta-cholest-24-enoyl-CoA hydratase)]	Hsd17b4 Edh17b4	Mus musculus (Mouse)
Q8C115	-0.204580757	8.020894118	-3.810825262	0.002929183	0.00601195	-2.735113426	reviewed	PKHH2_MOUSE	Pleckstrin homology domain-containing family H member 2	Plekhh2 Kiaa2028	Mus musculus (Mouse)
P62960	0.240589917	18.84805672	3.810771643	0.002929453	0.00601195	-2.735208735	reviewed	YBOX1_MOUSE	Y-box-binding protein 1 (YB-1) (CCAAT-binding transcription factor I subunit A) (CBF-A) (DNA-binding protein B) (DBPB) (Enhancer factor I subunit A) (EFI-A) (Nuclease-sensitive element-binding protein 1) (Y-box transcription factor)	Ybx1 Msy-1 Msy1 Nsep1 Yb1	Mus musculus (Mouse)
Q9QZ23	-0.243052346	18.40578939	-3.808069254	0.002943125	0.006036822	-2.740012568	reviewed	NFU1_MOUSE	NFU1 iron-sulfur cluster scaffold homolog, mitochondrial (HIRA-interacting protein 5) (mHIRIP5)	Nfu1 Hirip5	Mus musculus (Mouse)
Q64378	0.993026874	16.81449463	3.806942848	0.002948844	0.006045363	-2.742015044	reviewed	FKBP5_MOUSE	Peptidyl-prolyl cis-trans isomerase FKBP5 (PPIase FKBP5) (EC 5.2.1.8) (51 kDa FK506-binding protein) (51 kDa FKBP) (FKBP-51) (FK506-binding protein 5) (FKBP-5) (Rotamase)	Fkbp5 Fkbp51	Mus musculus (Mouse)
P51863	0.206382448	14.96430821	3.802269119	0.002972693	0.006091045	-2.75032471	reviewed	VA0D1_MOUSE	V-type proton ATPase subunit d 1 (V-ATPase subunit d 1) (P39) (Physophilin) (V-ATPase 40 kDa accessory protein) (V-ATPase AC39 subunit) (Vacuolar proton pump subunit d 1)	Atp6v0d1 Atp6d	Mus musculus (Mouse)
P97290	-0.258547687	11.70860482	-3.798269293	0.002993262	0.006129962	-2.757437381	reviewed	IC1_MOUSE	Plasma protease C1 inhibitor (C1 Inh) (C1Inh) (C1 esterase inhibitor) (C1-inhibiting factor) (Serpin G1)	Serping1 C1nh	Mus musculus (Mouse)
Q6P9Z1	1.070548711	11.54653908	3.793472431	0.003018125	0.006177625	-2.765968793	reviewed	SMRD3_MOUSE	SWI/SNF-related matrix-associated actin-dependent regulator of chromatin subfamily D member 3 (60 kDa BRG-1/Brm-associated factor subunit C) (BRG1-associated factor 60C) (BAF60C) (mBAF60c)	Smarcd3 Baf60c	Mus musculus (Mouse)
P54822	-0.176906994	17.20929931	-3.792781741	0.003021722	0.006181735	-2.767197339	reviewed	PUR8_MOUSE	Adenylosuccinate lyase (ASL) (EC 4.3.2.2) (Adenylosuccinase) (ASase)	Adsl Adl	Mus musculus (Mouse)
Q9EPU0	0.169696828	18.3924819	3.788530351	0.003043964	0.006217774	-2.774760084	reviewed	RENT1_MOUSE	Regulator of nonsense transcripts 1 (EC 3.6.4.12) (EC 3.6.4.13) (ATP-dependent helicase RENT1) (Nonsense mRNA reducing factor 1) (NORF1) (Up-frameshift suppressor 1 homolog) (mUpf1)	Upf1 Rent1	Mus musculus (Mouse)
Q6A039	0.516280301	19.52558656	3.788511766	0.003044062	0.006217774	-2.774793148	reviewed	TBC12_MOUSE	TBC1 domain family member 12	Tbc1d12 Kiaa0608	Mus musculus (Mouse)
O54941	0.336627568	13.88885613	3.788475917	0.00304425	0.006217774	-2.774856924	reviewed	SMCE1_MOUSE	SWI/SNF-related matrix-associated actin-dependent regulator of chromatin subfamily E member 1 (BRG1-associated factor 57) (BAF57)	Smarce1 Baf57	Mus musculus (Mouse)
Q9Z1R2	0.269961601	15.3303674	3.788193422	0.003045734	0.006217774	-2.775359494	reviewed	BAG6_MOUSE	Large proline-rich protein BAG6 (BAG family molecular chaperone regulator 6) (BCL2-associated athanogene 6) (BAG-6) (HLA-B-associated transcript 3) (Protein Scythe)	Bag6 Bat3	Mus musculus (Mouse)
Q8CFE2	0.729248947	11.26852436	3.785544565	0.003059686	0.006242979	-2.780072176	reviewed	HPF1_MOUSE	Histone PARylation factor 1	Hpf1	Mus musculus (Mouse)
Q9DBP0	0.284671081	11.89140538	3.784527273	0.003065061	0.00624977	-2.781882202	reviewed	NPT2B_MOUSE	Sodium-dependent phosphate transport protein 2B (Sodium-phosphate transport protein 2B) (Na(+)-dependent phosphate cotransporter 2B) (Sodium/phosphate cotransporter 2B) (Na(+)/Pi cotransporter 2B) (NaPi-2b) (Solute carrier family 34 member 2)	Slc34a2 Npt2b	Mus musculus (Mouse)
Q8C0L8	-0.213365473	15.24667509	-3.784306775	0.003066228	0.00624977	-2.782274535	reviewed	COG5_MOUSE	Conserved oligomeric Golgi complex subunit 5 (COG complex subunit 5) (Component of oligomeric Golgi complex 5)	Cog5	Mus musculus (Mouse)
Q91YD9	0.230803951	15.75735062	3.779805337	0.003090142	0.006295214	-2.790284636	reviewed	WASL_MOUSE	Actin nucleation-promoting factor WASL (Neural Wiskott-Aldrich syndrome protein) (N-WASP)	Wasl	Mus musculus (Mouse)
Q9QYI4	-0.189214976	7.652001676	-3.776919435	0.003105575	0.006323342	-2.795420663	reviewed	DJB12_MOUSE	DnaJ homolog subfamily B member 12 (mDj10)	Dnajb12	Mus musculus (Mouse)
Q8K370	-0.173921398	7.790237491	-3.775641954	0.003112433	0.006333987	-2.797694363	reviewed	ACD10_MOUSE	Acyl-CoA dehydrogenase family member 10 (ACAD-10) (EC 1.3.99.-)	Acad10	Mus musculus (Mouse)
O88947	-0.188005274	14.40630047	-3.774528817	0.00311842	0.006342854	-2.799675644	reviewed	FA10_MOUSE	Coagulation factor X (EC 3.4.21.6) (Stuart factor) [Cleaved into: Factor X light chain; Factor X heavy chain; Activated factor Xa heavy chain]	F10	Mus musculus (Mouse)
Q6IR34	-0.249611118	16.06271387	-3.772698477	0.003128292	0.00635657	-2.802933655	reviewed	GPSM1_MOUSE	G-protein-signaling modulator 1 (Activator of G-protein signaling 3)	Gpsm1 Ags3 C10a	Mus musculus (Mouse)
Q9D8S3	0.286563159	15.71663247	3.772672448	0.003128433	0.00635657	-2.802979987	reviewed	ARFG3_MOUSE	ADP-ribosylation factor GTPase-activating protein 3 (ARF GAP 3)	Arfgap3	Mus musculus (Mouse)
Q99M28	0.356431622	14.20425347	3.76819491	0.003152719	0.006402572	-2.810950935	reviewed	RNPS1_MOUSE	RNA-binding protein with serine-rich domain 1	Rnps1	Mus musculus (Mouse)
Q8CJ40	-0.414244802	16.81566325	-3.763489162	0.003178454	0.006451465	-2.819329525	reviewed	CROCC_MOUSE	Rootletin (Ciliary rootlet coiled-coil protein)	Crocc Kiaa0445	Mus musculus (Mouse)
O70252	0.255491215	15.81832021	3.761963232	0.003186846	0.006465124	-2.822046749	reviewed	HMOX2_MOUSE	Heme oxygenase 2 (HO-2) (EC 1.14.14.18) [Cleaved into: Heme oxygenase 2 soluble form]	Hmox2	Mus musculus (Mouse)
Q9WTI7	0.222004024	19.57164821	3.760303254	0.003196	0.006479242	-2.825002839	reviewed	MYO1C_MOUSE	Unconventional myosin-Ic (Myosin I beta) (MMI-beta) (MMIb)	Myo1c	Mus musculus (Mouse)
Q8BGQ7	0.158272859	17.33150781	3.760097538	0.003197137	0.006479242	-2.825369189	reviewed	SYAC_MOUSE	Alanine--tRNA ligase, cytoplasmic (EC 6.1.1.7) (Alanyl-tRNA synthetase) (AlaRS) (Protein lactyltransferase AARS1) (EC 6.-.-.-) (Protein sticky) (Sti)	Aars1 Aars	Mus musculus (Mouse)
Q9DB16	0.284129659	15.94915393	3.759597386	0.003199901	0.006481467	-2.826259902	reviewed	CB39L_MOUSE	Calcium-binding protein 39-like (MO25beta) (Mo25-like protein)	Cab39l	Mus musculus (Mouse)
O09118	-0.509525297	16.06588616	-3.753798626	0.003232137	0.006543352	-2.836587956	reviewed	NET1_MOUSE	Netrin-1	Ntn1	Mus musculus (Mouse)
Q8K4L3	0.179836596	15.15304733	3.751647209	0.003244181	0.006564319	-2.840420337	reviewed	SVIL_MOUSE	Supervillin (Archvillin) (p205/p250)	Svil	Mus musculus (Mouse)
P62331	0.304451331	17.22280996	3.751048139	0.003247544	0.006566077	-2.84148753	reviewed	ARF6_MOUSE	ADP-ribosylation factor 6 (EC 3.6.5.2)	Arf6	Mus musculus (Mouse)
Q8BWW4	0.218039557	14.6467591	3.7508909	0.003248427	0.006566077	-2.841767641	reviewed	LARP4_MOUSE	La-related protein 4 (La ribonucleoprotein domain family member 4)	Larp4	Mus musculus (Mouse)
Q9EPE9	-0.186435313	13.62171337	-3.746699806	0.003272056	0.006610404	-2.849234379	reviewed	AT131_MOUSE	Endoplasmic reticulum transmembrane helix translocase (EC 7.4.2.-) (Endoplasmic reticulum P5A-ATPase)	Atp13a1 Atp13a	Mus musculus (Mouse)
Q6ZWV7	0.178933484	21.58464424	3.744550297	0.003284245	0.006631582	-2.853064306	reviewed	RL35_MOUSE	Large ribosomal subunit protein uL29 (60S ribosomal protein L35)	Rpl35	Mus musculus (Mouse)
Q9JLT4	-0.519421535	19.83995309	-3.743986821	0.003287447	0.006634604	-2.854068338	reviewed	TRXR2_MOUSE	Thioredoxin reductase 2, mitochondrial (EC 1.8.1.9) (Thioredoxin reductase TR3)	Txnrd2 Trxr2	Mus musculus (Mouse)
Q60974	0.616364279	15.24273397	3.737835452	0.003322622	0.006701628	-2.865030431	reviewed	NCOR1_MOUSE	Nuclear receptor corepressor 1 (N-CoR) (N-CoR1) (Retinoid X receptor-interacting protein 13) (RIP13)	Ncor1 Rxrip13	Mus musculus (Mouse)
Q78ZA7	0.222849868	18.35141676	3.737577717	0.003324104	0.006701628	-2.865489781	reviewed	NP1L4_MOUSE	Nucleosome assembly protein 1-like 4	Nap1l4	Mus musculus (Mouse)
Q8BJZ4	-0.239200735	16.82065286	-3.730752456	0.003363606	0.006777754	-2.877655584	reviewed	RT35_MOUSE	Small ribosomal subunit protein mS35 (28S ribosomal protein S35, mitochondrial) (MRP-S35) (S35mt)	Mrps35	Mus musculus (Mouse)
Q8CIX8	0.866322273	12.45868397	3.728713149	0.003375503	0.006798204	-2.881291126	reviewed	LGSN_MOUSE	Lengsin (Glutamate-ammonia ligase domain-containing protein 1) (Lens glutamine synthase-like)	Lgsn Gluld1 Lgs	Mus musculus (Mouse)
Q8CH18	0.238567691	17.56901219	3.726073842	0.003390965	0.006825808	-2.885996677	reviewed	CCAR1_MOUSE	Cell division cycle and apoptosis regulator protein 1 (Cell cycle and apoptosis regulatory protein 1) (CARP-1)	Ccar1 Carp1	Mus musculus (Mouse)
Q9R0A0	-0.21931693	14.72435108	-3.721922741	0.003415431	0.006871501	-2.893398403	reviewed	PEX14_MOUSE	Peroxisomal membrane protein PEX14 (PTS1 receptor-docking protein) (Peroxin-14) (Peroxisomal membrane anchor protein PEX14)	Pex14	Mus musculus (Mouse)
Q2YDW2	0.93958666	14.42599195	3.718864496	0.003433573	0.006904428	-2.898852135	reviewed	MSTO1_MOUSE	Protein misato homolog 1	Msto1	Mus musculus (Mouse)
O70503	0.252323767	17.28777928	3.717168187	0.003443678	0.00692117	-2.90187738	reviewed	DHB12_MOUSE	Very-long-chain 3-oxoacyl-CoA reductase (EC 1.1.1.330) (17-beta-hydroxysteroid dehydrogenase 12) (17-beta-HSD 12) (3-ketoacyl-CoA reductase) (KAR) (Estradiol 17-beta-dehydrogenase 12) (EC 1.1.1.62) (KIK-I)	Hsd17b12 Kik1	Mus musculus (Mouse)
Q9R1T2	0.342599254	17.82879609	3.713677983	0.003464567	0.006959557	-2.908102435	reviewed	SAE1_MOUSE	SUMO-activating enzyme subunit 1 (Ubiquitin-like 1-activating enzyme E1A) [Cleaved into: SUMO-activating enzyme subunit 1, N-terminally processed]	Sae1 Aos1 Sua1 Ubl1a1 Uble1a	Mus musculus (Mouse)
Q3U2J5	0.702245685	14.22873865	3.709196057	0.003491584	0.007010207	-2.916097343	reviewed	CMKMT_MOUSE	Calmodulin-lysine N-methyltransferase (CLNMT) (CaM KMT) (EC 2.1.1.60)	Camkmt Clnmt	Mus musculus (Mouse)
P0C8B4	0.305517978	16.08461766	3.705258131	0.003515502	0.007054585	-2.923122812	reviewed	GON7_MOUSE	EKC/KEOPS complex subunit GON7	Gon7	Mus musculus (Mouse)
Q8CJ53	-0.454310262	15.90129531	-3.703030243	0.003529108	0.007078237	-2.927097876	reviewed	CIP4_MOUSE	Cdc42-interacting protein 4 (Thyroid receptor-interacting protein 10) (TR-interacting protein 10) (TRIP-10)	Trip10 Cip4	Mus musculus (Mouse)
Q06180	0.566052859	12.03833313	3.699049976	0.003553552	0.00712202	-2.934200289	reviewed	PTN2_MOUSE	Tyrosine-protein phosphatase non-receptor type 2 (Protein-tyrosine phosphatase PTP-2) (EC 3.1.3.48) (MPTP)	Ptpn2 Ptpt	Mus musculus (Mouse)
P28653	-0.359155894	17.38269624	-3.698879911	0.0035546	0.00712202	-2.934503774	reviewed	PGS1_MOUSE	Biglycan (Bone/cartilage proteoglycan I) (PG-S1)	Bgn	Mus musculus (Mouse)
Q3TC46	0.26055441	9.918610481	3.697245464	0.003564692	0.007138561	-2.937420567	reviewed	PATL1_MOUSE	Protein PAT1 homolog 1 (PAT1-like protein 1) (Protein PAT1 homolog b) (Pat1b)	Patl1	Mus musculus (Mouse)
P05977	0.971702524	18.96071313	3.691811872	0.003598452	0.007202461	-2.947118293	reviewed	MYL1_MOUSE	Myosin light chain 1/3, skeletal muscle isoform (MLC1/MLC3) (MLC1F/MLC3F) (Myosin light chain alkali 1/2) (Myosin light chain A1/A2)	Myl1 Mylf	Mus musculus (Mouse)
P61255	0.243353257	20.85700912	3.688598579	0.003618573	0.007239008	-2.952854065	reviewed	RL26_MOUSE	Large ribosomal subunit protein uL24 (60S ribosomal protein L26) (Silica-induced gene 20 protein) (SIG-20)	Rpl26	Mus musculus (Mouse)
Q3V0K9	0.448754746	15.10579408	3.687427193	0.003625937	0.007246675	-2.954945148	reviewed	PLSI_MOUSE	Plastin-1	Pls1	Mus musculus (Mouse)
Q6PGB6	0.258370491	17.87946977	3.687396091	0.003626133	0.007246675	-2.95500067	reviewed	NAA50_MOUSE	N-alpha-acetyltransferase 50 (EC 2.3.1.258) (N-acetyltransferase NAT13) (N-epsilon-acetyltransferase 50) (EC 2.3.1.-) (NatE catalytic subunit)	Naa50 Mak3 Nat13	Mus musculus (Mouse)
Q9D1P4	0.291139428	15.68194891	3.685094951	0.003640644	0.007271881	-2.95910874	reviewed	CHRD1_MOUSE	Cysteine and histidine-rich domain-containing protein 1 (CHORD domain-containing protein 1) (CHORD-containing protein 1) (Chp-1) (Protein morgana)	Chordc1 Chp1 Morgana	Mus musculus (Mouse)
Q99LI8	0.305929141	14.31256095	3.684803706	0.003642485	0.007271881	-2.959628701	reviewed	HGS_MOUSE	Hepatocyte growth factor-regulated tyrosine kinase substrate	Hgs Hrs	Mus musculus (Mouse)
Q8BK67	0.735813197	16.997940409999998	3.683732518	0.003649264	0.007281677	-2.961541137	reviewed	RCC2_MOUSE	Protein RCC2	Rcc2 Kiaa1470	Mus musculus (Mouse)
Q80XJ3	0.560087999	12.56219844	3.677336966	0.003690012	0.007359208	-2.972960679	reviewed	TTC28_MOUSE	Tetratricopeptide repeat protein 28 (TPR repeat protein 28)	Ttc28 Kiaa1043 Tprbk	Mus musculus (Mouse)
Q3TIR1	-0.263911949	8.605258298	-3.675120857	0.00370424	0.007383798	-2.976918157	reviewed	TPC13_MOUSE	Trafficking protein particle complex subunit 13	Trappc13	Mus musculus (Mouse)
Q80VP5	-0.390377611	15.82736541	-3.669584513	0.003740035	0.00744854	-2.986805986	reviewed	MTRFR_MOUSE	Mitochondrial translation release factor in rescue	Mtrfr	Mus musculus (Mouse)
P70318	0.428084374	17.2807827	3.669505212	0.00374055	0.00744854	-2.986947629	reviewed	TIAR_MOUSE	Nucleolysin TIAR (TIA-1-related protein)	Tial1	Mus musculus (Mouse)
Q8JZQ9	0.156576232	17.66031731	3.667996675	0.003750366	0.007464265	-2.989642144	reviewed	EIF3B_MOUSE	Eukaryotic translation initiation factor 3 subunit B (eIF3b) (Eukaryotic translation initiation factor 3 subunit 9) (eIF-3-eta) (eIF3 p116)	Eif3b Eif3s9	Mus musculus (Mouse)
Q8C1Y8	0.539637364	12.88881101	3.667333249	0.003754692	0.007469052	-2.990827178	reviewed	CCZ1_MOUSE	Vacuolar fusion protein CCZ1 homolog	Ccz1	Mus musculus (Mouse)
Q99LD4	0.164462437	18.8687967	3.665940973	0.003763786	0.007483315	-2.993314185	reviewed	CSN1_MOUSE	COP9 signalosome complex subunit 1 (SGN1) (Signalosome subunit 1) (G protein pathway suppressor 1) (GPS-1) (JAB1-containing signalosome subunit 1)	Gps1 Cops1 Csn1	Mus musculus (Mouse)
Q9R020	0.302408969	17.5206683	3.665575965	0.003766174	0.007484236	-2.993966211	reviewed	ZRAB2_MOUSE	Zinc finger Ran-binding domain-containing protein 2 (Zinc finger protein 265) (Zinc finger, splicing)	Zranb2 Zfp265 Zis Znf265	Mus musculus (Mouse)
Q8C7K6	0.507811172	15.67306292	3.664055971	0.003776135	0.007500199	-2.996681506	reviewed	PCYXL_MOUSE	Prenylcysteine oxidase 1-like (EC 1.8.3.-)	Pcyox1l	Mus musculus (Mouse)
Q9CXW2	-0.237104638	17.44980698	-3.661578609	0.003792428	0.007528715	-3.001107286	reviewed	RT22_MOUSE	Small ribosomal subunit protein mS22 (28S ribosomal protein S22, mitochondrial) (MRP-S22) (S22mt)	Mrps22 Rpms22	Mus musculus (Mouse)
P61600	0.295514386	14.06142591	3.659150375	0.003808469	0.007556701	-3.005445612	reviewed	NAA20_MOUSE	N-alpha-acetyltransferase 20 (EC 2.3.1.254) (Methionine N-acetyltransferase) (N-acetyltransferase 5) (N-terminal acetyltransferase B complex catalytic subunit NAA20) (N-terminal acetyltransferase B complex catalytic subunit NAT5) (NatB complex subunit NAT5) (NatB catalytic subunit)	Naa20 Nat5	Mus musculus (Mouse)
Q99N85	-0.259361752	15.33690854	-3.647845068	0.003884076	0.007702791	-3.025647869	reviewed	RT18A_MOUSE	Large ribosomal subunit protein mL66 (28S ribosomal protein S18-3, mitochondrial) (MRP-S18-3) (28S ribosomal protein S18a, mitochondrial) (MRP-S18-a) (Mrps18a) (S18mt-a)	Mrps18a	Mus musculus (Mouse)
Q8R422	-0.398769424	13.46512262	-3.646233218	0.003894982	0.007716757	-3.028528728	reviewed	CD109_MOUSE	CD109 antigen (GPI-anchored alpha-2 macroglobulin-related protein) (CD antigen CD109)	Cd109	Mus musculus (Mouse)
Q6A4J8	0.241544557	12.75357977	3.646217598	0.003895087	0.007716757	-3.028556646	reviewed	UBP7_MOUSE	Ubiquitin carboxyl-terminal hydrolase 7 (EC 3.4.19.12) (Deubiquitinating enzyme 7) (Herpesvirus-associated ubiquitin-specific protease) (mHAUSP) (Ubiquitin thioesterase 7) (Ubiquitin-specific-processing protease 7)	Usp7 Hausp	Mus musculus (Mouse)
Q9D0A3	0.262332309	16.08968096	3.641241471	0.003928955	0.007779891	-3.037451304	reviewed	ARPIN_MOUSE	Arpin (Arp2/3 inhibition protein)	Arpin	Mus musculus (Mouse)
P25799	0.210893505	14.60371875	3.639841244	0.003938539	0.0077949	-3.039954386	reviewed	NFKB1_MOUSE	Nuclear factor NF-kappa-B p105 subunit (DNA-binding factor KBF1) (EBP-1) (NF-kappa-B1 p84/NF-kappa-B1 p98) (Nuclear factor of kappa light polypeptide gene enhancer in B-cells 1) [Cleaved into: Nuclear factor NF-kappa-B p50 subunit]	Nfkb1	Mus musculus (Mouse)
Q8R1A4	0.259823901	14.01151059	3.639400702	0.00394156	0.00779691	-3.040741931	reviewed	DOCK7_MOUSE	Dedicator of cytokinesis protein 7 (Protein moonlight)	Dock7 Gm430 Kiaa1771 Mnlt	Mus musculus (Mouse)
Q5XJY5	0.175939895	18.84786015	3.636958703	0.003958346	0.007826136	-3.045107595	reviewed	COPD_MOUSE	Coatomer subunit delta (Archain) (Delta-coat protein) (Delta-COP)	Arcn1 Copd	Mus musculus (Mouse)
Q9Z139	0.469934777	13.68025606	3.625426682	0.00403862	0.007980789	-3.06572781	reviewed	ROR1_MOUSE	Inactive tyrosine-protein kinase transmembrane receptor ROR1 (mROR1) (Neurotrophic tyrosine kinase, receptor-related 1)	Ror1 Ntrkr1	Mus musculus (Mouse)
Q99J36	0.240538368	15.05707048	3.624013892	0.004048569	0.007995848	-3.068254438	reviewed	THUM1_MOUSE	THUMP domain-containing protein 1	Thumpd1	Mus musculus (Mouse)
Q5I1X5	-0.227920542	14.27017502	-3.623761033	0.004050353	0.007995848	-3.068706659	reviewed	IASPP_MOUSE	RelA-associated inhibitor (Inhibitor of ASPP protein) (Protein iASPP) (NFkB-interacting protein 1) (PPP1R13B-like protein)	Ppp1r13l Nkip1	Mus musculus (Mouse)
Q3UEB3	0.198087531	18.67947867	3.618215791	0.004089666	0.008069361	-3.078624728	reviewed	PUF60_MOUSE	Poly(U)-binding-splicing factor PUF60 (60 kDa poly(U)-binding-splicing factor)	Puf60 Siahbp1	Mus musculus (Mouse)
P51885	-0.391971481	20.84137582	-3.617252815	0.004096533	0.008078811	-3.08034723	reviewed	LUM_MOUSE	Lumican (Keratan sulfate proteoglycan lumican) (KSPG lumican)	Lum Lcn Ldc	Mus musculus (Mouse)
Q9DC71	0.183720363	17.09015933	3.616202205	0.004104038	0.008089511	-3.082226533	reviewed	RT15_MOUSE	Small ribosomal subunit protein uS15m (28S ribosomal protein S15, mitochondrial) (MRP-S15) (S15mt)	Mrps15 Rpms15	Mus musculus (Mouse)
Q9ET80	-0.236758954	17.15472301	-3.611665391	0.004136612	0.008149587	-3.090342456	reviewed	JPH1_MOUSE	Junctophilin-1 (JP-1) (Junctophilin type 1)	Jph1 Jp1	Mus musculus (Mouse)
Q7TMF2	0.344299941	15.00002933	3.60726801	0.00416844	0.008208132	-3.098209851	reviewed	ERI1_MOUSE	3'-5' exoribonuclease 1 (EC 3.1.-.-) (3'-5' exonuclease ERI1) (Eri-1 homolog) (Histone mRNA 3'-exonuclease 1)	Eri1 3'exo Thex1	Mus musculus (Mouse)
Q9DCD0	0.172536246	19.2765646	3.604899486	0.004185687	0.008237923	-3.102447767	reviewed	6PGD_MOUSE	6-phosphogluconate dehydrogenase, decarboxylating (EC 1.1.1.44)	Pgd	Mus musculus (Mouse)
Q64337	0.352595427	16.06775438	3.602842292	0.004200727	0.008263341	-3.106128836	reviewed	SQSTM_MOUSE	Sequestosome-1 (STONE14) (Ubiquitin-binding protein p62)	Sqstm1 A170 STAP	Mus musculus (Mouse)
O88746	-0.216700546	18.09263314	-3.601896926	0.004207657	0.008272789	-3.107820506	reviewed	TOM1_MOUSE	Target of Myb1 membrane trafficking protein (Target of Myb protein 1)	Tom1	Mus musculus (Mouse)
Q61490	0.78639166	12.78369667	3.600515574	0.004217804	0.00828855	-3.110292413	reviewed	CD166_MOUSE	CD166 antigen (Activated leukocyte cell adhesion molecule) (BEN) (Protein DM-GRASP) (CD antigen CD166)	Alcam	Mus musculus (Mouse)
Q8CI12	0.325491351	14.51857639	3.597256209	0.004241847	0.008331588	-3.116125334	reviewed	SMTL2_MOUSE	Smoothelin-like protein 2	Smtnl2	Mus musculus (Mouse)
O55106	0.220812103	16.27770687	3.595338836	0.004256057	0.008355278	-3.119556863	reviewed	STRN_MOUSE	Striatin	Strn	Mus musculus (Mouse)
P97298	0.235115979	16.20911088	3.592284768	0.004278792	0.008395672	-3.125023073	reviewed	PEDF_MOUSE	Pigment epithelium-derived factor (PEDF) (Caspin) (Serpin F1) (Stromal cell-derived factor 3) (SDF-3)	Serpinf1 Pedf Sdf3	Mus musculus (Mouse)
P24270	-0.247236359	18.78797417	-3.590281886	0.00429377	0.008420812	-3.128608079	reviewed	CATA_MOUSE	Catalase (EC 1.11.1.6)	Cat Cas-1 Cas1	Mus musculus (Mouse)
Q9CPS6	-0.539660621	15.25890236	-3.588976027	0.004303564	0.008432033	-3.13094556	reviewed	HINT3_MOUSE	Adenosine 5'-monophosphoramidase HINT3 (EC 3.9.1.-) (HINT-4) (Histidine triad nucleotide-binding protein 3) (HINT-3)	Hint3 Hint4	Mus musculus (Mouse)
Q99P31	0.314694132	15.75658327	3.588940901	0.004303828	0.008432033	-3.131008436	reviewed	HPBP1_MOUSE	Hsp70-binding protein 1 (HspBP1) (Heat shock protein-binding protein 1) (Hsp70-interacting protein 1)	Hspbp1 Hspbp	Mus musculus (Mouse)
Q91XV3	0.654797508	14.75432702	3.584310016	0.004338749	0.008496171	-3.139298299	reviewed	BASP1_MOUSE	Brain acid soluble protein 1 (22 kDa neuronal tissue-enriched acidic protein) (Neuronal axonal membrane protein NAP-22)	Basp1 Nap22	Mus musculus (Mouse)
Q924C1	0.606404431	14.87194802	3.582339694	0.004353696	0.008521148	-3.1428257	reviewed	XPO5_MOUSE	Exportin-5 (Exp5) (Ran-binding protein 21)	Xpo5 Kiaa1291 Ranbp21	Mus musculus (Mouse)
Q99JX7	0.236899164	18.53771902	3.58132993	0.004361376	0.008531887	-3.144633511	reviewed	NXF1_MOUSE	Nuclear RNA export factor 1 (Tip-associated protein) (Tip-associating protein) (mRNA export factor TAP)	Nxf1 Tap	Mus musculus (Mouse)
O08579	0.213898868	15.81761842	3.577919744	0.004387418	0.008578515	-3.150739188	reviewed	EMD_MOUSE	Emerin	Emd Sta	Mus musculus (Mouse)
Q9CXP8	-0.294539581	13.74458314	-3.575310002	0.004407455	0.008613362	-3.155412061	reviewed	GBG10_MOUSE	Guanine nucleotide-binding protein G(I)/G(S)/G(O) subunit gamma-10	Gng10	Mus musculus (Mouse)
Q8BWY3	0.191036414	18.05308885	3.57430458	0.004415199	0.008622813	-3.157212394	reviewed	ERF1_MOUSE	Eukaryotic peptide chain release factor subunit 1 (Eukaryotic release factor 1) (eRF1)	Etf1	Mus musculus (Mouse)
Q9WTX5	0.485071187	18.67777079	3.574106732	0.004416725	0.008622813	-3.15756667	reviewed	SKP1_MOUSE	S-phase kinase-associated protein 1 (Cyclin-A/CDK2-associated protein p19) (S-phase kinase-associated protein 1A) (p19A) (p19skp1)	Skp1 Skp1a	Mus musculus (Mouse)
Q91VH2	-0.191298565	13.04175824	-3.573062798	0.004424784	0.008634212	-3.159436016	reviewed	SNX9_MOUSE	Sorting nexin-9	Snx9	Mus musculus (Mouse)
Q921M4	0.196778732	15.38305276	3.572348763	0.004430305	0.008637036	-3.160714648	reviewed	GOGA2_MOUSE	Golgin subfamily A member 2 (130 kDa cis-Golgi matrix protein) (GM130)	Golga2	Mus musculus (Mouse)
Q9D2C7	0.312729066	14.97400373	3.572188418	0.004431546	0.008637036	-3.161001783	reviewed	BI1_MOUSE	Bax inhibitor 1 (BI-1) (Testis-enhanced gene transcript protein) (Transmembrane BAX inhibitor motif-containing protein 6)	Tmbim6 Tegt	Mus musculus (Mouse)
P62900	0.196269278	20.98756281	3.57201421	0.004432894	0.008637036	-3.161313744	reviewed	RL31_MOUSE	Large ribosomal subunit protein eL31 (60S ribosomal protein L31)	Rpl31	Mus musculus (Mouse)
Q64727	-0.225989432	21.32955068	-3.570914791	0.004441414	0.008649303	-3.163282541	reviewed	VINC_MOUSE	Vinculin (Metavinculin)	Vcl	Mus musculus (Mouse)
Q9JHH9	-0.415270375	17.20691547	-3.569628821	0.0044514	0.008664412	-3.165585472	reviewed	COPZ2_MOUSE	Coatomer subunit zeta-2 (Zeta-2-coat protein) (Zeta-2 COP)	Copz2	Mus musculus (Mouse)
Q9CSH3	0.242760054	12.67306386	3.568768113	0.004458097	0.008673107	-3.167126875	reviewed	RRP44_MOUSE	Exosome complex exonuclease RRP44 (EC 3.1.13.-) (EC 3.1.26.-) (Protein DIS3 homolog) (Ribosomal RNA-processing protein 44)	Dis3 Kiaa1008 Rrp44	Mus musculus (Mouse)
P60335	0.202836865	20.93082523	3.567077375	0.004471283	0.00869441	-3.170154831	reviewed	PCBP1_MOUSE	Poly(rC)-binding protein 1 (Alpha-CP1) (Heterogeneous nuclear ribonucleoprotein E1) (hnRNP E1)	Pcbp1	Mus musculus (Mouse)
Q8R574	-0.615160413	15.34914791	-3.565146488	0.004486391	0.008719427	-3.173613013	reviewed	KPRB_MOUSE	Phosphoribosyl pyrophosphate synthase-associated protein 2 (PRPP synthase-associated protein 2) (41 kDa phosphoribosypyrophosphate synthetase-associated protein) (PAP41)	Prpsap2	Mus musculus (Mouse)
Q91WG3	0.229852926	19.13671826	3.564689547	0.004489973	0.008722031	-3.174431408	reviewed	TRUB2_MOUSE	Pseudouridylate synthase TRUB2, mitochondrial (EC 5.4.99.-) (TruB pseudouridine synthase homolog 2) (tRNA pseudouridine 55 synthase TRUB2) (Psi55 synthase TRUB2) (EC 5.4.99.25)	Trub2	Mus musculus (Mouse)
Q8BH24	0.197938238	15.99955668	3.563267792	0.00450114	0.008739358	-3.176977865	reviewed	TM9S4_MOUSE	Transmembrane 9 superfamily member 4	Tm9sf4 Kiaa0255	Mus musculus (Mouse)
Q8R1N4	0.334737925	13.07065317	3.561810871	0.004512613	0.008755872	-3.179587392	reviewed	NUDC3_MOUSE	NudC domain-containing protein 3	Nudcd3 Kiaa1068	Mus musculus (Mouse)
Q9D6S7	-0.24385166	8.265304301	-3.561616149	0.004514149	0.008755872	-3.17993617	reviewed	RRFM_MOUSE	Ribosome-recycling factor, mitochondrial (RRF) (Ribosome-releasing factor, mitochondrial)	Mrrf	Mus musculus (Mouse)
P43025	-0.32223617	16.00693798	-3.560251023	0.004524929	0.008772408	-3.182381369	reviewed	TETN_MOUSE	Tetranectin (TN) (C-type lectin domain family 3 member B) (Plasminogen kringle 4-binding protein)	Clec3b Tna	Mus musculus (Mouse)
O08583	0.329559338	19.16778163	3.559911805	0.004527612	0.008773236	-3.182988984	reviewed	THOC4_MOUSE	THO complex subunit 4 (Tho4) (Ally of AML-1 and LEF-1) (Aly/REF export factor) (REF1-I) (RNA and export factor-binding protein 1) (Transcriptional coactivator Aly/REF)	Alyref Aly Ref1 Refbp1 THOC4	Mus musculus (Mouse)
O70258	-0.378538543	14.46932574	-3.552415386	0.004587325	0.008884515	-3.196417889	reviewed	SGCE_MOUSE	Epsilon-sarcoglycan (Epsilon-SG)	Sgce	Mus musculus (Mouse)
Q8CHP8	-0.213680451	17.55532445	-3.551999327	0.004590663	0.008886554	-3.197163273	reviewed	PGP_MOUSE	Glycerol-3-phosphate phosphatase (G3PP) (EC 3.1.3.21) (Aspartate-based ubiquitous Mg(2+)-dependent phosphatase) (AUM) (EC 3.1.3.48) (Phosphoglycolate phosphatase) (PGP)	Pgp	Mus musculus (Mouse)
Q9WTQ8	-0.197883755	17.25497428	-3.55089868	0.004599504	0.00889924	-3.199135147	reviewed	TIM23_MOUSE	Mitochondrial import inner membrane translocase subunit Tim23	Timm23 Tim23	Mus musculus (Mouse)
Q80XL6	0.460802945	8.871634786	3.543728056	0.004657538	0.009007044	-3.211982878	reviewed	ACD11_MOUSE	Acyl-CoA dehydrogenase family member 11 (ACAD-11) (EC 1.3.8.-)	Acad11	Mus musculus (Mouse)
Q9WVB0	-0.197820086	20.10356435	-3.543347985	0.004660635	0.009008553	-3.212663911	reviewed	RBPMS_MOUSE	RNA-binding protein with multiple splicing (RBP-MS) (RBPMS) (Heart and RRM expressed sequence) (Hermes)	Rbpms Hermes	Mus musculus (Mouse)
Q8BUH8	0.185386303	13.57158004	3.542762266	0.004665412	0.009013306	-3.213713449	reviewed	SENP7_MOUSE	Sentrin-specific protease 7 (EC 3.4.22.-) (SUMO-1-specific protease 2) (Sentrin/SUMO-specific protease SENP7)	Senp7 Kiaa1707 Susp2	Mus musculus (Mouse)
B9EJ86	0.267556089	18.37313426	3.537354487	0.004709753	0.009094453	-3.223404132	reviewed	OSBL8_MOUSE	Oxysterol-binding protein-related protein 8 (ORP-8) (OSBP-related protein 8)	Osbpl8 Kiaa1451 Orp8	Mus musculus (Mouse)
P63139	0.492340699	14.83218568	3.533501352	0.004741611	0.009151427	-3.230309563	reviewed	NFYB_MOUSE	Nuclear transcription factor Y subunit beta (CAAT box DNA-binding protein subunit B) (Nuclear transcription factor Y subunit B) (NF-YB)	Nfyb	Mus musculus (Mouse)
Q9Z2X2	0.367833946	15.05368966	3.529814228	0.004772304	0.009206096	-3.23691798	reviewed	PSD10_MOUSE	26S proteasome non-ATPase regulatory subunit 10 (26S proteasome regulatory subunit p28) (Gankyrin)	Psmd10	Mus musculus (Mouse)
Q6P8X1	0.208979314	16.58842066	3.526423219	0.004800712	0.009256306	-3.242996097	reviewed	SNX6_MOUSE	Sorting nexin-6 [Cleaved into: Sorting nexin-6, N-terminally processed]	Snx6	Mus musculus (Mouse)
Q8BK63	0.235131556	15.65433814	3.52297476	0.00482978	0.009307738	-3.249177606	reviewed	KC1A_MOUSE	Casein kinase I isoform alpha (CKI-alpha) (EC 2.7.11.1) (CK1)	Csnk1a1	Mus musculus (Mouse)
P14206	0.219312036	21.4692578	3.52071615	0.004848916	0.009339988	-3.253226484	reviewed	RSSA_MOUSE	Small ribosomal subunit protein uS2 (37 kDa laminin receptor precursor) (37LRP) (37 kDa oncofetal antigen) (37/67 kDa laminin receptor) (LRP/LR) (40S ribosomal protein SA) (67 kDa laminin receptor) (67LR) (Laminin receptor 1) (LamR) (Laminin-binding protein precursor p40) (LBP/p40) (OFA/iLRP)	Rpsa Lamr1 P40-8	Mus musculus (Mouse)
O35566	-0.302884439	19.8724851	-3.519039965	0.004863168	0.009362803	-3.256231396	reviewed	CD151_MOUSE	CD151 antigen (GP27) (Membrane glycoprotein SFA-1) (Platelet-endothelial tetraspan antigen 3) (PETA-3) (CD antigen CD151)	Cd151 Peta3	Mus musculus (Mouse)
Q8CHT0	-0.185665141	17.24304013	-3.518445519	0.004868233	0.009367916	-3.257297088	reviewed	AL4A1_MOUSE	Delta-1-pyrroline-5-carboxylate dehydrogenase, mitochondrial (P5C dehydrogenase) (EC 1.2.1.88) (Aldehyde dehydrogenase family 4 member A1) (L-glutamate gamma-semialdehyde dehydrogenase)	Aldh4a1	Mus musculus (Mouse)
P38060	-0.306664523	17.8957036	-3.516744699	0.004882754	0.009391212	-3.260346296	reviewed	HMGCL_MOUSE	Hydroxymethylglutaryl-CoA lyase, mitochondrial (HL) (HMG-CoA lyase) (EC 4.1.3.4) (3-hydroxy-3-methylglutarate-CoA lyase)	Hmgcl	Mus musculus (Mouse)
Q6GQT1	0.302034084	14.19050445	3.514893004	0.004898614	0.009417059	-3.263666102	reviewed	A2MG_MOUSE	Alpha-2-macroglobulin-P (Alpha-2-macroglobulin)	A2m A2mp	Mus musculus (Mouse)
Q3UMY5	-0.156843574	7.899644673	-3.513249847	0.004912732	0.009439533	-3.266612128	reviewed	EMAL4_MOUSE	Echinoderm microtubule-associated protein-like 4 (EMAP-4)	Eml4	Mus musculus (Mouse)
Q8BHG1	0.170301099	17.00528516	3.507836064	0.004959544	0.009522246	-3.276319167	reviewed	NRDC_MOUSE	Nardilysin (EC 3.4.24.61) (N-arginine dibasic convertase) (NRD convertase) (NRD-C) (Nardilysin convertase)	Nrdc Nrd1	Mus musculus (Mouse)
Q810N9	0.623915396	20.30833423	3.507346225	0.004963802	0.009522246	-3.277197508	reviewed	CC172_MOUSE	Coiled-coil domain-containing protein 172 (TEKT2-binding protein 2)	Ccdc172 Tekt2bp1	Mus musculus (Mouse)
Q61249	0.229143961	15.65723513	3.507311664	0.004964102	0.009522246	-3.27725948	reviewed	IGBP1_MOUSE	Immunoglobulin-binding protein 1 (Alpha4 phosphoprotein) (CD79a-binding protein 1) (Lymphocyte signal transduction molecule alpha 4) (Protein phosphatase 2/4/6 regulatory subunit) (p52)	Igbp1 Pc52	Mus musculus (Mouse)
Q8C0C7	0.187127186	16.82990332	3.507142527	0.004965574	0.009522246	-3.277562765	reviewed	SYFA_MOUSE	Phenylalanine--tRNA ligase alpha subunit (EC 6.1.1.20) (Phenylalanyl-tRNA synthetase alpha subunit) (PheRS)	Farsa Farsla	Mus musculus (Mouse)
Q8BJW6	0.152287578	17.86515614	3.504483016	0.004988766	0.009562007	-3.282331741	reviewed	EIF2A_MOUSE	Eukaryotic translation initiation factor 2A (eIF-2A) [Cleaved into: Eukaryotic translation initiation factor 2A, N-terminally processed]	Eif2a D3Ertd194e	Mus musculus (Mouse)
Q8R1R3	-0.284922366	16.43128507	-3.504054567	0.004992513	0.009564474	-3.283100049	reviewed	STAR7_MOUSE	StAR-related lipid transfer protein 7, mitochondrial (START domain-containing protein 7) (StARD7)	Stard7	Mus musculus (Mouse)
P56959	0.278224585	18.87737424	3.501334689	0.005016366	0.009605439	-3.287977547	reviewed	FUS_MOUSE	RNA-binding protein FUS (Protein pigpen)	Fus	Mus musculus (Mouse)
O89090	0.364709342	16.96792096	3.500694454	0.005021997	0.00961149	-3.289125702	reviewed	SP1_MOUSE	Transcription factor Sp1 (Specificity protein 1)	Sp1	Mus musculus (Mouse)
Q9QYC0	0.326994027	14.25907476	3.499851072	0.005029426	0.009620973	-3.290638186	reviewed	ADDA_MOUSE	Alpha-adducin (Erythrocyte adducin subunit alpha)	Add1	Mus musculus (Mouse)
Q9R0Q6	-0.2030862	17.33540962	-3.495505225	0.005067884	0.009687442	-3.29843219	reviewed	ARC1A_MOUSE	Actin-related protein 2/3 complex subunit 1A (SOP2-like protein) (Sid 329)	Arpc1a Sid329	Mus musculus (Mouse)
Q5IRJ6	-0.228028402	16.51346794	-3.495362102	0.005069155	0.009687442	-3.298688881	reviewed	ZNT9_MOUSE	Proton-coupled zinc antiporter SLC30A9, mitochondrial (GRIP1-associated coactivator 63) (GAC63) (Solute carrier family 30 member 9) (Zinc transporter 9) (ZnT-9)	Slc30a9	Mus musculus (Mouse)
Q7TNC4	0.427555952	16.99990154	3.493175032	0.005088628	0.00971988	-3.302611486	reviewed	LC7L2_MOUSE	Putative RNA-binding protein Luc7-like 2 (CGI-74 homolog)	Luc7l2	Mus musculus (Mouse)
Q8BU33	0.580357721	14.88594635	3.486783292	0.005145981	0.009824604	-3.314076181	reviewed	HACL2_MOUSE	2-hydroxyacyl-CoA lyase 2 (EC 4.1.2.-) (Acetolactate synthase-like protein) (IlvB-like protein)	Ilvbl Hacl2	Mus musculus (Mouse)
P62254	0.295366663	18.28792653	3.486077372	0.005152355	0.009831948	-3.315342447	reviewed	UB2G1_MOUSE	Ubiquitin-conjugating enzyme E2 G1 (EC 2.3.2.23) (E2 ubiquitin-conjugating enzyme G1) (E217K) (UBC7) (Ubiquitin carrier protein G1) (Ubiquitin-protein ligase G1) [Cleaved into: Ubiquitin-conjugating enzyme E2 G1, N-terminally processed]	Ube2g1 Ube2g	Mus musculus (Mouse)
Q9CRD2	-0.280184894	17.08149153	-3.484587228	0.005165838	0.009852842	-3.318015487	reviewed	EMC2_MOUSE	ER membrane protein complex subunit 2 (Tetratricopeptide repeat protein 35) (TPR repeat protein 35)	Emc2 Kiaa0103 Ttc35	Mus musculus (Mouse)
Q80WC7	-0.190295165	7.984674773	-3.480814076	0.005200141	0.009909645	-3.324784107	reviewed	AGFG2_MOUSE	Arf-GAP domain and FG repeat-containing protein 2 (HIV-1 Rev-binding protein-like protein) (Rev/Rex activation domain-binding protein related) (RAB-R)	Agfg2 Hrbl Rabr	Mus musculus (Mouse)
Q9D1E6	0.324654212	17.29865284	3.480751016	0.005200716	0.009909645	-3.324897234	reviewed	TBCB_MOUSE	Tubulin-folding cofactor B (Cytoskeleton-associated protein 1) (Cytoskeleton-associated protein CKAPI) (Tubulin-specific chaperone B)	Tbcb Ckap1	Mus musculus (Mouse)
Q80TP3	-0.417355027	9.929569635	-3.475061617	0.005252888	0.010004154	-3.335104177	reviewed	UBR5_MOUSE	E3 ubiquitin-protein ligase UBR5 (EC 2.3.2.26) (E3 ubiquitin-protein ligase, HECT domain-containing 1) (Hyperplastic discs protein homolog)	Ubr5 Edd Edd1 Kiaa0896	Mus musculus (Mouse)
Q922D8	0.176239944	19.86216825	3.473605062	0.005266331	0.010024846	-3.337717426	reviewed	C1TC_MOUSE	C-1-tetrahydrofolate synthase, cytoplasmic (C1-THF synthase) [Cleaved into: C-1-tetrahydrofolate synthase, cytoplasmic, N-terminally processed] [Includes: Methylenetetrahydrofolate dehydrogenase (EC 1.5.1.5); Methenyltetrahydrofolate cyclohydrolase (EC 3.5.4.9); Formyltetrahydrofolate synthetase (EC 6.3.4.3)]	Mthfd1	Mus musculus (Mouse)
Q61749	0.238269806	13.32973694	3.472130676	0.005279974	0.0100459	-3.340362725	reviewed	EI2BD_MOUSE	Translation initiation factor eIF2B subunit delta (eIF2B GDP-GTP exchange factor subunit delta)	Eif2b4 Eif2b Eif2bd Jgr1a	Mus musculus (Mouse)
Q9CQ02	0.327760432	14.00425456	3.470447734	0.005295592	0.010070688	-3.343382284	reviewed	COMD4_MOUSE	COMM domain-containing protein 4	Commd4	Mus musculus (Mouse)
Q923D3	-0.34011117	13.71011092	-3.469059145	0.005308513	0.010090327	-3.345873769	reviewed	PARM1_MOUSE	Prostate androgen-regulated mucin-like protein 1 homolog (PARM-1)	Parm1	Mus musculus (Mouse)
Q6P2L7	-0.701230361	21.47138959	-3.464453405	0.005351605	0.010167265	-3.354138022	reviewed	GOLM2_MOUSE	Protein GOLM2 (Cancer susceptibility candidate gene 4 protein homolog) (CASC4) (Golgi membrane protein 2)	Golm2 Casc4	Mus musculus (Mouse)
Q923T9	0.210239173	17.42270676	3.462693313	0.005368167	0.01019375	-3.357296372	reviewed	KCC2G_MOUSE	Calcium/calmodulin-dependent protein kinase type II subunit gamma (CaM kinase II subunit gamma) (CaMK-II subunit gamma) (EC 2.7.11.17)	Camk2g	Mus musculus (Mouse)
Q99JW2	0.185033938	16.13569184	3.460129082	0.00539239	0.010234751	-3.361897833	reviewed	ACY1_MOUSE	Aminoacylase-1 (ACY-1) (EC 3.5.1.14) (N-acyl-L-amino-acid amidohydrolase)	Acy1	Mus musculus (Mouse)
Q60960	0.227655223	16.31858724	3.459257037	0.005400653	0.010245434	-3.363462739	reviewed	IMA5_MOUSE	Importin subunit alpha-5 (Importin alpha-S1) (Karyopherin subunit alpha-1) (Nucleoprotein interactor 1) (NPI-1) (RAG cohort protein 2) (SRP1-beta)	Kpna1 Rch2	Mus musculus (Mouse)
P18760	0.312743903	22.91442573	3.458812236	0.005404873	0.01024844	-3.364260954	reviewed	COF1_MOUSE	Cofilin-1 (Cofilin, non-muscle isoform)	Cfl1	Mus musculus (Mouse)
Q08879-2	-0.295974013	14.16215931	-3.455223345	0.005439045	0.01030408	-3.370701555	reviewed	FBLN1_MOUSE	Fibulin-1 (FIBL-1) (Basement-membrane protein 90) (BM-90)	Fbln1	Mus musculus (Mouse)
Q9CWZ3	0.274362703	15.97418279	3.454953726	0.005441621	0.01030408	-3.371185425	reviewed	RBM8A_MOUSE	RNA-binding protein 8A (RNA-binding motif protein 8A) (Ribonucleoprotein RBM8A)	Rbm8a Rbm8	Mus musculus (Mouse)
Q8C0I1	0.267463908	13.37340254	3.454896793	0.005442165	0.01030408	-3.3712876	reviewed	ADAS_MOUSE	Alkyldihydroxyacetonephosphate synthase, peroxisomal (Alkyl-DHAP synthase) (EC 2.5.1.26) (Alkylglycerone-phosphate synthase)	Agps	Mus musculus (Mouse)
Q11011	0.192684728	18.95962986	3.452832473	0.005461933	0.010336475	-3.37499238	reviewed	PSA_MOUSE	Puromycin-sensitive aminopeptidase (PSA) (EC 3.4.11.14) (Cytosol alanyl aminopeptidase) (AAP-S)	Npepps Psa	Mus musculus (Mouse)
Q9R099	0.146347173	14.42285464	3.451887494	0.005471006	0.01034861	-3.376688345	reviewed	TBL2_MOUSE	Transducin beta-like protein 2	Tbl2	Mus musculus (Mouse)
Q8VDN2	-0.238402452	21.84567504	-3.450228552	0.005486972	0.010373765	-3.379665721	reviewed	AT1A1_MOUSE	Sodium/potassium-transporting ATPase subunit alpha-1 (Na(+)/K(+) ATPase alpha-1 subunit) (EC 7.2.2.13) (Sodium pump subunit alpha-1)	Atp1a1	Mus musculus (Mouse)
Q9D6T0	0.34615066	16.05447428	3.449120695	0.005497661	0.010376102	-3.381654077	reviewed	NOSIP_MOUSE	Nitric oxide synthase-interacting protein (E3 ubiquitin-protein ligase NOSIP) (EC 2.3.2.27) (RING-type E3 ubiquitin transferase NOSIP)	Nosip	Mus musculus (Mouse)
Q9QXS1	-0.28153887	19.66790818	-3.449092381	0.005497935	0.010376102	-3.381704896	reviewed	PLEC_MOUSE	Plectin (PCN) (PLTN) (Plectin-1) (Plectin-6)	Plec Plec1	Mus musculus (Mouse)
P83741	0.19630218	15.52936937	3.449029363	0.005498543	0.010376102	-3.381817999	reviewed	WNK1_MOUSE	Serine/threonine-protein kinase WNK1 (EC 2.7.11.1) (Protein kinase lysine-deficient 1) (Protein kinase with no lysine 1)	Wnk1 Hsn2 Prkwnk1	Mus musculus (Mouse)
Q8BTI8	0.200878755	16.00720068	3.448994456	0.005498881	0.010376102	-3.38188065	reviewed	SRRM2_MOUSE	Serine/arginine repetitive matrix protein 2	Srrm2 Kiaa0324	Mus musculus (Mouse)
P08032	-0.323427212	16.26905954	-3.447049826	0.005517699	0.010406562	-3.385370907	reviewed	SPTA1_MOUSE	Spectrin alpha chain, erythrocytic 1 (Erythroid alpha-spectrin)	Spta1 Spna1 Spta	Mus musculus (Mouse)
P70122	0.221186836	18.32160867	3.442054968	0.005566338	0.010493208	-3.394336183	reviewed	SBDS_MOUSE	Ribosome maturation protein SBDS (Protein 22A3) (Shwachman-Bodian-Diamond syndrome protein homolog)	Sbds	Mus musculus (Mouse)
Q91UZ5	0.354380314	19.73817274	3.437480131	0.005611273	0.01057279	-3.402548076	reviewed	IMPA2_MOUSE	Inositol monophosphatase 2 (IMP 2) (IMPase 2) (EC 3.1.3.25) (Inositol-1(or 4)-monophosphatase 2) (Myo-inositol monophosphatase A2)	Impa2	Mus musculus (Mouse)
Q8BTG7	0.311180905	8.806601446	3.436791306	0.00561807	0.010580472	-3.403784567	reviewed	NDRG4_MOUSE	Protein NDRG4 (N-myc downstream-regulated gene 4 protein) (Protein Ndr4)	Ndrg4 Kiaa1180 Ndr4	Mus musculus (Mouse)
Q9CWZ7	0.1724038	16.4577625	3.436129306	0.005624611	0.010587664	-3.404972917	reviewed	SNAG_MOUSE	Gamma-soluble NSF attachment protein (SNAP-gamma) (N-ethylmaleimide-sensitive factor attachment protein gamma)	Napg Snapg	Mus musculus (Mouse)
Q01341	0.378537879	12.00411483	3.435319993	0.005632619	0.010597607	-3.406425719	reviewed	ADCY6_MOUSE	Adenylate cyclase type 6 (EC 4.6.1.1) (ATP pyrophosphate-lyase 6) (Adenylate cyclase type VI) (Adenylyl cyclase 6) (AC6) (Ca(2+)-inhibitable adenylyl cyclase)	Adcy6	Mus musculus (Mouse)
P10833	-0.161858206	19.00975886	-3.432344827	0.005662155	0.010648028	-3.411766581	reviewed	RRAS_MOUSE	Ras-related protein R-Ras (EC 3.6.5.-) (p23)	Rras	Mus musculus (Mouse)
Q9R0B9	0.474849031	12.10756065	3.431243724	0.005673127	0.010663504	-3.413743273	reviewed	PLOD2_MOUSE	Procollagen-lysine,2-oxoglutarate 5-dioxygenase 2 (EC 1.14.11.4) (Lysyl hydroxylase 2) (LH2)	Plod2	Mus musculus (Mouse)
Q8K194	0.487837066	10.94642417	3.43053904	0.00568016	0.010671566	-3.415008329	reviewed	SNR27_MOUSE	U4/U6.U5 small nuclear ribonucleoprotein 27 kDa protein (U4/U6.U5 snRNP 27 kDa protein) (U4/U6.U5-27K) (U4/U6.U5 tri-snRNP-associated protein 3)	Snrnp27	Mus musculus (Mouse)
Q9QYR6	0.177697074	15.60844985	3.429859987	0.005686946	0.010679156	-3.416227385	reviewed	MAP1A_MOUSE	Microtubule-associated protein 1A (MAP-1A) [Cleaved into: MAP1A heavy chain; MAP1 light chain LC2]	Map1a Mtap1 Mtap1a	Mus musculus (Mouse)
Q8C6B9	0.290379988	21.6972248	3.426006051	0.005725615	0.010746582	-3.423146263	reviewed	AROS_MOUSE	Active regulator of SIRT1 (40S ribosomal protein S19-binding protein 1) (RPS19-binding protein 1) (S19BP)	Rps19bp1 Aros	Mus musculus (Mouse)
Q3UNZ8	-0.431353545	13.99995302	-3.424536713	0.005740429	0.010769189	-3.425784214	reviewed	QORL2_MOUSE	Quinone oxidoreductase-like protein 2 (EC 1.-.-.-) (Zeta-crystallin homolog 2)	Cryzl2	Mus musculus (Mouse)
Q62084	0.602633193	14.89028823	3.424067107	0.005745172	0.01077289	-3.426627323	reviewed	PP14B_MOUSE	Protein phosphatase 1 regulatory subunit 14B (Phosphatase holoenzyme inhibitor 1) (PHI-1) (Phospholipase C-beta-3 neighbouring gene protein)	Ppp1r14b Png	Mus musculus (Mouse)
Q61598	0.173388532	20.91501173	3.423485848	0.005751048	0.010778711	-3.427670894	reviewed	GDIB_MOUSE	Rab GDP dissociation inhibitor beta (Rab GDI beta) (GDI-3) (Guanosine diphosphate dissociation inhibitor 2) (GDI-2)	Gdi2 Gdi3	Mus musculus (Mouse)
O88543	0.183201934	16.72028423	3.421735427	0.005768781	0.010806738	-3.430813578	reviewed	CSN3_MOUSE	COP9 signalosome complex subunit 3 (SGN3) (Signalosome subunit 3) (JAB1-containing signalosome subunit 3)	Cops3 Csn3	Mus musculus (Mouse)
Q9CYN2	0.271061215	17.01889624	3.419890828	0.005787528	0.010836637	-3.434125416	reviewed	SPCS2_MOUSE	Signal peptidase complex subunit 2 (Microsomal signal peptidase 25 kDa subunit) (SPase 25 kDa subunit)	Spcs2 Spc25	Mus musculus (Mouse)
Q9D924	-0.262172883	17.25125941	-3.418271845	0.005804034	0.010861165	-3.437032234	reviewed	ISCA1_MOUSE	Iron-sulfur cluster assembly 1 homolog, mitochondrial (HESB-like domain-containing protein 2) (Iron-sulfur assembly protein IscA)	Isca1 Hbld2	Mus musculus (Mouse)
Q9QXD8	0.172272053	13.67978869	3.418058423	0.005806213	0.010861165	-3.437415429	reviewed	LIMD1_MOUSE	LIM domain-containing protein 1	Limd1	Mus musculus (Mouse)
Q9WU56	-0.379882844	13.19241451	-3.417345404	0.0058135	0.010869569	-3.438695645	reviewed	PUS1_MOUSE	Pseudouridylate synthase 1 homolog (EC 5.4.99.-) (tRNA pseudouridine synthase 1) (EC 5.4.99.12) (tRNA pseudouridine(38-40) synthase) (tRNA pseudouridylate synthase I) (tRNA-uridine isomerase I)	Pus1 MNCb-0873	Mus musculus (Mouse)
P26262	-0.288956778	14.69830815	-3.414979207	0.005837751	0.010905278	-3.442944192	reviewed	KLKB1_MOUSE	Plasma kallikrein (EC 3.4.21.34) (Fletcher factor) (Kininogenin) (Plasma prekallikrein) [Cleaved into: Plasma kallikrein heavy chain; Plasma kallikrein light chain]	Klkb1 Klk3 Pk	Mus musculus (Mouse)
Q6PDI6	-0.334269041	14.51822387	-3.414934782	0.005838208	0.010905278	-3.443023958	reviewed	MINY2_MOUSE	Ubiquitin carboxyl-terminal hydrolase MINDY-2 (EC 3.4.19.12) (Deubiquitinating enzyme MINDY-2) (Protein FAM63B)	Mindy2 Fam63b Kiaa1164	Mus musculus (Mouse)
P70336	-0.14392304	17.22035775	-3.411785504	0.005870648	0.010956962	-3.448678713	reviewed	ROCK2_MOUSE	Rho-associated protein kinase 2 (EC 2.7.11.1) (Rho-associated, coiled-coil-containing protein kinase 2) (Rho-associated, coiled-coil-containing protein kinase II) (ROCK-II) (p164 ROCK-2)	Rock2	Mus musculus (Mouse)
P61358	0.18076115	20.28203286	3.411701864	0.005871512	0.010956962	-3.448828897	reviewed	RL27_MOUSE	Large ribosomal subunit protein eL27 (60S ribosomal protein L27)	Rpl27	Mus musculus (Mouse)
Q9JLN9	-0.232742882	11.47835965	-3.410465154	0.005884303	0.010974501	-3.451049552	reviewed	MTOR_MOUSE	Serine/threonine-protein kinase mTOR (EC 2.7.11.1) (FK506-binding protein 12-rapamycin complex-associated protein 1) (FKBP12-rapamycin complex-associated protein) (Mammalian target of rapamycin) (mTOR) (Mechanistic target of rapamycin) (Rapamycin target protein 1) (RAPT1) (Tyrosine-protein kinase mTOR) (EC 2.7.10.2)	Mtor Frap Frap1	Mus musculus (Mouse)
Q925F2	-0.242536412	17.97455384	-3.410247787	0.005886554	0.010974501	-3.451439861	reviewed	ESAM_MOUSE	Endothelial cell-selective adhesion molecule	Esam Esam1	Mus musculus (Mouse)
P63087	0.180817429	18.37212849	3.408073255	0.005909124	0.011007654	-3.455344562	reviewed	PP1G_MOUSE	Serine/threonine-protein phosphatase PP1-gamma catalytic subunit (PP-1G) (EC 3.1.3.16) (Protein phosphatase 1C catalytic subunit)	Ppp1cc	Mus musculus (Mouse)
P97789	0.371532907	12.30114121	3.407989219	0.005909998	0.011007654	-3.455495464	reviewed	XRN1_MOUSE	5'-3' exoribonuclease 1 (mXRN1) (EC 3.1.13.-) (Protein Dhm2) (Strand-exchange protein 1 homolog)	Xrn1 Dhm2 Exo Sep1	Mus musculus (Mouse)
Q9CXY6	0.220815662	18.38916145	3.406163364	0.00592902	0.011037797	-3.458774132	reviewed	ILF2_MOUSE	Interleukin enhancer-binding factor 2 (Nuclear factor of activated T-cells 45 kDa)	Ilf2 Nf45	Mus musculus (Mouse)
Q9D5U8	0.639361296	15.63344578	3.403854291	0.005953166	0.011077445	-3.462920594	reviewed	CNBD2_MOUSE	Cyclic nucleotide-binding domain-containing protein 2 (Cyclic nucleotide receptor involved in sperm function)	Cnbd2 Cris	Mus musculus (Mouse)
P0C7T6	-0.220807424	15.35913497	-3.403027572	0.005961835	0.011088272	-3.464405178	reviewed	ATX1L_MOUSE	Ataxin-1-like (Brother of ataxin-1)	Atxn1l Boat	Mus musculus (Mouse)
Q9QXK3	0.164031513	18.83106241	3.401003102	0.005983119	0.011122539	-3.46804068	reviewed	COPG2_MOUSE	Coatomer subunit gamma-2 (Gamma-2-coat protein) (Gamma-2-COP)	Copg2	Mus musculus (Mouse)
Q921X9	0.183837717	11.93708696	3.400002552	0.005993667	0.011136824	-3.469837474	reviewed	PDIA5_MOUSE	Protein disulfide-isomerase A5 (EC 5.3.4.1) (Protein disulfide isomerase-related protein)	Pdia5 Pdir	Mus musculus (Mouse)
Q61510	-0.351727486	16.54650295	-3.394421952	0.00605285	0.011241419	-3.479859458	reviewed	TRI25_MOUSE	E3 ubiquitin/ISG15 ligase TRIM25 (EC 6.3.2.n3) (Estrogen-responsive finger protein) (RING-type E3 ubiquitin transferase) (EC 2.3.2.27) (RING-type E3 ubiquitin transferase TRIM25) (Tripartite motif-containing protein 25) (Ubiquitin/ISG15-conjugating enzyme TRIM25) (Zinc finger protein 147)	Trim25 Efp Zfp147 Znf147	Mus musculus (Mouse)
Q6ZPK0	0.329106006	15.79299338	3.387697289	0.00612496	0.011369595	-3.491936695	reviewed	PF21A_MOUSE	PHD finger protein 21A (BHC80a) (BRAF35-HDAC complex protein BHC80) (mBHC80)	Phf21a Bhc80 Kiaa1696 Pftf1	Mus musculus (Mouse)
P09470	-0.580869145	13.36285485	-3.387442271	0.006127712	0.011369595	-3.492394711	reviewed	ACE_MOUSE	Angiotensin-converting enzyme (ACE) (EC 3.4.15.1) (Dipeptidyl carboxypeptidase I) (Kininase II) (CD antigen CD143) [Cleaved into: Angiotensin-converting enzyme, soluble form]	Ace Dcp1	Mus musculus (Mouse)
Q9CPT3	0.259941397	15.34422772	3.38480608	0.006156233	0.011417067	-3.497129411	reviewed	NANP_MOUSE	N-acylneuraminate-9-phosphatase (EC 3.1.3.29) (Haloacid dehalogenase-like hydrolase domain-containing protein 4) (Neu5Ac-9-Pase)	Nanp Hdhd4	Mus musculus (Mouse)
P17156	0.136033063	16.41209826	3.384046935	0.006164471	0.011426897	-3.498492883	reviewed	HSP72_MOUSE	Heat shock-related 70 kDa protein 2 (Heat shock protein 70.2)	Hspa2 Hcp70.2 Hsp70-2	Mus musculus (Mouse)
P10493	-0.201847623	18.62620334	-3.383610379	0.006169214	0.01143024	-3.499276969	reviewed	NID1_MOUSE	Nidogen-1 (NID-1) (Entactin)	Nid1 Ent	Mus musculus (Mouse)
Q62351	-0.293325808	18.97704932	-3.383314707	0.006172428	0.01143075	-3.499808018	reviewed	TFR1_MOUSE	Transferrin receptor protein 1 (TR) (TfR) (TfR1) (Trfr) (CD antigen CD71)	Tfrc Trfr	Mus musculus (Mouse)
Q7TMY8	0.208519601	14.06914482	3.379929812	0.006209348	0.011493648	-3.505887644	reviewed	HUWE1_MOUSE	E3 ubiquitin-protein ligase HUWE1 (EC 2.3.2.26) (E3Histone) (HECT, UBA and WWE domain-containing protein 1) (HECT-type E3 ubiquitin transferase HUWE1) (Upstream regulatory element-binding protein 1) (URE-B1) (URE-binding protein 1)	Huwe1 Kiaa0312 Ureb1	Mus musculus (Mouse)
Q6PDN3	-0.422296263	15.11003336	-3.376979179	0.006241716	0.011548065	-3.51118742	reviewed	MYLK_MOUSE	Myosin light chain kinase, smooth muscle (MLCK) (smMLCK) (EC 2.7.11.18) (Kinase-related protein) (KRP) (Telokin) [Cleaved into: Myosin light chain kinase, smooth muscle, deglutamylated form]	Mylk	Mus musculus (Mouse)
G5E870	0.205640162	14.30034712	3.372599485	0.006290078	0.011632008	-3.519054222	reviewed	TRIPC_MOUSE	E3 ubiquitin-protein ligase TRIP12 (EC 2.3.2.26) (HECT-type E3 ubiquitin transferase TRIP12) (Thyroid receptor-interacting protein 12) (TR-interacting protein 12) (TRIP-12)	Trip12	Mus musculus (Mouse)
Q9CT10	0.222112489	16.50469449	3.370729996	0.006310838	0.011664853	-3.522412271	reviewed	RANB3_MOUSE	Ran-binding protein 3 (RanBP3)	Ranbp3	Mus musculus (Mouse)
Q9JKV1	-0.139564166	18.33680016	-3.368908761	0.00633113	0.0116968	-3.525683689	reviewed	ADRM1_MOUSE	Proteasomal ubiquitin receptor ADRM1 (110 kDa cell membrane glycoprotein) (Gp110) (Adhesion-regulating molecule 1) (ARM-1) (Rpn13 homolog)	Adrm1 Gp110	Mus musculus (Mouse)
Q5SVR0	-0.644106701	18.5389653	-3.368459008	0.006336151	0.011700519	-3.52649157	reviewed	TBC9B_MOUSE	TBC1 domain family member 9B	Tbc1d9b Kiaa0676	Mus musculus (Mouse)
P56371	0.206731906	15.01736577	3.367117555	0.006351152	0.011719214	-3.528901207	reviewed	RAB4A_MOUSE	Ras-related protein Rab-4A (EC 3.6.5.2)	Rab4a Rab4	Mus musculus (Mouse)
Q02819	0.183109655	17.90159413	3.367014876	0.006352302	0.011719214	-3.529085649	reviewed	NUCB1_MOUSE	Nucleobindin-1 (CALNUC)	Nucb1 Nuc Nucb	Mus musculus (Mouse)
Q91V92	0.218248749	17.8627645	3.366481401	0.006358279	0.011724678	-3.530043931	reviewed	ACLY_MOUSE	ATP-citrate synthase (EC 2.3.3.8) (ATP-citrate (pro-S-)-lyase) (Citrate cleavage enzyme)	Acly	Mus musculus (Mouse)
P49962	0.219366735	18.45225683	3.364678366	0.006378522	0.011756432	-3.533282749	reviewed	SRP09_MOUSE	Signal recognition particle 9 kDa protein (SRP9)	Srp9	Mus musculus (Mouse)
Q9CW46	0.242655841	15.1394359	3.364216092	0.006383723	0.011760444	-3.534113146	reviewed	RAVR1_MOUSE	Ribonucleoprotein PTB-binding 1 (Protein raver-1)	Raver1 Kiaa1978	Mus musculus (Mouse)
O35593	-0.231843178	17.69427728	-3.359525702	0.006436736	0.011852494	-3.542538764	reviewed	PSDE_MOUSE	26S proteasome non-ATPase regulatory subunit 14 (EC 3.4.19.-) (26S proteasome regulatory subunit RPN11) (MAD1)	Psmd14 Pad1	Mus musculus (Mouse)
O08547	0.148852039	17.08784184	3.357997472	0.006454106	0.011878855	-3.545284065	reviewed	SC22B_MOUSE	Vesicle-trafficking protein SEC22b (ER-Golgi SNARE of 24 kDa) (ERS-24) (ERS24) (SEC22 vesicle-trafficking protein homolog B) (SEC22 vesicle-trafficking protein-like 1) (mSec22b)	Sec22b Sec22l1	Mus musculus (Mouse)
Q9EPK7	0.278322079	14.14525638	3.355900455	0.006478019	0.011917227	-3.549051172	reviewed	XPO7_MOUSE	Exportin-7 (Exp7) (Ran-binding protein 16)	Xpo7 Kiaa0745 Ranbp16	Mus musculus (Mouse)
Q8BGC4	-0.176481292	17.95810083	-3.352324877	0.006519002	0.01198695	-3.555474487	reviewed	PTGR3_MOUSE	Prostaglandin reductase-3 (PTGR-3) (EC 1.3.1.48) (15-oxoprostaglandin 13-reductase) (Zinc-binding alcohol dehydrogenase domain-containing protein 2)	Ptgr3 Zadh2	Mus musculus (Mouse)
P97384	0.264047616	16.35225072	3.346345108	0.006588134	0.012108342	-3.566217064	reviewed	ANX11_MOUSE	Annexin A11 (Annexin XI) (Annexin-11) (Calcyclin-associated annexin 50) (CAP-50)	Anxa11 Anx11	Mus musculus (Mouse)
Q8BH79	0.202111592	16.10385671	3.34542695	0.006598815	0.012122244	-3.567866553	reviewed	ANO10_MOUSE	Anoctamin-10 (Transmembrane protein 16K)	Ano10 Tmem16k	Mus musculus (Mouse)
Q9Z1B5	0.315431079	14.91389528	3.342149416	0.006637087	0.012186795	-3.573754762	reviewed	MD2L1_MOUSE	Mitotic spindle assembly checkpoint protein MAD2A (Mitotic arrest deficient 2-like protein 1) (MAD2-like protein 1)	Mad2l1 Mad2a	Mus musculus (Mouse)
Q9QYJ3	0.220475118	13.88804368	3.339842545	0.006664161	0.012230732	-3.577899194	reviewed	DNJB1_MOUSE	DnaJ homolog subfamily B member 1 (Heat shock 40 kDa protein 1) (HSP40) (Heat shock protein 40)	Dnajb1 Hsp40 Hspf1	Mus musculus (Mouse)
P83940	0.247394658	19.57064217	3.333324971	0.006741263	0.012366401	-3.589608623	reviewed	ELOC_MOUSE	Elongin-C (EloC) (Elongin 15 kDa subunit) (RNA polymerase II transcription factor SIII subunit C) (SIII p15) (Stromal membrane-associated protein SMAP1B homolog) (Transcription elongation factor B polypeptide 1)	Eloc Tceb1	Mus musculus (Mouse)
Q8VEH6	-0.165529477	7.731745415	-3.331102515	0.006767762	0.012409159	-3.593601542	reviewed	ZNG1_MOUSE	Zinc-regulated GTPase metalloprotein activator 1 (EC 3.6.5.-) (Cobalamin synthase W domain-containing protein 1) (COBW domain-containing protein 1)	Zng1 Cbwd1	Mus musculus (Mouse)
Q91YE3	-0.240090393	13.71754656	-3.327232744	0.006814157	0.012488339	-3.600554138	reviewed	EGLN1_MOUSE	Egl nine homolog 1 (EC 1.14.11.29) (Hypoxia-inducible factor prolyl hydroxylase 2) (HIF-PH2) (HIF-prolyl hydroxylase 2) (HPH-2) (Prolyl hydroxylase domain-containing protein 2) (PHD2) (SM-20)	Egln1	Mus musculus (Mouse)
P51667	-0.521108274	24.68670081	-3.32665918	0.006821061	0.012495104	-3.601584635	reviewed	MLRV_MOUSE	Myosin regulatory light chain 2, ventricular/cardiac muscle isoform (MLC-2) (MLC-2v) (Myosin light chain 2, slow skeletal/ventricular muscle isoform) (MLC-2s/v)	Myl2 Mylpc	Mus musculus (Mouse)
P81117	-0.252292824	14.78401786	-3.325758897	0.006831912	0.01250909	-3.603202138	reviewed	NUCB2_MOUSE	Nucleobindin-2 (DNA-binding protein NEFA) (Prepronesfatin) [Cleaved into: Nesfatin-1]	Nucb2 Nefa	Mus musculus (Mouse)
Q91WJ8	0.224707732	18.77965577	3.324141351	0.006851453	0.012538965	-3.606108331	reviewed	FUBP1_MOUSE	Far upstream element-binding protein 1 (FBP) (FUSE-binding protein 1)	Fubp1 D3Ertd330e	Mus musculus (Mouse)
Q9D0C4	0.222839177	14.75559873	3.323637879	0.006857547	0.012544215	-3.607012906	reviewed	TRM5_MOUSE	tRNA (guanine(37)-N(1))-methyltransferase (EC 2.1.1.228) (M1G-methyltransferase) (tRNA [GM37] methyltransferase) (tRNA methyltransferase 5 homolog)	Trmt5 Kiaa1393 Trm5	Mus musculus (Mouse)
Q9D2V7	-0.300537815	13.88348338	-3.321745248	0.006880504	0.012580292	-3.610413357	reviewed	CORO7_MOUSE	Coronin-7 (Crn7) (70 kDa WD repeat tumor rejection antigen homolog)	Coro7	Mus musculus (Mouse)
Q6ZWN5	0.195251413	21.69913511	3.320441455	0.006896365	0.012603366	-3.612755865	reviewed	RS9_MOUSE	Small ribosomal subunit protein uS4 (40S ribosomal protein S9)	Rps9	Mus musculus (Mouse)
P11930	0.640807185	13.64547713	3.31469333	0.006966736	0.012725993	-3.623083539	reviewed	NUD19_MOUSE	Acyl-coenzyme A diphosphatase NUDT19 (EC 3.6.1.-) (EC 3.6.1.77) (Androgen-regulated protein RP2) (Nucleoside diphosphate-linked moiety X motif 19) (Nudix motif 19) (Renal CoA diphosphohydrolase) (Testosterone-regulated RP2 protein) (RP2p)	Nudt19 D7Rp2e	Mus musculus (Mouse)
P63038	-0.207489588	23.22428776	-3.312879462	0.006989095	0.01276084	-3.626342547	reviewed	CH60_MOUSE	60 kDa heat shock protein, mitochondrial (EC 5.6.1.7) (60 kDa chaperonin) (Chaperonin 60) (CPN60) (HSP-65) (Heat shock protein 60) (HSP-60) (Hsp60) (Mitochondrial matrix protein P1)	Hspd1 Hsp60	Mus musculus (Mouse)
Q62234	0.287876926	18.40627218	3.309327786	0.007033086	0.012835134	-3.63272394	reviewed	MYOM1_MOUSE	Myomesin-1 (Myomesin family member 1) (Skelemin)	Myom1	Mus musculus (Mouse)
Q6ZQ88	0.303061336	8.870309698	3.306395748	0.007069615	0.012895747	-3.637992039	reviewed	KDM1A_MOUSE	Lysine-specific histone demethylase 1A (EC 1.14.99.66) (BRAF35-HDAC complex protein BHC110) (Flavin-containing amine oxidase domain-containing protein 2)	Kdm1a Aof2 Kiaa0601 Lsd1	Mus musculus (Mouse)
E9PVX6	1.061694007	10.6458257	3.298544738	0.007168384	0.013069782	-3.652098324	reviewed	KI67_MOUSE	Proliferation marker protein Ki-67 (Antigen identified by monoclonal antibody Ki-67 homolog) (Antigen KI-67 homolog) (Antigen Ki67 homolog)	Mki67	Mus musculus (Mouse)
Q7TMB8	0.149576085	17.65315138	3.295413651	0.007208166	0.013132716	-3.657724121	reviewed	CYFP1_MOUSE	Cytoplasmic FMR1-interacting protein 1 (Specifically Rac1-associated protein 1) (Sra-1)	Cyfip1 Kiaa0068 Shyc Sra1	Mus musculus (Mouse)
Q3UH68	-0.220266198	15.79863967	-3.295296756	0.007209655	0.013132716	-3.657934154	reviewed	LIMC1_MOUSE	LIM and calponin homology domains-containing protein 1	Limch1 Kiaa1102	Mus musculus (Mouse)
Q99J09	0.303378842	16.24799693	3.293281465	0.007235385	0.013173414	-3.661555143	reviewed	MEP50_MOUSE	Methylosome protein WDR77 (Methylosome protein 50) (MEP-50) (WD repeat-containing protein 77)	Wdr77 Mep50	Mus musculus (Mouse)
Q9D1N2	-0.360731848	15.38034207	-3.292462351	0.00724587	0.01318633	-3.663026891	reviewed	HDBP1_MOUSE	Glycosylphosphatidylinositol-anchored high density lipoprotein-binding protein 1 (GPI-HBP1) (GPI-anchored HDL-binding protein 1) (High density lipoprotein-binding protein 1)	Gpihbp1 Hbp1	Mus musculus (Mouse)
P62315	0.479529178	15.51797993	3.291946141	0.007252485	0.013192196	-3.663954395	reviewed	SMD1_MOUSE	Small nuclear ribonucleoprotein Sm D1 (Sm-D1) (Sm-D autoantigen) (snRNP core protein D1)	Snrpd1	Mus musculus (Mouse)
P26638	0.194954019	17.68333865	3.288107401	0.007301873	0.013275823	-3.670851678	reviewed	SYSC_MOUSE	Serine--tRNA ligase, cytoplasmic (EC 6.1.1.11) (Seryl-tRNA synthetase) (SerRS) (Seryl-tRNA(Ser/Sec) synthetase)	Sars1 Sars Sers	Mus musculus (Mouse)
Q9QZE7	0.189348932	15.18254092	3.28564024	0.007333796	0.013327633	-3.675284562	reviewed	TSNAX_MOUSE	Translin-associated protein X (Translin-associated factor X)	Tsnax Trax	Mus musculus (Mouse)
Q99LJ0	0.420052689	12.48412448	3.284517169	0.007348375	0.013347889	-3.677302444	reviewed	CT2NL_MOUSE	CTTNBP2 N-terminal-like protein	Cttnbp2nl Kiaa1433	Mus musculus (Mouse)
P67871	0.166289716	16.81621391	3.280467977	0.007401184	0.013437537	-3.684577829	reviewed	CSK2B_MOUSE	Casein kinase II subunit beta (CK II beta) (Phosvitin)	Csnk2b Ck2n	Mus musculus (Mouse)
Q9JIF0	0.20250831	19.89299586	3.279365252	0.007415632	0.013457486	-3.686559145	reviewed	ANM1_MOUSE	Protein arginine N-methyltransferase 1 (EC 2.1.1.319) (Histone-arginine N-methyltransferase PRMT1)	Prmt1 Hrmt1l2 Mrmt1	Mus musculus (Mouse)
Q8BWY9	0.263075886	15.15928891	3.277013067	0.007446548	0.013507287	-3.690785414	reviewed	CIP2A_MOUSE	Protein CIP2A (Cancerous inhibitor of PP2A) (p90 autoantigen homolog)	Cip2a Kiaa1524	Mus musculus (Mouse)
P58021	0.178243066	15.00402083	3.272489281	0.007506375	0.013609461	-3.698913447	reviewed	TM9S2_MOUSE	Transmembrane 9 superfamily member 2	Tm9sf2	Mus musculus (Mouse)
Q3V1T4	0.199888054	17.27958353	3.270550956	0.007532159	0.013649845	-3.702396078	reviewed	P3H1_MOUSE	Prolyl 3-hydroxylase 1 (EC 1.14.11.7) (Growth suppressor 1) (Leucine- and proline-enriched proteoglycan 1) (Leprecan-1)	P3h1 Gros1 Lepre1	Mus musculus (Mouse)
Q9EQQ2	0.709426514	15.42316366	3.270158388	0.007537392	0.013652967	-3.703101412	reviewed	YIPF5_MOUSE	Protein YIPF5 (YIP1 family member 5) (YPT-interacting protein 1 A)	Yipf5 Yip1a	Mus musculus (Mouse)
Q3THS6	0.155342919	17.85127504	3.269014219	0.007552666	0.013674263	-3.705157158	reviewed	METK2_MOUSE	S-adenosylmethionine synthase isoform type-2 (AdoMet synthase 2) (EC 2.5.1.6) (Methionine adenosyltransferase 2) (MAT 2)	Mat2a	Mus musculus (Mouse)
Q9Z1N5	0.317294406	19.31642796	3.268741269	0.007556314	0.013674502	-3.705647572	reviewed	DX39B_MOUSE	Spliceosome RNA helicase Ddx39b (EC 3.6.4.13) (56 kDa U2AF65-associated protein) (DEAD box protein UAP56) (HLA-B-associated transcript 1 protein)	Ddx39b Bat1 Bat1a Uap56	Mus musculus (Mouse)
P56212	-0.341153507	16.88946458	-3.266617536	0.007584761	0.013719598	-3.7094633	reviewed	ARP19_MOUSE	cAMP-regulated phosphoprotein 19 (ARPP-19)	Arpp19	Mus musculus (Mouse)
Q9D903	0.458907606	12.01777775	3.258537245	0.007693996	0.013910716	-3.723981031	reviewed	EBP2_MOUSE	Probable rRNA-processing protein EBP2	Ebna1bp2 Ebp2	Mus musculus (Mouse)
Q9DBL1	-0.261798433	16.74373218	-3.257925156	0.007702335	0.013919323	-3.725080747	reviewed	ACDSB_MOUSE	Short/branched chain specific acyl-CoA dehydrogenase, mitochondrial (SBCAD) (EC 1.3.8.5) (2-methyl branched chain acyl-CoA dehydrogenase) (2-MEBCAD) (2-methylbutyryl-coenzyme A dehydrogenase) (2-methylbutyryl-CoA dehydrogenase)	Acadsb	Mus musculus (Mouse)
Q3UQS8	-0.184883542	15.65319628	-3.256061866	0.007727779	0.013958817	-3.728428435	reviewed	RBM20_MOUSE	RNA-binding protein 20 (RNA-binding motif protein 20)	Rbm20	Mus musculus (Mouse)
Q8CFX1	0.391692004	12.89006043	3.254413705	0.007750357	0.0139931	-3.731389594	reviewed	G6PE_MOUSE	GDH/6PGL endoplasmic bifunctional protein [Includes: Hexose-6-phosphate dehydrogenase (Glucose 1-dehydrogenase) (EC 1.1.1.47) (Glucose-6-phosphate dehydrogenase) (EC 1.1.1.363); 6-phosphogluconolactonase (6PGL) (EC 3.1.1.31)]	H6pd	Mus musculus (Mouse)
Q8C3X2	-0.342106443	17.50012758	-3.243788655	0.007897527	0.014252196	-3.750478572	reviewed	CC90B_MOUSE	Coiled-coil domain-containing protein 90B, mitochondrial	Ccdc90b	Mus musculus (Mouse)
Q60737	0.181749764	17.30519965	3.243085985	0.00790736	0.014263322	-3.751740958	reviewed	CSK21_MOUSE	Casein kinase II subunit alpha (CK II alpha) (EC 2.7.11.1)	Csnk2a1 Ckiia	Mus musculus (Mouse)
Q80WJ7	0.218998159	16.57015112	3.240398061	0.007945087	0.014324731	-3.756569932	reviewed	LYRIC_MOUSE	Protein LYRIC (3D3/LYRIC) (Lysine-rich CEACAM1 co-isolated protein) (Metadherin) (Metastasis adhesion protein)	Mtdh Lyric	Mus musculus (Mouse)
Q9CQL6	-0.262209849	14.63843662	-3.240133921	0.007948805	0.014324792	-3.757044467	reviewed	RM35_MOUSE	Large ribosomal subunit protein bL35m (39S ribosomal protein L35, mitochondrial) (L35mt) (MRP-L35)	Mrpl35	Mus musculus (Mouse)
Q3UI66	-0.180546548	14.81749978	-3.238687096	0.007969198	0.014354892	-3.759643722	reviewed	CCD34_MOUSE	Coiled-coil domain-containing protein 34	Ccdc34	Mus musculus (Mouse)
Q6PGH1	0.429937571	14.75930299	3.236727156	0.007996909	0.014398138	-3.763164769	reviewed	BUD31_MOUSE	Protein BUD31 homolog (Protein G10 homolog)	Bud31	Mus musculus (Mouse)
Q921T2	-0.162236683	14.89314492	-3.235339405	0.008016589	0.014426892	-3.765657852	reviewed	TOIP1_MOUSE	Torsin-1A-interacting protein 1 (Lamina-associated polypeptide 1B) (LAP1B)	Tor1aip1	Mus musculus (Mouse)
P52480-2	-0.41023929	22.08194226	-3.233323508	0.008045264	0.014471801	-3.76927936	reviewed	KPYM_MOUSE	Pyruvate kinase PKM (EC 2.7.1.40) (Pyruvate kinase muscle isozyme) (Threonine-protein kinase PKM2) (EC 2.7.11.1) (Tyrosine-protein kinase PKM2) (EC 2.7.10.2)	Pkm Pk3 Pkm2 Pykm	Mus musculus (Mouse)
P63017	0.152234091	23.59166242	3.228400754	0.008115729	0.014591804	-3.778122792	reviewed	HSP7C_MOUSE	Heat shock cognate 71 kDa protein (EC 3.6.4.10) (Heat shock 70 kDa protein 8)	Hspa8 Hsc70 Hsc73	Mus musculus (Mouse)
P97493	-0.253379825	18.36187434	-3.227994492	0.008121573	0.014595562	-3.778852606	reviewed	THIOM_MOUSE	Thioredoxin, mitochondrial (MTRX) (Mt-Trx) (Thioredoxin-2)	Txn2	Mus musculus (Mouse)
P51855	-0.178849955	16.72858593	-3.225224841	0.008161523	0.014660583	-3.78382799	reviewed	GSHB_MOUSE	Glutathione synthetase (GSH synthetase) (GSH-S) (EC 6.3.2.3) (Glutathione synthase)	Gss	Mus musculus (Mouse)
P46737	0.257375586	15.11400339	3.220190771	0.008234648	0.014785109	-3.792870933	reviewed	BRCC3_MOUSE	Lys-63-specific deubiquitinase BRCC36 (EC 3.4.19.-) (BRCA1-A complex subunit BRCC36) (BRCA1/BRCA2-containing complex subunit 3) (BRCA1/BRCA2-containing complex subunit 36) (BRISC complex subunit BRCC36)	Brcc3 Brcc36 C6.1a	Mus musculus (Mouse)
Q8BTW3	0.296488707	14.04273448	3.218678118	0.008256751	0.01481475	-3.795588124	reviewed	EXOS6_MOUSE	Exosome complex component MTR3 (Exosome component 6) (mRNA transport regulator 3 homolog)	Exosc6 Mtr3	Mus musculus (Mouse)
Q8BHD7	0.261550855	17.66361322	3.21853975	0.008258775	0.01481475	-3.795836675	reviewed	PTBP3_MOUSE	Polypyrimidine tract-binding protein 3 (Regulator of differentiation 1) (Rod1)	Ptbp3 Rod1	Mus musculus (Mouse)
Q922H2	0.189661271	17.68893791	3.217985411	0.008266893	0.014822474	-3.79683243	reviewed	PDK3_MOUSE	[Pyruvate dehydrogenase (acetyl-transferring)] kinase isozyme 3, mitochondrial (EC 2.7.11.2) (Pyruvate dehydrogenase kinase isoform 3)	Pdk3	Mus musculus (Mouse)
Q9DB43	0.409429597	12.11886782	3.215721662	0.008300125	0.014873965	-3.800898747	reviewed	ZFPL1_MOUSE	Zinc finger protein-like 1	Zfpl1	Mus musculus (Mouse)
Q9DCR2	0.332062971	14.09377532	3.215508566	0.00830326	0.014873965	-3.801281523	reviewed	AP3S1_MOUSE	AP-3 complex subunit sigma-1 (AP-3 complex subunit sigma-3A) (Adaptor-related protein complex 3 subunit sigma-1) (Sigma-3A-adaptin) (Sigma3A-adaptin) (Sigma-adaptin 3a)	Ap3s1	Mus musculus (Mouse)
Q60967	0.315282569	13.50423506	3.212307847	0.008350497	0.014951696	-3.807030771	reviewed	PAPS1_MOUSE	Bifunctional 3'-phosphoadenosine 5'-phosphosulfate synthase 1 (PAPS synthase 1) (PAPSS 1) (Sulfurylase kinase 1) (SK 1) (SK1) [Includes: Sulfate adenylyltransferase (EC 2.7.7.4) (ATP-sulfurylase) (Sulfate adenylate transferase) (SAT); Adenylyl-sulfate kinase (EC 2.7.1.25) (3'-phosphoadenosine-5'-phosphosulfate synthase) (APS kinase) (Adenosine-5'-phosphosulfate 3'-phosphotransferase) (Adenylylsulfate 3'-phosphotransferase)]	Papss1 Asapk Atpsk1 Papss	Mus musculus (Mouse)
Q8BRT1	-0.243480956	13.9350694	-3.211711985	0.008359321	0.014960607	-3.808101066	reviewed	CLAP2_MOUSE	CLIP-associating protein 2 (Cytoplasmic linker-associated protein 2)	Clasp2 Kiaa0627	Mus musculus (Mouse)
Q8BFV2	0.258713018	11.10535644	3.209926716	0.008385816	0.015001121	-3.811307755	reviewed	PCID2_MOUSE	PCI domain-containing protein 2 (CSN12-like protein)	Pcid2	Mus musculus (Mouse)
O89112	0.183703018	17.48860881	3.208701531	0.008404048	0.015026823	-3.813508399	reviewed	LANC1_MOUSE	Glutathione S-transferase LANCL1 (EC 2.5.1.18) (40 kDa erythrocyte membrane protein) (p40) (LanC-like protein 1)	Lancl1 Gpr69a	Mus musculus (Mouse)
B8JK39	-0.224394748	10.933192	-3.20801823	0.008414233	0.015032983	-3.814735715	reviewed	ITA9_MOUSE	Integrin alpha-9	Itga9	Mus musculus (Mouse)
Q60631	-0.158685038	18.58498162	-3.207951849	0.008415223	0.015032983	-3.814854947	reviewed	GRB2_MOUSE	Growth factor receptor-bound protein 2 (Adapter protein GRB2) (SH2/SH3 adapter GRB2)	Grb2	Mus musculus (Mouse)
P11438	-0.240070432	15.39123857	-3.206836921	0.008431872	0.015055808	-3.81685752	reviewed	LAMP1_MOUSE	Lysosome-associated membrane glycoprotein 1 (LAMP-1) (Lysosome-associated membrane protein 1) (120 kDa lysosomal membrane glycoprotein) (CD107 antigen-like family member A) (LGP-120) (Lysosomal membrane glycoprotein A) (LGP-A) (P2B) (CD antigen CD107a)	Lamp1 Lamp-1	Mus musculus (Mouse)
Q9D820	0.199111015	16.43880625	3.206429575	0.008437963	0.01505977	-3.817589166	reviewed	PRXD1_MOUSE	Prolyl-tRNA synthetase associated domain-containing protein 1 (PrdX deacylase domain-containing protein 1)	Prorsd1 Prdxdd1	Mus musculus (Mouse)
Q3UMR5	0.231965047	13.73017893	3.204958778	0.008459993	0.015092162	-3.820230894	reviewed	MCU_MOUSE	Calcium uniporter protein, mitochondrial	Mcu	Mus musculus (Mouse)
Q9JLV5	0.171815798	15.91213271	3.20463031	0.008464921	0.01509403	-3.820820858	reviewed	CUL3_MOUSE	Cullin-3 (CUL-3)	Cul3	Mus musculus (Mouse)
Q6ZPU9	0.217672078	11.0485212	3.199480326	0.008542567	0.015225502	-3.830070557	reviewed	KBP_MOUSE	KIF-binding protein (KIF1-binding protein)	Kifbp Kbp Kiaa1279 Kif1bp	Mus musculus (Mouse)
Q60598	0.169107912	18.6827096	3.19468669	0.008615492	0.015348441	-3.83867985	reviewed	SRC8_MOUSE	Src substrate cortactin	Cttn Ems1	Mus musculus (Mouse)
Q6ZWM4	0.188870759	18.01993236	3.191611259	0.00866261	0.015421199	-3.84420307	reviewed	LSM8_MOUSE	U6 snRNA-associated Sm-like protein LSm8	Lsm8	Mus musculus (Mouse)
Q61699	0.174400179	17.69127572	3.191503647	0.008664263	0.015421199	-3.84439633	reviewed	HS105_MOUSE	Heat shock protein 105 kDa (42 degrees C-HSP) (Heat shock 110 kDa protein) (Heat shock-related 100 kDa protein E7I) (HSP-E7I)	Hsph1 Hsp105 Hsp110 Kiaa0201	Mus musculus (Mouse)
Q91WV0	0.207077518	16.17029406	3.189689803	0.008692181	0.015463812	-3.847653764	reviewed	NC2B_MOUSE	Protein Dr1 (Down-regulator of transcription 1) (Negative cofactor 2-beta) (NC2-beta) (TATA-binding protein-associated phosphoprotein)	Dr1	Mus musculus (Mouse)
P61080	0.325460732	15.47424595	3.188790757	0.008706053	0.015481408	-3.849268314	reviewed	UB2D1_MOUSE	Ubiquitin-conjugating enzyme E2 D1 (EC 2.3.2.23) ((E3-independent) E2 ubiquitin-conjugating enzyme D1) (EC 2.3.2.24) (E2 ubiquitin-conjugating enzyme D1) (Ubiquitin carrier protein D1) (Ubiquitin-conjugating enzyme E2(17)KB 1) (Ubiquitin-conjugating enzyme E2-17 kDa 1) (Ubiquitin-protein ligase D1)	Ube2d1	Mus musculus (Mouse)
Q99JT1	-0.307448637	16.95683766	-3.185275739	0.008760503	0.015571113	-3.855580614	reviewed	GATB_MOUSE	Glutamyl-tRNA(Gln) amidotransferase subunit B, mitochondrial (Glu-AdT subunit B) (EC 6.3.5.-) (Cytochrome c oxidase assembly factor PET112 homolog)	Gatb Pet112 Pet112l	Mus musculus (Mouse)
Q61464	0.386772412	13.77989388	3.184455236	0.008773263	0.01558288	-3.857054047	reviewed	ZN638_MOUSE	Zinc finger protein 638 (Nuclear protein 220) (Zinc finger matrin-like protein)	Znf638 Np220 Zfml Zfp638	Mus musculus (Mouse)
Q9DCS3	-0.325868731	15.89318156	-3.184334803	0.008775137	0.01558288	-3.857270316	reviewed	MECR_MOUSE	Enoyl-[acyl-carrier-protein] reductase, mitochondrial (EC 1.3.1.104) (2-enoyl thioester reductase) (Nuclear receptor-binding factor 1) (NRBF-1)	Mecr Nrbf1	Mus musculus (Mouse)
Q9CZW5	0.392977136	18.77552193	3.183663312	0.008785596	0.015593031	-3.858476147	reviewed	TOM70_MOUSE	Mitochondrial import receptor subunit TOM70 (Mitochondrial precursor proteins import receptor) (Translocase of outer membrane 70 kDa subunit) (Translocase of outer mitochondrial membrane protein 70)	Tomm70 D16Wsu109e Tomm70a	Mus musculus (Mouse)
Q9CX56	0.132470276	18.10359463	3.183453128	0.008788872	0.015593031	-3.858853584	reviewed	PSMD8_MOUSE	26S proteasome non-ATPase regulatory subunit 8 (26S proteasome regulatory subunit RPN12) (26S proteasome regulatory subunit S14)	Psmd8	Mus musculus (Mouse)
Q9CWM4	0.151793215	16.88574325	3.182316568	0.00880661	0.015617377	-3.860894539	reviewed	PFD1_MOUSE	Prefoldin subunit 1	Pfdn1	Mus musculus (Mouse)
P10107	-0.383405055	20.69195145	-3.180920526	0.008828448	0.015648968	-3.863401422	reviewed	ANXA1_MOUSE	Annexin A1 (Annexin I) (Annexin-1) (Calpactin II) (Calpactin-2) (Chromobindin-9) (Lipocortin I) (Phospholipase A2 inhibitory protein) (p35) [Cleaved into: Annexin Ac2-26]	Anxa1 Anx1 Lpc-1 Lpc1	Mus musculus (Mouse)
P97855	0.191656724	17.24004406	3.17147291	0.008977685	0.01590625	-3.880365543	reviewed	G3BP1_MOUSE	Ras GTPase-activating protein-binding protein 1 (G3BP-1) (EC 3.6.4.12) (EC 3.6.4.13) (ATP-dependent DNA helicase VIII) (GAP SH3 domain-binding protein 1) (HDH-VIII)	G3bp1 G3bp	Mus musculus (Mouse)
Q8BG81	0.466148092	13.5407148	3.168585758	0.009023801	0.015980675	-3.885549336	reviewed	PDIP3_MOUSE	Polymerase delta-interacting protein 3 (S6K1 Aly/REF-like target) (SKAR)	Poldip3	Mus musculus (Mouse)
P56695	-0.469994256	14.61776523	-3.164740576	0.009085592	0.01608278	-3.892452961	reviewed	WFS1_MOUSE	Wolframin	Wfs1	Mus musculus (Mouse)
Q9JKL4	-0.278216272	16.10677686	-3.163933436	0.009098617	0.016098509	-3.893902055	reviewed	NDUF3_MOUSE	NADH dehydrogenase [ubiquinone] 1 alpha subcomplex assembly factor 3 (Protein 2P1)	Ndufaf3	Mus musculus (Mouse)
Q6A051	-0.241121982	20.27278862	-3.16244111	0.009122749	0.016133866	-3.896581255	reviewed	ATRN1_MOUSE	Attractin-like protein 1	Atrnl1 Alp Atrnl Kiaa0534	Mus musculus (Mouse)
Q8BND5	-0.296876788	13.24837897	-3.158366924	0.009188963	0.01624358	-3.903895454	reviewed	QSOX1_MOUSE	Sulfhydryl oxidase 1 (mSOx) (EC 1.8.3.2) (Quiescin Q6) (Skin sulfhydryl oxidase)	Qsox1 Qscn6 Sox	Mus musculus (Mouse)
Q68FD5	0.171570305	19.9042341	3.155751988	0.009231718	0.016311114	-3.908589721	reviewed	CLH1_MOUSE	Clathrin heavy chain 1	Cltc	Mus musculus (Mouse)
Q9WV84	-0.169487697	7.68988786	-3.155517902	0.009235555	0.016311114	-3.909009939	reviewed	NDKM_MOUSE	Nucleoside diphosphate kinase, mitochondrial (NDK) (NDP kinase, mitochondrial) (EC 2.7.4.6) (Nucleoside diphosphate kinase D) (NDPKD) (nm23-M4)	Nme4	Mus musculus (Mouse)
Q8BMP6	-0.198889455	10.20850348	-3.152653621	0.009282638	0.016386826	-3.914151618	reviewed	GCP60_MOUSE	Golgi resident protein GCP60 (Acyl-CoA-binding domain-containing protein 3) (Golgi complex-associated protein 1) (GOCAP1) (Golgi phosphoprotein 1) (GOLPH1) (PBR- and PKA-associated protein 7) (Peripheral benzodiazepine receptor-associated protein PAP7)	Acbd3 Gcp60 Pap7	Mus musculus (Mouse)
P70697	0.222084832	18.05290232	3.152290651	0.009288622	0.016387663	-3.914803172	reviewed	DCUP_MOUSE	Uroporphyrinogen decarboxylase (UPD) (URO-D) (EC 4.1.1.37)	Urod	Mus musculus (Mouse)
Q9CWX2	-0.255251566	17.98146438	-3.152113768	0.009291539	0.016387663	-3.915120687	reviewed	CIA30_MOUSE	Complex I intermediate-associated protein 30, mitochondrial (NADH dehydrogenase [ubiquinone] 1 alpha subcomplex assembly factor 1)	Ndufaf1 Cia30	Mus musculus (Mouse)
Q6P1H6	0.328583035	17.88419324	3.150746496	0.009314122	0.016420046	-3.917574991	reviewed	ANKL2_MOUSE	Ankyrin repeat and LEM domain-containing protein 2 (LEM domain-containing protein 4)	Ankle2 D5Ertd585e Kiaa0692 Lem4	Mus musculus (Mouse)
P52432	0.740445539	13.7908492	3.148285794	0.009354906	0.016484471	-3.921991924	reviewed	RPAC1_MOUSE	DNA-directed RNA polymerases I and III subunit RPAC1 (DNA-directed RNA polymerase I subunit C) (RNA polymerases I and III subunit AC1) (AC40) (DNA-directed RNA polymerases I and III 40 kDa polypeptide) (RPA40) (RPC40)	Polr1c Rpo1-1	Mus musculus (Mouse)
O70572	-0.203714206	17.84617904	-3.147947872	0.00936052	0.016486895	-3.922598478	reviewed	NSMA_MOUSE	Sphingomyelin phosphodiesterase 2 (EC 3.1.4.12) (Lyso-platelet-activating factor-phospholipase C) (Lyso-PAF-PLC) (Neutral sphingomyelinase) (N-SMase) (nSMase)	Smpd2	Mus musculus (Mouse)
P41105	0.156831977	22.27007562	3.145428006	0.009402498	0.016553333	-3.927121427	reviewed	RL28_MOUSE	Large ribosomal subunit protein eL28 (60S ribosomal protein L28)	Rpl28	Mus musculus (Mouse)
O70475	0.179118019	15.37580933	3.144711069	0.009414476	0.016566921	-3.928408239	reviewed	UGDH_MOUSE	UDP-glucose 6-dehydrogenase (UDP-Glc dehydrogenase) (UDP-GlcDH) (UDPGDH) (EC 1.1.1.22)	Ugdh	Mus musculus (Mouse)
O70305	0.214709153	17.29734489	3.136641163	0.009550373	0.016798462	-3.942891759	reviewed	ATX2_MOUSE	Ataxin-2 (Spinocerebellar ataxia type 2 protein homolog)	Atxn2 Atx2 Sca2	Mus musculus (Mouse)
O08912	0.287150933	9.952351599	3.136218444	0.009557546	0.016803479	-3.943650388	reviewed	GALT1_MOUSE	Polypeptide N-acetylgalactosaminyltransferase 1 (EC 2.4.1.41) (Polypeptide GalNAc transferase 1) (GalNAc-T1) (pp-GaNTase 1) (Protein-UDP acetylgalactosaminyltransferase 1) (UDP-GalNAc:polypeptide N-acetylgalactosaminyltransferase 1) [Cleaved into: Polypeptide N-acetylgalactosaminyltransferase 1 soluble form]	Galnt1	Mus musculus (Mouse)
Q3TDN2	0.236175612	17.27852791	3.135863002	0.009563582	0.016806493	-3.944288274	reviewed	FAF2_MOUSE	FAS-associated factor 2 (UBX domain-containing protein 8)	Faf2 Kiaa0887 Ubxd8	Mus musculus (Mouse)
Q99KI3	-0.213537166	17.28357087	-3.130239473	0.00965959	0.016967546	-3.954379953	reviewed	EMC3_MOUSE	ER membrane protein complex subunit 3 (Transmembrane protein 111)	Emc3 Tmem111	Mus musculus (Mouse)
Q6A026	0.295383493	14.31722795	3.128916297	0.009682322	0.016999798	-3.95675432	reviewed	PDS5A_MOUSE	Sister chromatid cohesion protein PDS5 homolog A	Pds5a Kiaa0648	Mus musculus (Mouse)
Q4KMM3	0.274692772	12.58217554	3.128643597	0.009687014	0.01700036	-3.957243659	reviewed	OXR1_MOUSE	Oxidation resistance protein 1 (Protein C7)	Oxr1 C7 Gm1238	Mus musculus (Mouse)
Q9D7J4	-0.233227381	19.68987609	-3.126906346	0.009716957	0.017045216	-3.960360969	reviewed	COX20_MOUSE	Cytochrome c oxidase assembly protein COX20, mitochondrial	Cox20 Fam36a	Mus musculus (Mouse)
Q62093	0.324578414	19.08558927	3.122683134	0.009790138	0.017156105	-3.967938695	reviewed	SRSF2_MOUSE	Serine/arginine-rich splicing factor 2 (Protein PR264) (Putative myelin regulatory factor 1) (MRF-1) (Splicing component, 35 kDa) (Splicing factor SC35) (SC-35) (Splicing factor, arginine/serine-rich 2)	Srsf2 Pr264 Sfrs10 Sfrs2	Mus musculus (Mouse)
Q922F4	0.232800469	17.99304025	3.122347174	0.009795984	0.017156105	-3.968541485	reviewed	TBB6_MOUSE	Tubulin beta-6 chain	Tubb6	Mus musculus (Mouse)
Q9Z1F9	0.248958849	17.03676303	3.122308836	0.009796651	0.017156105	-3.968610274	reviewed	SAE2_MOUSE	SUMO-activating enzyme subunit 2 (EC 2.3.2.-) (Anthracycline-associated resistance ARX) (Ubiquitin-like 1-activating enzyme E1B) (Ubiquitin-like modifier-activating enzyme 2)	Uba2 Sae2 Uble1b	Mus musculus (Mouse)
P49817	-0.31542987	21.7884329	-3.122241868	0.009797817	0.017156105	-3.968730428	reviewed	CAV1_MOUSE	Caveolin-1	Cav1 Cav	Mus musculus (Mouse)
Q9CZN8	0.243400306	11.35350739	3.120867709	0.009821768	0.017190304	-3.971195952	reviewed	GATA_MOUSE	Glutamyl-tRNA(Gln) amidotransferase subunit A, mitochondrial (Glu-AdT subunit A) (EC 6.3.5.7) (Glutaminyl-tRNA synthase-like protein 1)	Qrsl1	Mus musculus (Mouse)
P27659	0.139984926	20.65723752	3.118265461	0.009867287	0.017262204	-3.975864759	reviewed	RL3_MOUSE	Large ribosomal subunit protein uL3 (60S ribosomal protein L3) (J1 protein)	Rpl3	Mus musculus (Mouse)
Q80V94	-0.258291164	16.91976061	-3.117957798	0.009872683	0.017263877	-3.976416737	reviewed	AP4E1_MOUSE	AP-4 complex subunit epsilon-1 (AP-4 adaptor complex subunit epsilon) (Adaptor-related protein complex 4 subunit epsilon-1) (Epsilon subunit of AP-4) (Epsilon-adaptin)	Ap4e1	Mus musculus (Mouse)
Q5EBG6	-0.302655305	18.17977977	-3.117470787	0.00988123	0.017271058	-3.977290476	reviewed	HSPB6_MOUSE	Heat shock protein beta-6 (HspB6)	Hspb6 Gm479	Mus musculus (Mouse)
Q3UFY8	-0.449774684	13.69218271	-3.115560858	0.009914823	0.017321988	-3.980716982	reviewed	TM10C_MOUSE	tRNA methyltransferase 10 homolog C (Mitochondrial ribonuclease P protein 1) (Mitochondrial RNase P protein 1) (RNA (guanine-9-)-methyltransferase domain-containing protein 1) (mRNA methyladenosine-N(1)-methyltransferase) (EC 2.1.1.-) (tRNA (adenine(9)-N(1))-methyltransferase) (EC 2.1.1.218) (tRNA (guanine(9)-N(1))-methyltransferase) (EC 2.1.1.221)	Trmt10c Mrpp1 Rg9mtd1	Mus musculus (Mouse)
Q8K4G1	-0.296627239	16.112739	-3.114845045	0.009927443	0.017336248	-3.982001155	reviewed	LTBP4_MOUSE	Latent-transforming growth factor beta-binding protein 4 (LTBP-4)	Ltbp4	Mus musculus (Mouse)
P50247	0.221490215	18.86057068	3.109983512	0.010013584	0.017478828	-3.990722336	reviewed	SAHH_MOUSE	Adenosylhomocysteinase (AdoHcyase) (EC 3.13.2.1) (CUBP) (Liver copper-binding protein) (S-adenosyl-L-homocysteine hydrolase)	Ahcy	Mus musculus (Mouse)
Q6WKZ8	0.25821633	11.18690549	3.107768889	0.010053075	0.017539888	-3.994694928	reviewed	UBR2_MOUSE	E3 ubiquitin-protein ligase UBR2 (EC 2.3.2.27) (N-recognin-2) (Ubiquitin-protein ligase E3-alpha-2) (Ubiquitin-protein ligase E3-alpha-II)	Ubr2 Kiaa0349	Mus musculus (Mouse)
P10630	0.171072914	20.44304701	3.10564029	0.010091181	0.017598477	-3.998513055	reviewed	IF4A2_MOUSE	Eukaryotic initiation factor 4A-II (eIF-4A-II) (eIF4A-II) (EC 3.6.4.13) (ATP-dependent RNA helicase eIF4A-2)	Eif4a2 Ddx2b	Mus musculus (Mouse)
Q9D0N7	0.355525832	15.93691576	3.101483345	0.010166021	0.017720924	-4.005969038	reviewed	CAF1B_MOUSE	Chromatin assembly factor 1 subunit B (CAF-1 subunit B) (Chromatin assembly factor I p60 subunit) (CAF-I 60 kDa subunit) (CAF-I p60)	Chaf1b	Mus musculus (Mouse)
Q8CG72	-0.188135469	15.97262567	-3.101235131	0.010170507	0.017720924	-4.00641422	reviewed	ADPRS_MOUSE	ADP-ribosylhydrolase ARH3 (ADP-ribose glycohydrolase ARH3) (ADP-ribosylhydrolase 3) (O-acetyl-ADP-ribose deacetylase ARH3) (EC 3.5.1.-) (Poly(ADP-ribose) glycohydrolase ARH3) (EC 3.2.1.143) ([Protein ADP-ribosylarginine] hydrolase-like protein 2) ([Protein ADP-ribosylserine] hydrolase) (EC 3.2.2.-)	Adprs Adprhl2 Arh3	Mus musculus (Mouse)
Q9CRY7	0.270404386	13.66557235	3.095362644	0.010277239	0.017898872	-4.016946161	reviewed	GDPD1_MOUSE	Lysophospholipase D GDPD1 (EC 3.1.4.-) (Glycerophosphodiester phosphodiesterase 4) (Glycerophosphodiester phosphodiesterase domain-containing protein 1)	Gdpd1 Gde4	Mus musculus (Mouse)
Q99KF1	0.175480918	17.02062958	3.093234735	0.010316192	0.017958671	-4.02076213	reviewed	TMED9_MOUSE	Transmembrane emp24 domain-containing protein 9 (Glycoprotein 25L2) (p24 family protein alpha-2) (p24alpha2)	Tmed9 Gp25l2	Mus musculus (Mouse)
Q9CR41	0.22362883	16.23644163	3.090374334	0.01036879	0.018037848	-4.025891415	reviewed	HYPK_MOUSE	Huntingtin-interacting protein K (Huntingtin yeast partner K)	Hypk	Mus musculus (Mouse)
Q9WVA4	-0.242679217	21.69629982	-3.090257144	0.010370951	0.018037848	-4.026101553	reviewed	TAGL2_MOUSE	Transgelin-2 (SM22-beta)	Tagln2 Kiaa0120	Mus musculus (Mouse)
Q9JKP5	-0.307887838	17.18818874	-3.089745272	0.010380394	0.018046202	-4.02701941	reviewed	MBNL1_MOUSE	Muscleblind-like protein 1 (Triplet-expansion RNA-binding protein)	Mbnl1 Exp Mbnl	Mus musculus (Mouse)
Q61735	-0.370551444	15.79761274	-3.08643569	0.01044166	0.018144601	-4.032953715	reviewed	CD47_MOUSE	Leukocyte surface antigen CD47 (Integrin-associated protein) (IAP) (CD antigen CD47)	Cd47	Mus musculus (Mouse)
P00920	-0.359424069	20.71247269	-3.075453364	0.010647595	0.018494192	-4.052642772	reviewed	CAH2_MOUSE	Carbonic anhydrase 2 (EC 4.2.1.1) (Carbonate dehydratase II) (Carbonic anhydrase II) (CA-II) (Cyanamide hydratase CA2) (EC 4.2.1.69)	Ca2 Car2	Mus musculus (Mouse)
Q8C7X2	-0.180101695	18.14190864	-3.073487419	0.01068489	0.018550687	-4.056166808	reviewed	EMC1_MOUSE	ER membrane protein complex subunit 1	Emc1 Kiaa0090	Mus musculus (Mouse)
Q8BWA5	-0.262994509	15.7864292	-3.071248613	0.010727523	0.018616394	-4.06017977	reviewed	KLH31_MOUSE	Kelch-like protein 31 (Kelch repeat and BTB domain-containing protein 1) (Kelch-like protein KLHL)	Klhl31 Kbtbd1 Klhl	Mus musculus (Mouse)
Q61239	0.178452846	16.2180659	3.069066466	0.010769243	0.018680457	-4.064090977	reviewed	FNTA_MOUSE	Protein farnesyltransferase/geranylgeranyltransferase type-1 subunit alpha (EC 2.5.1.58) (EC 2.5.1.59) (CAAX farnesyltransferase subunit alpha) (FTase-alpha) (Ras proteins prenyltransferase subunit alpha) (Type I protein geranyl-geranyltransferase subunit alpha) (GGTase-I-alpha)	Fnta	Mus musculus (Mouse)
Q9D0B6	0.317491905	14.19905752	3.067786033	0.010793799	0.018714705	-4.066385891	reviewed	PBDC1_MOUSE	Protein PBDC1 (Polysaccharide biosynthesis domain-containing protein 1)	Pbdc1	Mus musculus (Mouse)
Q9QWW1	0.232763282	15.01478279	3.065298421	0.010841669	0.018782073	-4.070844232	reviewed	HOME2_MOUSE	Homer protein homolog 2 (Homer-2) (Cupidin) (VASP/Ena-related gene up-regulated during seizure and LTP 2) (Vesl-2)	Homer2 Vesl2	Mus musculus (Mouse)
Q924T2	-0.236205839	15.14571996	-3.065265018	0.010842313	0.018782073	-4.070904095	reviewed	RT02_MOUSE	Small ribosomal subunit protein uS2m (28S ribosomal protein S2, mitochondrial) (MRP-S2) (S2mt)	Mrps2	Mus musculus (Mouse)
Q8VE47	-0.293933173	15.7508426	-3.064148974	0.01086386	0.018811021	-4.072904203	reviewed	UBA5_MOUSE	Ubiquitin-like modifier-activating enzyme 5 (Ubiquitin-activating enzyme 5) (UFM1-activating enzyme)	Uba5	Mus musculus (Mouse)
Q9D695	-0.690949634	15.12183912	-3.06241677	0.010897389	0.018860679	-4.07600845	reviewed	SPB7_MOUSE	Serpin B7 (Megsin)	Serpinb7	Mus musculus (Mouse)
Q921N7	-0.466964213	14.58793198	-3.060410988	0.010936344	0.018919681	-4.079602813	reviewed	TMM70_MOUSE	Transmembrane protein 70, mitochondrial	Tmem70	Mus musculus (Mouse)
Q3UUG6	-0.155454896	7.863784722	-3.057916236	0.010984993	0.018995392	-4.08407317	reviewed	TBC24_MOUSE	TBC1 domain family member 24	Tbc1d24 Kiaa1171	Mus musculus (Mouse)
Q9Z0J0	0.640182257	18.07044606	3.055557516	0.011031189	0.019066798	-4.088299522	reviewed	NPC2_MOUSE	NPC intracellular cholesterol transporter 2 (Epididymal secretory protein E1) (mE1) (Niemann Pick type C2 protein homolog)	Npc2	Mus musculus (Mouse)
Q9CWF2	0.219279389	19.10751348	3.050202089	0.011136808	0.019240802	-4.097894458	reviewed	TBB2B_MOUSE	Tubulin beta-2B chain	Tubb2b	Mus musculus (Mouse)
P70663	-0.272831495	14.09575701	-3.048531464	0.011169964	0.019289517	-4.100887335	reviewed	SPRL1_MOUSE	SPARC-like protein 1 (Extracellular matrix protein 2) (Matrix glycoprotein Sc1)	Sparcl1 Ecm2 Sc1	Mus musculus (Mouse)
Q60772	-0.35695969	15.59418432	-3.043225334	0.011275936	0.019463877	-4.110392272	reviewed	CDN2C_MOUSE	Cyclin-dependent kinase 4 inhibitor C (Cyclin-dependent kinase 6 inhibitor) (p18-INK4c) (p18-INK6)	Cdkn2c	Mus musculus (Mouse)
Q9EP89	-0.242468155	17.17479027	-3.039406592	0.01135283	0.019587913	-4.117232025	reviewed	LACTB_MOUSE	Serine beta-lactamase-like protein LACTB, mitochondrial (EC 3.4.-.-)	Lactb Lact1	Mus musculus (Mouse)
Q62187	-0.197686596	17.25615278	-3.038885351	0.011363367	0.019597398	-4.118165567	reviewed	TTF1_MOUSE	Transcription termination factor 1 (TTF-1) (RNA polymerase I termination factor) (Transcription termination factor I) (TTF-I) (mTFF-I)	Ttf1	Mus musculus (Mouse)
Q61081	0.209617401	17.49458533	3.036592788	0.011409827	0.019668802	-4.122271393	reviewed	CDC37_MOUSE	Hsp90 co-chaperone Cdc37 (Hsp90 chaperone protein kinase-targeting subunit) (p50Cdc37) [Cleaved into: Hsp90 co-chaperone Cdc37, N-terminally processed]	Cdc37	Mus musculus (Mouse)
Q9ER88	-0.280043334	17.63235893	-3.035414398	0.011433783	0.019701365	-4.124381712	reviewed	RT29_MOUSE	Small ribosomal subunit protein mS29 (28S ribosomal protein S29, mitochondrial) (MRP-S29) (S29mt) (Death-associated protein 3) (DAP-3)	Dap3 Mrps29	Mus musculus (Mouse)
Q8BY87	0.180324297	15.90465228	3.030209079	0.011540211	0.019875943	-4.13370285	reviewed	UBP47_MOUSE	Ubiquitin carboxyl-terminal hydrolase 47 (EC 3.4.19.12) (Deubiquitinating enzyme 47) (Ubiquitin thioesterase 47) (Ubiquitin-specific-processing protease 47)	Usp47	Mus musculus (Mouse)
Q810D6	-0.154752232	7.661873021	-3.028267508	0.011580164	0.019932338	-4.137179274	reviewed	GRWD1_MOUSE	Glutamate-rich WD repeat-containing protein 1 (Protein A301)	Grwd1 A301	Mus musculus (Mouse)
Q9R1C7	0.165526517	17.12291588	3.028119984	0.011583205	0.019932338	-4.137443411	reviewed	PR40A_MOUSE	Pre-mRNA-processing factor 40 homolog A (Formin-binding protein 11) (FBP-11) (Formin-binding protein 3)	Prpf40a Fbp11 Fnbp3	Mus musculus (Mouse)
Q64442	-0.147306032	16.59713362	-3.027766564	0.011590494	0.019936061	-4.138076194	reviewed	DHSO_MOUSE	Sorbitol dehydrogenase (SDH) (SORD) (EC 1.1.1.-) (L-iditol 2-dehydrogenase) (EC 1.1.1.14) (Polyol dehydrogenase) (Xylitol dehydrogenase) (XDH) (EC 1.1.1.9)	Sord Sdh1	Mus musculus (Mouse)
Q99PG2	-0.27791429	16.65380652	-3.024944225	0.011648873	0.020027616	-4.143129245	reviewed	OGFR_MOUSE	Opioid growth factor receptor (OGFr) (Zeta-type opioid receptor)	Ogfr	Mus musculus (Mouse)
Q8QZY9	0.489670033	14.92008983	3.023738714	0.011673899	0.020053213	-4.145287443	reviewed	SF3B4_MOUSE	Splicing factor 3B subunit 4	Sf3b4	Mus musculus (Mouse)
Q02788	-0.382700269	17.84229645	-3.023730283	0.011674074	0.020053213	-4.145302536	reviewed	CO6A2_MOUSE	Collagen alpha-2(VI) chain	Col6a2	Mus musculus (Mouse)
Q0P678	-0.230887402	16.01338737	-3.022883657	0.011691682	0.020074592	-4.146818187	reviewed	ZCH18_MOUSE	Zinc finger CCCH domain-containing protein 18 (Nuclear protein NHN1)	Zc3h18 Nhn1	Mus musculus (Mouse)
Q9CQV8	0.15524193	21.75678434	3.021968746	0.011710741	0.020098442	-4.148456042	reviewed	1433B_MOUSE	14-3-3 protein beta/alpha (Protein kinase C inhibitor protein 1) (KCIP-1) [Cleaved into: 14-3-3 protein beta/alpha, N-terminally processed]	Ywhab	Mus musculus (Mouse)
Q62000	0.384094047	14.56547554	3.017233808	0.011809876	0.020259641	-4.156931745	reviewed	MIME_MOUSE	Mimecan (Osteoglycin)	Ogn Og	Mus musculus (Mouse)
P15331	-0.34882815	15.65020605	-3.016822325	0.011818531	0.02026555	-4.15766826	reviewed	PERI_MOUSE	Peripherin	Prph Prph1	Mus musculus (Mouse)
Q0P5W1	-0.516582672	12.61879706	-3.01629756	0.011829578	0.020275553	-4.158607524	reviewed	VPS8_MOUSE	Vacuolar protein sorting-associated protein 8 homolog	Vps8 Kiaa0804	Mus musculus (Mouse)
P97457	1.429621204	15.35453909	3.015675598	0.011842685	0.020289075	-4.159720743	reviewed	MYL11_MOUSE	Myosin regulatory light chain 11 (Fast skeletal myosin light chain 2) (MLC2F) (Myosin light chain 11) (Myosin regulatory light chain 2, skeletal muscle isoform)	Myl11 Mylpf	Mus musculus (Mouse)
Q64105	-0.170138843	19.28938947	-3.014682647	0.01186364	0.020302457	-4.161497931	reviewed	SPRE_MOUSE	Sepiapterin reductase (SPR) (EC 1.1.1.153)	Spr	Mus musculus (Mouse)
P70424	-0.151455849	7.893352791	-3.014577936	0.011865852	0.020302457	-4.161685341	reviewed	ERBB2_MOUSE	Receptor tyrosine-protein kinase erbB-2 (EC 2.7.10.1) (Proto-oncogene Neu) (Proto-oncogene c-ErbB-2) (p185erbB2) (CD antigen CD340)	Erbb2 Kiaa3023 Neu	Mus musculus (Mouse)
Q3UU94	0.399959116	15.19986055	3.014563479	0.011866157	0.020302457	-4.161711215	reviewed	MANS4_MOUSE	MANSC domain-containing protein 4	Mansc4 Gm5887	Mus musculus (Mouse)
Q8BUE4	0.172788836	16.15236775	3.014314773	0.011871413	0.020302518	-4.162156341	reviewed	FSP1_MOUSE	Ferroptosis suppressor protein 1 (FSP1) (EC 1.6.5.-) (Apoptosis-inducing factor homologous mitochondrion-associated inducer of death) (AMID) (p53-responsive gene 3 protein)	Aifm2 Amid	Mus musculus (Mouse)
Q91VU0	0.539084504	13.10786775	3.012446945	0.011910959	0.020361195	-4.165499214	reviewed	FAM3C_MOUSE	Protein FAM3C (Interleukin-like EMT inducer)	Fam3c D6Wsu176e Ilei	Mus musculus (Mouse)
Q9WU00	0.362604717	13.33782286	3.012070137	0.011918953	0.020365908	-4.166173569	reviewed	NRF1_MOUSE	Nuclear respiratory factor 1 (NRF-1) (Alpha palindromic-binding protein) (Alpha-pal)	Nrf1	Mus musculus (Mouse)
Q3UJB9	0.125862661	16.70892615	3.006669019	0.012034133	0.020553685	-4.175838858	reviewed	EDC4_MOUSE	Enhancer of mRNA-decapping protein 4	Edc4	Mus musculus (Mouse)
P42208	0.179859831	19.89298515	3.002038454	0.012133773	0.020714769	-4.184123989	reviewed	SEPT2_MOUSE	Septin-2 (Neural precursor cell expressed developmentally down-regulated protein 5) (NEDD-5)	Septin2 Nedd5 Sept2	Mus musculus (Mouse)
Q9CWU6	-0.235784175	15.12292702	-3.000709643	0.01216252	0.020754735	-4.186501316	reviewed	UQCC1_MOUSE	Ubiquinol-cytochrome c reductase complex assembly factor 1 (Basic FGF-repressed Zic-binding protein) (mbFZb) (Ubiquinol-cytochrome c reductase complex chaperone CBP3 homolog)	Uqcc1 Bfzb Uqcc	Mus musculus (Mouse)
Q62384	0.271881913	12.79991441	2.999064228	0.012198211	0.02080651	-4.18944493	reviewed	ZPR1_MOUSE	Zinc finger protein ZPR1 (Zinc finger protein 259)	Zpr1 Zfp259 Znf259	Mus musculus (Mouse)
O08756	-0.291111143	20.31063317	-2.99835766	0.01221357	0.020823574	-4.190708921	reviewed	HCD2_MOUSE	3-hydroxyacyl-CoA dehydrogenase type-2 (EC 1.1.1.35) (17-beta-estradiol 17-dehydrogenase) (EC 1.1.1.62) (2-methyl-3-hydroxybutyryl-CoA dehydrogenase) (MHBD) (3-alpha-(17-beta)-hydroxysteroid dehydrogenase (NAD(+))) (EC 1.1.1.239) (3-hydroxy-2-methylbutyryl-CoA dehydrogenase) (EC 1.1.1.178) (3-hydroxyacyl-CoA dehydrogenase type II) (3alpha(or 20beta)-hydroxysteroid dehydrogenase) (EC 1.1.1.53) (7-alpha-hydroxysteroid dehydrogenase) (EC 1.1.1.159) (Endoplasmic reticulum-associated amyloid beta-peptide-binding protein) (Mitochondrial ribonuclease P protein 2) (Mitochondrial RNase P protein 2) (Short chain dehydrogenase/reductase family 5C member 1) (Short-chain type dehydrogenase/reductase XH98G2) (Type II HADH)	Hsd17b10 Erab Hadh2	Mus musculus (Mouse)
P70399	0.242762366	17.75110014	2.997625467	0.012229506	0.020841608	-4.192018722	reviewed	TP53B_MOUSE	TP53-binding protein 1 (53BP1) (p53-binding protein 1) (p53BP1)	Tp53bp1 Trp53bp1	Mus musculus (Mouse)
Q3UPF5	0.545403471	12.89967995	2.996534319	0.012253294	0.020873001	-4.193970595	reviewed	ZCCHV_MOUSE	Zinc finger CCCH-type antiviral protein 1 (ADP-ribosyltransferase diphtheria toxin-like 13) (ARTD13) (Inactive Poly [ADP-ribose] polymerase 13) (PARP13)	Zc3hav1	Mus musculus (Mouse)
Q3KNM2	0.23841966	12.34707047	2.995230113	0.012281788	0.020912379	-4.196303501	reviewed	MARH5_MOUSE	E3 ubiquitin-protein ligase MARCHF5 (EC 2.3.2.27) (Membrane-associated RING finger protein 5) (Membrane-associated RING-CH protein V) (MARCH-V) (RING-type E3 ubiquitin transferase MARCHF5)	Marchf5 March5	Mus musculus (Mouse)
Q64505	0.335040239	13.71661132	2.994513838	0.012297465	0.020929909	-4.197584703	reviewed	CP7A1_MOUSE	Cytochrome P450 7A1 (24-hydroxycholesterol 7-alpha-hydroxylase) (EC 1.14.14.26) (CYPVII) (Cholesterol 7-alpha-hydroxylase) (Cholesterol 7-alpha-monooxygenase) (EC 1.14.14.23)	Cyp7a1 Cyp7	Mus musculus (Mouse)
Q9ER72	0.281865847	14.65751444	2.99370012	0.0123153	0.020951094	-4.199040163	reviewed	SYCC_MOUSE	Cysteine--tRNA ligase, cytoplasmic (EC 6.1.1.16) (Cysteinyl-tRNA synthetase) (CysRS)	Cars1 Cars	Mus musculus (Mouse)
Q8K2F8	0.245446222	12.84033423	2.992162317	0.012349076	0.020999368	-4.201790661	reviewed	LS14A_MOUSE	Protein LSM14 homolog A (Protein FAM61A) (RNA-associated protein 55A) (mRAP55A)	Lsm14a Fam61a Rap55a	Mus musculus (Mouse)
Q04857	-0.456514897	18.0741864	-2.989523094	0.01240726	0.021089089	-4.206510829	reviewed	CO6A1_MOUSE	Collagen alpha-1(VI) chain	Col6a1	Mus musculus (Mouse)
Q8CGC6	-0.159428919	12.10079139	-2.98882258	0.01242275	0.021106193	-4.20776361	reviewed	RBM28_MOUSE	RNA-binding protein 28 (RNA-binding motif protein 28)	Rbm28	Mus musculus (Mouse)
Q6PD26	0.208374064	17.30855591	2.988254741	0.012435321	0.021116429	-4.208779097	reviewed	PIGS_MOUSE	GPI transamidase component PIG-S (Phosphatidylinositol-glycan biosynthesis class S protein)	Pigs	Mus musculus (Mouse)
Q9CQB5	-0.172771819	17.74015791	-2.988060023	0.012439634	0.021116429	-4.209127314	reviewed	CISD2_MOUSE	CDGSH iron-sulfur domain-containing protein 2 (MitoNEET-related 1 protein) (Miner1) (Nervous system overexpressed protein 70)	Cisd2 Cdgsh2 Noxp70 Zcd2	Mus musculus (Mouse)
Q8C7D2	0.62798523	16.17101051	2.98150009	0.012585838	0.02135529	-4.220857235	reviewed	CRBN_MOUSE	Protein cereblon (Protein PiL)	Crbn	Mus musculus (Mouse)
A2AUU0-5	-0.32211017	12.99633617	-2.979550728	0.012629617	0.021420227	-4.224342429	reviewed	METL8_MOUSE	tRNA N(3)-cytidine methyltransferase METTL8, mitochondrial (EC 2.1.1.-) (Methyltransferase-like protein 8) (Tension-induced/inhibited protein) (mRNA N(3)-methylcytidine methyltransferase METTL8) (EC 2.1.1.-)	Mettl8 Tip	Mus musculus (Mouse)
Q9D8V0	0.20326143	16.81124586	2.977332129	0.012679629	0.021495674	-4.228308705	reviewed	HM13_MOUSE	Minor histocompatibility antigen H13 (EC 3.4.23.-) (Presenilin-like protein 3) (Signal peptide peptidase)	Hm13 H13 Psl3	Mus musculus (Mouse)
Q9JJ80	0.344733728	12.66225824	2.976832251	0.012690925	0.021505449	-4.229202314	reviewed	RPF2_MOUSE	Ribosome production factor 2 homolog (Brix domain-containing protein 1) (Ribosome biogenesis protein RPF2 homolog)	Rpf2 Bxdc1 MNCb-4285	Mus musculus (Mouse)
Q99JB2	-0.260957743	16.67099657	-2.976315277	0.012702617	0.021515888	-4.230126471	reviewed	STML2_MOUSE	Stomatin-like protein 2, mitochondrial (SLP-2) (mslp2)	Stoml2 Slp2	Mus musculus (Mouse)
Q8CI75	0.289694624	17.47013713	2.97317398	0.0127739	0.021627208	-4.235741586	reviewed	DI3L2_MOUSE	DIS3-like exonuclease 2 (EC 3.1.13.-)	Dis3l2	Mus musculus (Mouse)
Q8R2U4	0.243422771	14.12658645	2.971853782	0.012803978	0.021668699	-4.238101279	reviewed	NTM1A_MOUSE	N-terminal Xaa-Pro-Lys N-methyltransferase 1 (EC 2.1.1.244) (Alpha N-terminal protein methyltransferase 1A) (Methyltransferase-like protein 11A) (X-Pro-Lys N-terminal protein methyltransferase 1A) (NTM1A) [Cleaved into: N-terminal Xaa-Pro-Lys N-methyltransferase 1, N-terminally processed]	Ntmt1 Mettl11a	Mus musculus (Mouse)
Q8R1Z9	0.39676231	16.22671319	2.971226009	0.012818305	0.02168351	-4.239223308	reviewed	RN121_MOUSE	E3 ubiquitin ligase Rnf121 (EC 2.3.2.27) (RING finger protein 121)	Rnf121	Mus musculus (Mouse)
Q8CFE6	0.189390131	11.73170032	2.969882333	0.012849026	0.021726027	-4.241624802	reviewed	S38A2_MOUSE	Sodium-coupled neutral amino acid symporter 2 (Amino acid transporter A2) (Solute carrier family 38 member 2) (System A amino acid transporter 2) (System A transporter 1) (System N amino acid transporter 2)	Slc38a2 Ata2 Kiaa1382 Sat2 Snat2	Mus musculus (Mouse)
Q62356	0.296274777	18.50543441	2.969393686	0.012860217	0.021735499	-4.242498113	reviewed	FSTL1_MOUSE	Follistatin-related protein 1 (Follistatin-like protein 1) (TGF-beta-inducible protein TSC-36)	Fstl1 Frp Fstl Tsc36	Mus musculus (Mouse)
Q8BRH0	0.23718701	13.79563878	2.96392936	0.012986024	0.021938596	-4.252262938	reviewed	TMTC3_MOUSE	Protein O-mannosyl-transferase TMTC3 (EC 2.4.1.109) (Transmembrane O-mannosyltransferase targeting cadherins 3) (Transmembrane and tetratricopeptide repeat-containing 3)	Tmtc3	Mus musculus (Mouse)
Q9ES82	-0.243975046	17.7878103	-2.962522348	0.013018618	0.02198411	-4.254776984	reviewed	POPD2_MOUSE	Popeye domain-containing protein 2 (Popeye protein 2)	Popdc2 Pop2	Mus musculus (Mouse)
Q9DCA2	-0.261040989	17.10463311	-2.961717878	0.013037291	0.022006087	-4.256214351	reviewed	RT11_MOUSE	Small ribosomal subunit protein uS11m (28S ribosomal protein S11, mitochondrial) (MRP-S11) (S11mt)	Mrps11	Mus musculus (Mouse)
P62869	0.16847989	20.31139071	2.960920917	0.013055816	0.022027796	-4.257638261	reviewed	ELOB_MOUSE	Elongin-B (EloB) (Elongin 18 kDa subunit) (RNA polymerase II transcription factor SIII subunit B) (SIII p18) (Transcription elongation factor B polypeptide 2)	Elob Tceb2	Mus musculus (Mouse)
Q9WTK2	-0.426313924	10.15613089	-2.956888952	0.013149945	0.022176989	-4.264841448	reviewed	CDYL_MOUSE	Chromodomain Y-like protein (CDY-like) (Crotonyl-CoA hydratase) (EC 4.2.1.-) (Putative histone acetyltransferase Cdyl) (EC 2.3.1.48)	Cdyl	Mus musculus (Mouse)
Q9D6H2	0.228644625	10.8570774	2.954650475	0.013202499	0.022255968	-4.268840078	reviewed	IFT25_MOUSE	Intraflagellar transport protein 25 homolog (Heat shock protein beta-11) (Hspb11) (Placental protein 25) (PP25)	Ift25 Hspb11	Mus musculus (Mouse)
P49117	0.400587225	13.95682542	2.953525288	0.013228995	0.022290971	-4.270849893	reviewed	NR2C2_MOUSE	Nuclear receptor subfamily 2 group C member 2 (Orphan nuclear receptor TAK1) (Orphan nuclear receptor TR4) (Testicular receptor 4)	Nr2c2 Mtr2r1 Tak1 Tr4	Mus musculus (Mouse)
Q9JKB3	0.14460245	19.84032872	2.950160594	0.013308546	0.022415304	-4.276859434	reviewed	YBOX3_MOUSE	Y-box-binding protein 3 (Cold shock domain-containing protein A) (DNA-binding protein A) (Y-box protein 3)	Ybx3 Csda Msy4	Mus musculus (Mouse)
Q8BYK4	-0.595198259	15.50136805	-2.949622464	0.013321314	0.022426424	-4.277820498	reviewed	RDH12_MOUSE	Retinol dehydrogenase 12 (EC 1.1.1.300)	Rdh12	Mus musculus (Mouse)
Q9D1M4	0.333469576	15.53148679	2.949245454	0.013330266	0.022426424	-4.278493798	reviewed	MCA3_MOUSE	Eukaryotic translation elongation factor 1 epsilon-1 (Elongation factor p18) (Multisynthase complex auxiliary component p18)	Eef1e1	Mus musculus (Mouse)
Q9CQF9	-0.252369452	14.40797961	-2.949153577	0.013332448	0.022426424	-4.27865788	reviewed	PCYOX_MOUSE	Prenylcysteine oxidase 1 (EC 1.8.3.5) (Prenylcysteine lyase)	Pcyox1 Kiaa0908 Pcly	Mus musculus (Mouse)
Q8K0H5	-0.157722404	14.0100087	-2.947594527	0.013369539	0.022479091	-4.281442075	reviewed	TAF10_MOUSE	Transcription initiation factor TFIID subunit 10 (Transcription initiation factor TFIID 30 kDa subunit) (TAF(II)30) (TAFII-30) (TAFII30) (mTAFII30)	Taf10 Taf2h Tafii30	Mus musculus (Mouse)
Q3TEA8	-0.179284796	20.51118408	-2.94595824	0.013408578	0.022534987	-4.284364027	reviewed	HP1B3_MOUSE	Heterochromatin protein 1-binding protein 3	Hp1bp3	Mus musculus (Mouse)
Q9D1Z3	-0.409631246	17.75156803	-2.944660981	0.01343961	0.022577385	-4.286680443	reviewed	ACKMT_MOUSE	ATP synthase subunit C lysine N-methyltransferase (EC 2.1.1.-) (Protein N-lysine methyltransferase FAM173B) (mFam173b)	Atpsckmt Fam173b	Mus musculus (Mouse)
Q6PDG5	0.244721098	18.5190085	2.942112555	0.013500783	0.022670356	-4.291230635	reviewed	SMRC2_MOUSE	SWI/SNF complex subunit SMARCC2 (BRG1-associated factor 170) (BAF170) (SWI/SNF complex 170 kDa subunit) (SWI/SNF-related matrix-associated actin-dependent regulator of chromatin subfamily C member 2)	Smarcc2 Baf170	Mus musculus (Mouse)
Q60790	0.198220878	10.02882054	2.940598537	0.013537257	0.022721793	-4.293933692	reviewed	RASA3_MOUSE	Ras GTPase-activating protein 3 (GAP1(IP4BP)) (GapIII) (Ins P4-binding protein)	Rasa3	Mus musculus (Mouse)
Q9CZW4	0.486661515	13.41435415	2.938759172	0.013581704	0.02278656	-4.297217396	reviewed	ACSL3_MOUSE	Fatty acid CoA ligase Acsl3 (Arachidonate--CoA ligase) (EC 6.2.1.15) (Long-chain acyl-CoA synthetase 3) (LACS 3) (Long-chain-fatty-acid--CoA ligase 3) (EC 6.2.1.3) (Medium-chain acyl-CoA ligase Acsl3) (EC 6.2.1.2)	Acsl3 Acs3 Facl3	Mus musculus (Mouse)
Q9JIG7	0.190874259	15.38189459	2.936268133	0.01364213	0.02287807	-4.30166412	reviewed	CCD22_MOUSE	Coiled-coil domain-containing protein 22	Ccdc22 DXImx40e	Mus musculus (Mouse)
Q8VDP3	0.246308537	14.84257969	2.931855543	0.013749834	0.023048751	-4.309539921	reviewed	MICA1_MOUSE	[F-actin]-monooxygenase MICAL1 (EC 1.14.13.225) (EC 1.6.3.1) (Molecule interacting with CasL protein 1) (MICAL-1) (mMical1) (NEDD9-interacting protein with calponin homology and LIM domains)	Mical1 Mical Nical	Mus musculus (Mouse)
Q69ZN7	-0.201163985	8.684127806	-2.930677458	0.013778733	0.023087243	-4.311642391	reviewed	MYOF_MOUSE	Myoferlin (Fer-1-like protein 3)	Myof Fer1l3 Kiaa1207	Mus musculus (Mouse)
Q8VH51	0.228939094	17.90842356	2.929500717	0.01380766	0.023125749	-4.313742365	reviewed	RBM39_MOUSE	RNA-binding protein 39 (Coactivator of activating protein 1 and estrogen receptors) (Coactivator of AP-1 and ERs) (RNA-binding motif protein 39) (RNA-binding region-containing protein 2)	Rbm39 Caper Rnpc2	Mus musculus (Mouse)
E0CYV9	-0.231546792	15.89610518	-2.926071507	0.013892306	0.023257503	-4.319861458	reviewed	CD054_MOUSE	Uncharacterized protein C4orf54 homolog		Mus musculus (Mouse)
Q920Q6	-0.228460719	19.54591728	-2.925801601	0.013898991	0.023258681	-4.320343043	reviewed	MSI2H_MOUSE	RNA-binding protein Musashi homolog 2 (Musashi-2)	Msi2 Msi2h	Mus musculus (Mouse)
Q3UPL0	0.136881659	18.87751416	2.923466847	0.013956947	0.023345621	-4.324508655	reviewed	SC31A_MOUSE	Protein transport protein Sec31A (SEC31-like protein 1) (SEC31-related protein A)	Sec31a Sec31l1	Mus musculus (Mouse)
Q8R2Y8	-0.176601835	19.24850628	-2.923150937	0.013964808	0.023348727	-4.325072266	reviewed	PTH2_MOUSE	Peptidyl-tRNA hydrolase 2, mitochondrial (PTH 2) (EC 3.1.1.29)	Ptrh2 Pth2	Mus musculus (Mouse)
Q60596	0.202969757	17.30919918	2.913585306	0.014204941	0.023740016	-4.342134657	reviewed	XRCC1_MOUSE	DNA repair protein XRCC1 (X-ray repair cross-complementing protein 1)	Xrcc1 Xrcc-1	Mus musculus (Mouse)
E9QMW4	-0.577779886	14.34678624	-2.910716813	0.014277756	0.023851458	-4.347249914	reviewed	CP096_MOUSE	Uncharacterized protein C16orf96 homolog		Mus musculus (Mouse)
Q6P6L0	-0.304148742	11.2637462	-2.908123078	0.014343919	0.023951696	-4.351874675	reviewed	FIL1L_MOUSE	Filamin A-interacting protein 1-like (Protein down-regulated in ovarian cancer 1 homolog) (DOC-1)	Filip1l Doc1	Mus musculus (Mouse)
P63330	0.127157714	19.22195883	2.905596058	0.014408675	0.024049501	-4.356379987	reviewed	PP2AA_MOUSE	Serine/threonine-protein phosphatase 2A catalytic subunit alpha isoform (PP2A-alpha) (EC 3.1.3.16)	Ppp2ca	Mus musculus (Mouse)
P62983	0.354742814	23.61855918	2.9019279	0.014503197	0.024196882	-4.362918912	reviewed	RS27A_MOUSE	Ubiquitin-ribosomal protein eS31 fusion protein (Ubiquitin carboxyl extension protein 80) [Cleaved into: Ubiquitin; Small ribosomal subunit protein eS31 (40S ribosomal protein S27a)]	Rps27a Uba80 Ubcep1	Mus musculus (Mouse)
O88533	-0.234111152	18.77473932	-2.897300329	0.014623328	0.024386845	-4.371166615	reviewed	DDC_MOUSE	Aromatic-L-amino-acid decarboxylase (AADC) (EC 4.1.1.28) (DOPA decarboxylase) (DDC)	Ddc	Mus musculus (Mouse)
Q9CQI4	-0.242486255	8.905644395	-2.896645008	0.01464042	0.024404884	-4.372334455	reviewed	IFTAP_MOUSE	Intraflagellar transport-associated protein (Protein HEPIS) (Protein NWC)	Iftap Nwc	Mus musculus (Mouse)
Q8CAQ8-3	-0.148190679	19.64210252	-2.890718105	0.014795923	0.024653532	-4.382895183	reviewed	MIC60_MOUSE	MICOS complex subunit Mic60 (Mitochondrial inner membrane protein) (Mitofilin)	Immt Mic60	Mus musculus (Mouse)
Q6PER3	-0.210566712	17.22812685	-2.888206738	0.014862312	0.024753546	-4.387369164	reviewed	MARE3_MOUSE	Microtubule-associated protein RP/EB family member 3 (EB1 protein family member 3) (EBF3) (End-binding protein 3) (EB3) (RP3)	Mapre3	Mus musculus (Mouse)
Q9D9V2	-0.169567878	14.11553096	-2.887862222	0.014871442	0.02475815	-4.387982876	reviewed	EQTN_MOUSE	Equatorin (Acrosome formation-associated factor) (MN9 antigen)	Eqtn Afaf Mn9	Mus musculus (Mouse)
Q9EPJ9	-0.159893035	17.81035902	-2.880613097	0.015064873	0.025063367	-4.400894064	reviewed	ARFG1_MOUSE	ADP-ribosylation factor GTPase-activating protein 1 (ARF GAP 1) (ADP-ribosylation factor 1 GTPase-activating protein) (ARF1 GAP) (ARF1-directed GTPase-activating protein)	Arfgap1 Arf1gap	Mus musculus (Mouse)
O08795	0.234047845	18.30326503	2.88050911	0.015067666	0.025063367	-4.40107924	reviewed	GLU2B_MOUSE	Glucosidase 2 subunit beta (80K-H protein) (Glucosidase II subunit beta) (Protein kinase C substrate 60.1 kDa protein heavy chain) (PKCSH)	Prkcsh	Mus musculus (Mouse)
P21619	-0.141752973	19.6294376	-2.879996853	0.015081432	0.025075541	-4.401991437	reviewed	LMNB2_MOUSE	Lamin-B2	Lmnb2	Mus musculus (Mouse)
Q61655	0.140382887	17.51992268	2.875737611	0.015196383	0.02525587	-4.409575204	reviewed	DD19A_MOUSE	ATP-dependent RNA helicase DDX19A (EC 3.6.4.13) (DEAD box RNA helicase DEAD5) (mDEAD5) (DEAD box protein 19A) (Eukaryotic translation initiation factor 4A-related sequence 1)	Ddx19a Ddx19 Eif4a-rs1	Mus musculus (Mouse)
Q5DTJ9	-0.334212106	14.57161943	-2.875177843	0.015211556	0.025270286	-4.410571783	reviewed	MYPN_MOUSE	Myopalladin	Mypn Kiaa4170	Mus musculus (Mouse)
Q9CWK8	0.139750633	17.72405833	2.873813564	0.015248598	0.025321007	-4.413000557	reviewed	SNX2_MOUSE	Sorting nexin-2	Snx2	Mus musculus (Mouse)
Q8BH34	0.554000492	12.68497862	2.873204013	0.015265178	0.025337719	-4.414085667	reviewed	SEM3D_MOUSE	Semaphorin-3D	Sema3d	Mus musculus (Mouse)
Q9CYR6	0.390410583	11.23945116	2.869102456	0.015377208	0.025512783	-4.421386358	reviewed	AGM1_MOUSE	Phosphoacetylglucosamine mutase (PAGM) (EC 5.4.2.3) (Acetylglucosamine phosphomutase) (N-acetylglucosamine-phosphate mutase) (Phosphoglucomutase-3) (PGM 3)	Pgm3 Agm1 Pgm-3	Mus musculus (Mouse)
Q921J2	0.241552738	17.05131066	2.868732075	0.015387365	0.025518748	-4.422045558	reviewed	RHEB_MOUSE	GTP-binding protein Rheb (EC 3.6.5.-) (Ras homolog enriched in brain)	Rheb	Mus musculus (Mouse)
Q80TV8	-0.164023688	18.41229438	-2.860702754	0.015609215	0.02586479	-4.436333165	reviewed	CLAP1_MOUSE	CLIP-associating protein 1 (Cytoplasmic linker-associated protein 1)	Clasp1 Kiaa0622	Mus musculus (Mouse)
Q9D8H7	-0.23518113	13.36381529	-2.860698832	0.015609324	0.02586479	-4.436340144	reviewed	OMA1_MOUSE	Metalloendopeptidase OMA1, mitochondrial (EC 3.4.24.-) (Overlapping with the m-AAA protease 1 homolog)	Oma1	Mus musculus (Mouse)
O54865	-0.317912602	12.39145809	-2.860376603	0.015618294	0.025868631	-4.43691341	reviewed	GCYB1_MOUSE	Guanylate cyclase soluble subunit beta-1 (GCS-beta-1) (EC 4.6.1.2) (Guanylate cyclase soluble subunit beta-3) (GCS-beta-3) (Soluble guanylate cyclase small subunit)	Gucy1b1 Gucy1b3	Mus musculus (Mouse)
Q920Q8	-0.351422361	14.36326314	-2.857926047	0.015686678	0.025970835	-4.441272817	reviewed	NS1BP_MOUSE	Influenza virus NS1A-binding protein homolog (NS1-BP) (NS1-binding protein homolog) (Kelch family protein Nd1-L) (ND1-L2) (Nd1-S)	Ivns1abp Kiaa0850 Nd1 Nd1L Nd1S Ns1 Ns1bp	Mus musculus (Mouse)
P47758	0.154075242	17.11073979	2.849610425	0.015920972	0.026347515	-4.456061902	reviewed	SRPRB_MOUSE	Signal recognition particle receptor subunit beta (SR-beta)	Srprb	Mus musculus (Mouse)
Q61733	-0.243672643	17.56467147	-2.848573786	0.015950424	0.026385027	-4.4579051	reviewed	RT31_MOUSE	Small ribosomal subunit protein mS31 (28S ribosomal protein S31, mitochondrial) (MRP-S31) (S31mt) (Imogen 38)	Mrps31 Imogn38	Mus musculus (Mouse)
Q6P9R2	-0.154804156	18.17537849	-2.846574873	0.016007369	0.026467966	-4.461458998	reviewed	OXSR1_MOUSE	Serine/threonine-protein kinase OSR1 (EC 2.7.11.1) (Oxidative stress-responsive 1 protein)	Oxsr1 Osr1	Mus musculus (Mouse)
Q9D8T7	-0.230806972	20.61857203	-2.845598536	0.016035256	0.02650281	-4.463194711	reviewed	SLIRP_MOUSE	SRA stem-loop-interacting RNA-binding protein, mitochondrial	Slirp	Mus musculus (Mouse)
Q6PAM1	0.209951432	14.08982774	2.845221793	0.01604603	0.026509351	-4.463864453	reviewed	TXLNA_MOUSE	Alpha-taxilin	Txlna Txln	Mus musculus (Mouse)
Q91XD2	0.340672549	14.14914093	2.843421579	0.016097613	0.026583277	-4.467064551	reviewed	LIMS2_MOUSE	LIM and senescent cell antigen-like-containing domain protein 2 (Particularly interesting new Cys-His protein 2) (PINCH-2)	Lims2 Pinch2	Mus musculus (Mouse)
Q8BH74	0.330027319	12.89707799	2.842067228	0.016136529	0.026632845	-4.469471877	reviewed	NU107_MOUSE	Nuclear pore complex protein Nup107 (107 kDa nucleoporin) (Nucleoporin Nup107)	Nup107	Mus musculus (Mouse)
Q99LD8	0.15461509	21.42090147	2.841900528	0.016141326	0.026632845	-4.469768169	reviewed	DDAH2_MOUSE	Putative hydrolase DDAH2 (EC 3.-.-.-) (DDAHII) (Inactive N(G),N(G)-dimethylarginine dimethylaminohydrolase 2) (DDAH-2) (Inactive dimethylarginine dimethylaminohydrolase 2)	Ddah2	Mus musculus (Mouse)
Q5SNZ0	0.210918778	18.98217277	2.839507967	0.016210325	0.026734419	-4.474020441	reviewed	GRDN_MOUSE	Girdin (Akt phosphorylation enhancer) (APE) (Coiled-coil domain-containing protein 88A) (G alpha-interacting vesicle-associated protein) (GIV) (Girders of actin filament) (Hook-related protein 1) (HkRP1)	Ccdc88a Grdn Kiaa1212	Mus musculus (Mouse)
Q8K4B0	0.133375281	17.29047878	2.839289664	0.016216635	0.026734419	-4.474408402	reviewed	MTA1_MOUSE	Metastasis-associated protein MTA1	Mta1	Mus musculus (Mouse)
Q9CWZ3-2	0.35629631	18.33902787	2.838830889	0.016229905	0.026742742	-4.475223707	reviewed	RBM8A_MOUSE	RNA-binding protein 8A (RNA-binding motif protein 8A) (Ribonucleoprotein RBM8A)	Rbm8a Rbm8	Mus musculus (Mouse)
P53811	0.161681322	15.11756352	2.838639732	0.016235437	0.026742742	-4.475563414	reviewed	PIPNB_MOUSE	Phosphatidylinositol transfer protein beta isoform (PI-TP-beta) (PtdIns transfer protein beta) (PtdInsTP beta)	Pitpnb	Mus musculus (Mouse)
Q63850	0.216170564	16.48106565	2.837837587	0.016258672	0.026769676	-4.476988874	reviewed	NUP62_MOUSE	Nuclear pore glycoprotein p62 (62 kDa nucleoporin) (Nucleoporin Nup62)	Nup62	Mus musculus (Mouse)
P61759	0.18665363	18.36675649	2.835584015	0.016324127	0.026866073	-4.480993287	reviewed	PFD3_MOUSE	Prefoldin subunit 3 (von Hippel-Lindau-binding protein 1) (VBP-1) (VHL-binding protein 1)	Vbp1 Pfdn3	Mus musculus (Mouse)
P47754	0.12626812	20.64239489	2.83522481	0.016334585	0.026871912	-4.481631523	reviewed	CAZA2_MOUSE	F-actin-capping protein subunit alpha-2 (CapZ alpha-2)	Capza2 Cappa2	Mus musculus (Mouse)
Q91VJ5	0.398703619	14.17749478	2.833460632	0.016386042	0.026945166	-4.484765933	reviewed	PQBP1_MOUSE	Polyglutamine-binding protein 1 (PQBP-1) (38 kDa nuclear protein containing a WW domain) (Npw38) (Polyglutamine tract-binding protein 1)	Pqbp1 Npw38	Mus musculus (Mouse)
Q8CDN6	0.135245998	19.77440114	2.832720578	0.016407676	0.026969337	-4.486080699	reviewed	TXNL1_MOUSE	Thioredoxin-like protein 1 (32 kDa thioredoxin-related protein)	Txnl1 Trp32 Txnl	Mus musculus (Mouse)
P08752	-0.117291482	20.3514971	-2.831621997	0.016439844	0.027010795	-4.48803232	reviewed	GNAI2_MOUSE	Guanine nucleotide-binding protein G(i) subunit alpha-2 (Adenylate cyclase-inhibiting G alpha protein)	Gnai2 Gnai-2	Mus musculus (Mouse)
Q925B0	0.312749957	12.9415203	2.829429016	0.016504245	0.027105156	-4.491927796	reviewed	PAWR_MOUSE	PRKC apoptosis WT1 regulator protein (Prostate apoptosis response 4 protein) (Par-4)	Pawr Par4	Mus musculus (Mouse)
Q8VBZ3	-0.219976418	14.10658995	-2.826668923	0.016585659	0.027227365	-4.496830007	reviewed	CLPT1_MOUSE	Putative lipid scramblase CLPTM1 (Cleft lip and palate transmembrane protein 1 homolog) (Thymic epithelial cell surface antigen)	Clptm1 N14	Mus musculus (Mouse)
Q80SZ7	-0.158481177	20.13309296	-2.826412295	0.016593249	0.027228332	-4.497285768	reviewed	GBG5_MOUSE	Guanine nucleotide-binding protein G(I)/G(S)/G(O) subunit gamma-5	Gng5 Gngt5	Mus musculus (Mouse)
Q9CYZ2	0.150283136	17.94858148	2.824752243	0.016642431	0.027297518	-4.500233801	reviewed	TPD54_MOUSE	Tumor protein D54 (Tumor protein D52-like 2)	Tpd52l2	Mus musculus (Mouse)
Q8C5L3	0.275720964	15.99284422	2.823380434	0.016683183	0.027352825	-4.502669752	reviewed	CNOT2_MOUSE	CCR4-NOT transcription complex subunit 2 (CCR4-associated factor 2)	Cnot2	Mus musculus (Mouse)
P97393	0.170614317	12.74346811	2.822365052	0.016713411	0.027390837	-4.504472671	reviewed	RHG05_MOUSE	Rho GTPase-activating protein 5 (Rho-type GTPase-activating protein 5) (p190-B)	Arhgap5 Rhogap5	Mus musculus (Mouse)
P02469	-0.127371184	19.22544997	-2.8212517	0.016746619	0.027428773	-4.506449433	reviewed	LAMB1_MOUSE	Laminin subunit beta-1 (Laminin B1 chain) (Laminin-1 subunit beta) (Laminin-10 subunit beta) (Laminin-12 subunit beta) (Laminin-2 subunit beta) (Laminin-6 subunit beta) (Laminin-8 subunit beta)	Lamb1 Lamb-1 Lamb1-1	Mus musculus (Mouse)
Q9D6Y7	-0.19794442	17.80150206	-2.821116194	0.016750665	0.027428773	-4.506690017	reviewed	MSRA_MOUSE	Mitochondrial peptide methionine sulfoxide reductase (EC 1.8.4.11) (Peptide-methionine (S)-S-oxide reductase) (Peptide Met(O) reductase) (Protein-methionine-S-oxide reductase) (PMSR)	Msra	Mus musculus (Mouse)
Q08369	0.315844135	12.613289	2.817129013	0.016870159	0.027612816	-4.513768233	reviewed	GATA4_MOUSE	Transcription factor GATA-4 (GATA-binding factor 4)	Gata4 Gata-4	Mus musculus (Mouse)
Q8BSZ2	0.345503906	14.27773641	2.813095462	0.01699191	0.027800394	-4.520927186	reviewed	AP3S2_MOUSE	AP-3 complex subunit sigma-2 (AP-3 complex subunit sigma-3B) (Adaptor-related protein complex 3 subunit sigma-2) (Sigma-3B-adaptin) (Sigma3B-adaptin) (Sigma-adaptin 3b)	Ap3s2	Mus musculus (Mouse)
Q9EQQ9	0.235505924	16.54419259	2.810644111	0.01706633	0.027910412	-4.525277183	reviewed	OGA_MOUSE	Protein O-GlcNAcase (OGA) (EC 3.2.1.169) (Beta-N-acetylhexosaminidase) (Beta-hexosaminidase) (Bifunctional protein NCOAT) (Meningioma-expressed antigen 5) (N-acetyl-beta-D-glucosaminidase) (N-acetyl-beta-glucosaminidase)	Oga Hexc Kiaa0679 Mgea5	Mus musculus (Mouse)
Q9WVD4	0.238772689	13.91877037	2.806925838	0.017179835	0.028084229	-4.53187423	reviewed	CLCN5_MOUSE	H(+)/Cl(-) exchange transporter 5 (Chloride channel protein 5) (ClC-5) (Chloride transporter ClC-5)	Clcn5 Clc5	Mus musculus (Mouse)
Q80YC5	-0.250964478	14.49461065	-2.804279706	0.017261071	0.02820517	-4.536568214	reviewed	FA12_MOUSE	Coagulation factor XII (EC 3.4.21.38) (Hageman factor) (HAF) [Cleaved into: Coagulation factor XIIa heavy chain; Coagulation factor XIIa light chain]	F12	Mus musculus (Mouse)
Q8K1R7	0.166180539	11.91692289	2.803363175	0.017289297	0.028239427	-4.538193887	reviewed	NEK9_MOUSE	Serine/threonine-protein kinase Nek9 (EC 2.7.11.1) (Nercc1 kinase) (Never in mitosis A-related kinase 9) (NimA-related protein kinase 9)	Nek9 Nercc	Mus musculus (Mouse)
P84099	0.155150106	21.22457339	2.792476516	0.017628117	0.02878075	-4.557497252	reviewed	RL19_MOUSE	Large ribosomal subunit protein eL19 (60S ribosomal protein L19)	Rpl19	Mus musculus (Mouse)
Q01320	0.553336677	17.09513265	2.79137037	0.017662912	0.028825457	-4.559457898	reviewed	TOP2A_MOUSE	DNA topoisomerase 2-alpha (EC 5.6.2.2) (DNA topoisomerase II, alpha isozyme)	Top2a Top-2 Top2	Mus musculus (Mouse)
Q6P1F6	-0.168159369	16.82337302	-2.789041909	0.017736379	0.028933212	-4.563584682	reviewed	2ABA_MOUSE	Serine/threonine-protein phosphatase 2A 55 kDa regulatory subunit B alpha isoform (PP2A subunit B isoform B55-alpha) (B55) (PP2A subunit B isoform PR55-alpha) (PP2A subunit B isoform R2-alpha) (PP2A subunit B isoform alpha)	Ppp2r2a	Mus musculus (Mouse)
Q8BVF2	0.164676939	15.30361098	2.788571549	0.017751257	0.028943487	-4.564418242	reviewed	PDCL3_MOUSE	Phosducin-like protein 3 (Viral IAP-associated factor 1) (VIAF-1)	Pdcl3 Viaf1	Mus musculus (Mouse)
Q7TSY8	-0.253060995	14.98230764	-2.788372305	0.017757563	0.028943487	-4.564771331	reviewed	SGO2A_MOUSE	Shugoshin 2A (Shugoshin-2) (Shugoshin-like 2)	Sgo2a Sgo2 Sgol2 Sgol2a	Mus musculus (Mouse)
P22892	0.164346208	14.41801922	2.787551224	0.017783573	0.028973739	-4.566226357	reviewed	AP1G1_MOUSE	AP-1 complex subunit gamma-1 (Adaptor protein complex AP-1 subunit gamma-1) (Adaptor-related protein complex 1 subunit gamma-1) (Clathrin assembly protein complex 1 gamma-1 large chain) (Gamma-adaptin) (Gamma1-adaptin) (Golgi adaptor HA1/AP1 adaptin subunit gamma-1)	Ap1g1 Adtg Clapg1	Mus musculus (Mouse)
Q9CQF3	0.16241955	18.76676725	2.784878904	0.01786849	0.029099898	-4.570961448	reviewed	CPSF5_MOUSE	Cleavage and polyadenylation specificity factor subunit 5 (Nucleoside diphosphate-linked moiety X motif 21) (Nudix motif 21) (Nudix hydrolase 21)	Nudt21 Cpsf5	Mus musculus (Mouse)
Q6PGL7	0.286195169	16.73283018	2.782834621	0.017933723	0.029193909	-4.574583208	reviewed	WASC2_MOUSE	WASH complex subunit 2	Washc2 D6Wsu116e Fam21 Kiaa0592	Mus musculus (Mouse)
Q9DCD2	0.24170237	13.01027103	2.782193153	0.017954241	0.02921508	-4.575719574	reviewed	SYF1_MOUSE	Pre-mRNA-splicing factor SYF1 (XPA-binding protein 2)	Xab2 Syf1	Mus musculus (Mouse)
Q8R4F1	-0.310843733	12.810243	-2.780122079	0.018020646	0.029310871	-4.579388202	reviewed	NTNG2_MOUSE	Netrin-G2 (Laminet-2)	Ntng2 Lmnt2	Mus musculus (Mouse)
P36536	0.266560208	18.42474401	2.768400966	0.018401103	0.029917178	-4.60014184	reviewed	SAR1A_MOUSE	Small COPII coat GTPase SAR1A (EC 3.6.5.2)	Sar1a Sara Sara1	Mus musculus (Mouse)
P59764	-0.298372894	11.82055122	-2.767959164	0.018415599	0.029928234	-4.600923808	reviewed	DOCK4_MOUSE	Dedicator of cytokinesis protein 4	Dock4 Kiaa0716	Mus musculus (Mouse)
Q9Z1Z2	0.168875056	17.92098609	2.767636841	0.018426182	0.029932925	-4.601494293	reviewed	STRAP_MOUSE	Serine-threonine kinase receptor-associated protein (UNR-interacting protein)	Strap Unrip	Mus musculus (Mouse)
Q99N94	-0.137261548	16.39251247	-2.766831087	0.018452664	0.029963428	-4.602920357	reviewed	RM09_MOUSE	Large ribosomal subunit protein bL9m (39S ribosomal protein L9, mitochondrial) (L9mt) (MRP-L9)	Mrpl9	Mus musculus (Mouse)
Q05793	-0.161897164	18.64154082	-2.76455786	0.018527581	0.030072521	-4.606943241	reviewed	PGBM_MOUSE	Basement membrane-specific heparan sulfate proteoglycan core protein (HSPG) [Cleaved into: Endorepellin; LG3 peptide]	Hspg2	Mus musculus (Mouse)
P48722	0.139347858	17.80496668	2.76386873	0.018550351	0.03009692	-4.608162668	reviewed	HS74L_MOUSE	Heat shock 70 kDa protein 4L (Heat shock 70-related protein APG-1) (Osmotic stress protein 94)	Hspa4l Apg1 Hsp4l Hsph3 Osp94	Mus musculus (Mouse)
Q9Z0G0	0.257821632	13.48792663	2.757962643	0.018746651	0.030402722	-4.618611403	reviewed	GIPC1_MOUSE	PDZ domain-containing protein GIPC1 (GAIP C-terminus-interacting protein) (RGS-GAIP-interacting protein) (RGS19-interacting protein 1) (SemaF cytoplasmic domain-associated protein 1) (SEMCAP-1) (Synectin)	Gipc1 Gipc Rgs19ip1 Semcap1	Mus musculus (Mouse)
Q9DC51	0.268466455	15.51567443	2.757082375	0.018776085	0.030425331	-4.62016839	reviewed	GNAI3_MOUSE	Guanine nucleotide-binding protein G(i) subunit alpha-3 (G(i) alpha-3)	Gnai3	Mus musculus (Mouse)
Q5U4C3	0.403444512	13.76834725	2.757077773	0.018776239	0.030425331	-4.62017653	reviewed	SFR19_MOUSE	Splicing factor, arginine/serine-rich 19 (SR-related and CTD-associated factor 1)	Scaf1 Sfrs19	Mus musculus (Mouse)
P24452	-0.500770869	17.42279875	-2.753614734	0.018892482	0.030590031	-4.626300978	reviewed	CAPG_MOUSE	Macrophage-capping protein (Actin regulatory protein CAP-G) (Actin-capping protein GCAP39) (Myc basic motif homolog 1)	Capg Mbh1	Mus musculus (Mouse)
Q8BTV2	0.190787308	16.61992442	2.753468303	0.018897413	0.030590031	-4.626559914	reviewed	CPSF7_MOUSE	Cleavage and polyadenylation specificity factor subunit 7	Cpsf7	Mus musculus (Mouse)
Q9CQS8	0.460602552	19.43063381	2.753347647	0.018901477	0.030590031	-4.626773269	reviewed	SC61B_MOUSE	Protein transport protein Sec61 subunit beta	Sec61b	Mus musculus (Mouse)
Q6NZB1	-0.491907106	17.20100295	-2.752005362	0.018946747	0.030650541	-4.629146717	reviewed	ANM6_MOUSE	Protein arginine N-methyltransferase 6 (EC 2.1.1.319) (Histone-arginine N-methyltransferase PRMT6)	Prmt6 Hrmt1l6	Mus musculus (Mouse)
Q61136	0.175798077	11.40479827	2.751741035	0.018955675	0.030652233	-4.62961408	reviewed	PRP4K_MOUSE	Serine/threonine-protein kinase PRP4 homolog (EC 2.7.11.1) (PRP4 pre-mRNA-processing factor 4 homolog) (Pre-mRNA protein kinase)	Prp4k Cbp143 Prp4h Prp4m Prpf4b Prpk	Mus musculus (Mouse)
P62274	-0.171573081	8.669820384	-2.750534505	0.018996478	0.030705445	-4.63174727	reviewed	RS29_MOUSE	Small ribosomal subunit protein uS14 (40S ribosomal protein S29)	Rps29	Mus musculus (Mouse)
P62137	0.13659486	19.21696926	2.749930496	0.019016937	0.030725745	-4.632815117	reviewed	PP1A_MOUSE	Serine/threonine-protein phosphatase PP1-alpha catalytic subunit (PP-1A) (EC 3.1.3.16)	Ppp1ca Ppp1a	Mus musculus (Mouse)
O35969	-0.142256092	15.71320702	-2.747770024	0.019090297	0.030831465	-4.636634347	reviewed	GAMT_MOUSE	Guanidinoacetate N-methyltransferase (EC 2.1.1.2)	Gamt	Mus musculus (Mouse)
Q4QY64	-0.227974531	9.810410597	-2.746872886	0.019120843	0.030867978	-4.638220126	reviewed	ATAD5_MOUSE	ATPase family AAA domain-containing protein 5 (Chromosome fragility-associated gene 1 protein)	Atad5 Frag1	Mus musculus (Mouse)
Q62203	0.159649522	15.40497003	2.746606281	0.01912993	0.030869833	-4.638691358	reviewed	SF3A2_MOUSE	Splicing factor 3A subunit 2 (SF3a66) (Spliceosome-associated protein 62) (SAP 62)	Sf3a2 Sap62	Mus musculus (Mouse)
Q9JMD3	-0.424255631	15.41080643	-2.745957163	0.019152072	0.030892744	-4.63983866	reviewed	STA10_MOUSE	START domain-containing protein 10 (StARD10) (PCTP-like protein) (PCTP-L) (Serologically defined colon cancer antigen 28 homolog) (StAR-related lipid transfer protein 10)	Stard10 Pctpl Sdccag28 Sdccagg28	Mus musculus (Mouse)
A2AGT5	0.149027803	20.64484815	2.743398626	0.019239594	0.031021053	-4.644360341	reviewed	CKAP5_MOUSE	Cytoskeleton-associated protein 5	Ckap5	Mus musculus (Mouse)
P08207	-0.166071234	19.73074238	-2.742084024	0.019284718	0.031080923	-4.646683328	reviewed	S10AA_MOUSE	Protein S100-A10 (Calpactin I light chain) (Calpactin-1 light chain) (Cellular ligand of annexin II) (S100 calcium-binding protein A10) (p10 protein) (p11)	S100a10 Cal1l	Mus musculus (Mouse)
P19001	1.482052408	20.54156948	2.738935498	0.019393221	0.031226542	-4.652246155	reviewed	K1C19_MOUSE	Keratin, type I cytoskeletal 19 (Cytokeratin-19) (CK-19) (Keratin-19) (K19)	Krt19 Krt1-19	Mus musculus (Mouse)
Q9R1P4	0.141203471	20.91589459	2.738694217	0.019401561	0.031226542	-4.652672403	reviewed	PSA1_MOUSE	Proteasome subunit alpha type-1 (Macropain subunit C2) (Multicatalytic endopeptidase complex subunit C2) (Proteasome component C2) (Proteasome nu chain) (Proteasome subunit alpha-6) (alpha-6)	Psma1	Mus musculus (Mouse)
O88569	0.159805912	22.91932611	2.738567182	0.019405953	0.031226542	-4.65289682	reviewed	ROA2_MOUSE	Heterogeneous nuclear ribonucleoproteins A2/B1 (hnRNP A2/B1)	Hnrnpa2b1 Hnrpa2b1	Mus musculus (Mouse)
Q8BH97	-0.243192687	18.66816981	-2.738531495	0.019407187	0.031226542	-4.652959865	reviewed	RCN3_MOUSE	Reticulocalbin-3	Rcn3 D7Ertd671e	Mus musculus (Mouse)
P68037	0.167069174	20.12754256	2.737420598	0.019445643	0.031275478	-4.65492227	reviewed	UB2L3_MOUSE	Ubiquitin-conjugating enzyme E2 L3 (EC 2.3.2.23) (E2 ubiquitin-conjugating enzyme L3) (UbcM4) (Ubiquitin carrier protein L3) (Ubiquitin-protein ligase L3)	Ube2l3 Ubce7	Mus musculus (Mouse)
Q8CDL9	-0.502061924	14.99547115	-2.735350185	0.019517516	0.031378098	-4.658579275	reviewed	CCD87_MOUSE	Coiled-coil domain-containing protein 87	Ccdc87	Mus musculus (Mouse)
Q91YJ5	-0.140643969	21.07987537	-2.734790877	0.019536977	0.031396406	-4.659567104	reviewed	IF2M_MOUSE	Translation initiation factor IF-2, mitochondrial (IF-2(Mt)) (IF-2Mt) (IF2(mt))	Mtif2	Mus musculus (Mouse)
Q99J77	0.272863478	16.12961553	2.729179233	0.019733306	0.031698813	-4.6694761	reviewed	SIAS_MOUSE	N-acetylneuraminate-9-phosphate synthase (EC 2.5.1.57) (N-acetylneuraminic acid phosphate synthase) (Sialic acid synthase)	Nans Sas	Mus musculus (Mouse)
Q62446	0.145098854	20.1242059	2.718525511	0.020111447	0.032292905	-4.688277878	reviewed	FKBP3_MOUSE	Peptidyl-prolyl cis-trans isomerase FKBP3 (PPIase FKBP3) (EC 5.2.1.8) (25 kDa FK506-binding protein) (25 kDa FKBP) (FKBP-25) (FK506-binding protein 3) (FKBP-3) (Immunophilin FKBP25) (Rapamycin-selective 25 kDa immunophilin) (Rotamase)	Fkbp3 Fkbp25	Mus musculus (Mouse)
A2ASS6-3	-0.535595476	11.02477753	-2.718148609	0.020124956	0.03230126	-4.688942784	reviewed	TITIN_MOUSE	Titin (EC 2.7.11.1) (Connectin)	Ttn	Mus musculus (Mouse)
P35980	0.145981562	21.53669995	2.716609703	0.020180206	0.032376576	-4.691657437	reviewed	RL18_MOUSE	Large ribosomal subunit protein eL18 (60S ribosomal protein L18)	Rpl18	Mus musculus (Mouse)
Q6P9J9	0.25208094	16.36872899	2.715233458	0.020229744	0.032442669	-4.694084904	reviewed	ANO6_MOUSE	Anoctamin-6 (Small-conductance calcium-activated nonselective cation channel) (SCAN channel) (Transmembrane protein 16F)	Ano6 Tmem16f	Mus musculus (Mouse)
P03893	-0.497934356	18.54282122	-2.714350247	0.020261598	0.032470364	-4.695642618	reviewed	NU2M_MOUSE	NADH-ubiquinone oxidoreductase chain 2 (EC 7.1.1.2) (NADH dehydrogenase subunit 2)	mt-Nd2 Nd2	Mus musculus (Mouse)
Q9JJG0	-0.214102278	16.4973698	-2.714291707	0.020263712	0.032470364	-4.695745863	reviewed	TACC2_MOUSE	Transforming acidic coiled-coil-containing protein 2	Tacc2 MNCb-3527	Mus musculus (Mouse)
Q9ERG2	-0.210226454	16.6403305	-2.713906702	0.020277614	0.03247926	-4.69642486	reviewed	STRN3_MOUSE	Striatin-3 (Cell cycle autoantigen SG2NA) (S/G2 antigen)	Strn3 Gs2na Sg2na	Mus musculus (Mouse)
Q64331	0.407437618	9.892811685	2.710925722	0.020385582	0.032638752	-4.701681513	reviewed	MYO6_MOUSE	Unconventional myosin-VI (Protein twist) (Unconventional myosin-6)	Myo6 Sv	Mus musculus (Mouse)
P15508	-0.197900265	18.87413757	-2.70740123	0.020513972	0.032830797	-4.707895155	reviewed	SPTB1_MOUSE	Spectrin beta chain, erythrocytic (Beta-I spectrin)	Sptb Spnb-1 Spnb1 Sptb1	Mus musculus (Mouse)
O88447	0.124859279	17.0467618	2.706406441	0.020550355	0.032875495	-4.709648675	reviewed	KLC1_MOUSE	Kinesin light chain 1 (KLC 1)	Klc1 Kns2	Mus musculus (Mouse)
Q3U5Q7	-0.308848511	10.75882426	-2.702420625	0.020696774	0.033096116	-4.716673232	reviewed	CMPK2_MOUSE	UMP-CMP kinase 2, mitochondrial (EC 2.7.4.14) (Nucleoside-diphosphate kinase) (EC 2.7.4.6) (Thymidylate kinase LPS-inducible member) (TYKi)	Cmpk2 Tyki	Mus musculus (Mouse)
Q9D8U8	0.175630415	15.49273864	2.701256125	0.020739747	0.033151202	-4.718725152	reviewed	SNX5_MOUSE	Sorting nexin-5	Snx5	Mus musculus (Mouse)
Q99PG4	0.395790993	12.17194639	2.695797244	0.020942376	0.03346134	-4.728341708	reviewed	RGS18_MOUSE	Regulator of G-protein signaling 18 (RGS18)	Rgs18	Mus musculus (Mouse)
P54726	0.28594151	12.69756815	2.691266758	0.021112035	0.033718564	-4.736319844	reviewed	RD23A_MOUSE	UV excision repair protein RAD23 homolog A (HR23A) (mHR23A)	Rad23a Mhr23a	Mus musculus (Mouse)
Q8BML9	-0.231429141	17.78089401	-2.688652055	0.02121057	0.033862031	-4.740923089	reviewed	SYQ_MOUSE	Glutamine--tRNA ligase (EC 6.1.1.18) (Glutaminyl-tRNA synthetase) (GlnRS)	Qars1 Qars	Mus musculus (Mouse)
Q8BGB8	-0.250807984	13.86728781	-2.688168107	0.021228858	0.033871177	-4.741774993	reviewed	COQ4_MOUSE	Ubiquinone biosynthesis protein COQ4 homolog, mitochondrial (Coenzyme Q biosynthesis protein 4 homolog)	Coq4	Mus musculus (Mouse)
P47911	0.159242079	21.51376378	2.688039549	0.021233718	0.033871177	-4.74200129	reviewed	RL6_MOUSE	Large ribosomal subunit protein eL6 (60S ribosomal protein L6) (TAX-responsive enhancer element-binding protein 107) (TAXREB107)	Rpl6	Mus musculus (Mouse)
Q9QYS9-6	-0.484116117	19.38212113	-2.684477261	0.021368844	0.034068146	-4.748271043	reviewed	QKI_MOUSE	KH domain-containing RNA-binding protein QKI (Protein quaking) (MqkI)	Qki Qk Qk1	Mus musculus (Mouse)
A6H5Y3	0.207012621	11.43625354	2.684322912	0.021374718	0.034068146	-4.748542665	reviewed	METH_MOUSE	Methionine synthase (MS) (EC 2.1.1.13) (5-methyltetrahydrofolate--homocysteine methyltransferase) (Cobalamin-dependent methionine synthase) (Vitamin-B12 dependent methionine synthase)	Mtr	Mus musculus (Mouse)
Q91ZU6	-0.166719052	15.98528289	-2.682755618	0.021434455	0.034146393	-4.751300593	reviewed	DYST_MOUSE	Dystonin (Bullous pemphigoid antigen 1) (BPA) (Dystonia musculorum protein) (Hemidesmosomal plaque protein) (Microtubule actin cross-linking factor 2)	Dst Bpag1 Macf2	Mus musculus (Mouse)
O54692	-0.130252949	7.90847746	-2.682574431	0.021441371	0.034146393	-4.751619403	reviewed	ZW10_MOUSE	Centromere/kinetochore protein zw10 homolog	Zw10	Mus musculus (Mouse)
P39688	-0.376983672	15.26262786	-2.682178799	0.021456481	0.03415647	-4.752315525	reviewed	FYN_MOUSE	Tyrosine-protein kinase Fyn (EC 2.7.10.2) (Proto-oncogene c-Fyn) (p59-Fyn)	Fyn	Mus musculus (Mouse)
Q8C419	0.21745513	15.17753347	2.676611901	0.02167022	0.034482604	-4.762108379	reviewed	MGLYR_MOUSE	Metabotropic glycine receptor (mGlyR) (G-protein coupled receptor 158)	Gpr158 Kiaa1136	Mus musculus (Mouse)
Q62313	-0.586254125	16.76180113	-2.674798032	0.021740317	0.034579997	-4.765298297	reviewed	TGON1_MOUSE	Trans-Golgi network integral membrane protein 1 (TGN38A)	Tgoln1 Ttgn1	Mus musculus (Mouse)
P70429	-0.172441953	14.82068419	-2.673374636	0.021795481	0.034653568	-4.767801207	reviewed	EVL_MOUSE	Ena/VASP-like protein (Ena/vasodilator-stimulated phosphoprotein-like)	Evl	Mus musculus (Mouse)
Q99L88	-0.164261704	17.90778877	-2.668985429	0.021966462	0.034911145	-4.775517488	reviewed	SNTB1_MOUSE	Beta-1-syntrophin (59 kDa dystrophin-associated protein A1 basic component 1) (DAPA1B) (Syntrophin-2)	Sntb1 Snt2b1	Mus musculus (Mouse)
P10639	0.224504227	22.30249055	2.667778796	0.022013699	0.034971926	-4.777638301	reviewed	THIO_MOUSE	Thioredoxin (Trx) (ATL-derived factor) (ADF)	Txn Txn1	Mus musculus (Mouse)
Q91YN9	-0.230031506	19.08711584	-2.667547511	0.022022764	0.034972042	-4.778044792	reviewed	BAG2_MOUSE	BAG family molecular chaperone regulator 2 (BAG-2) (Bcl-2-associated athanogene 2)	Bag2	Mus musculus (Mouse)
Q6PB44	0.200575768	13.93461119	2.666657934	0.022057668	0.035013171	-4.779608184	reviewed	PTN23_MOUSE	Tyrosine-protein phosphatase non-receptor type 23 (EC 3.1.3.48)	Ptpn23 Kiaa1471	Mus musculus (Mouse)
O35075	0.238509067	15.06445978	2.666009805	0.022083132	0.03503929	-4.780747174	reviewed	VP26C_MOUSE	Vacuolar protein sorting-associated protein 26C (Down syndrome critical region protein 3 homolog) (Down syndrome critical region protein A homolog)	Vps26c Dcra Dscr3 Dscra	Mus musculus (Mouse)
Q66GT5	-0.264207145	15.47621973	-2.661317348	0.022268364	0.035318787	-4.788991727	reviewed	PTPM1_MOUSE	Phosphatidylglycerophosphatase and protein-tyrosine phosphatase 1 (EC 3.1.3.27) (PTEN-like phosphatase) (Phosphoinositide lipid phosphatase) (Protein-tyrosine phosphatase mitochondrial 1) (EC 3.1.3.16, EC 3.1.3.48)	Ptpmt1 Plip	Mus musculus (Mouse)
Q3URS9	-0.225741653	15.8497465	-2.655495284	0.022500325	0.035672142	-4.799216721	reviewed	MITOK_MOUSE	Mitochondrial potassium channel (MITOK) (Coiled-coil domain-containing protein 51)	Ccdc51 Mitok	Mus musculus (Mouse)
P54823	0.1726181	17.4691232	2.653824545	0.022567331	0.035763793	-4.802150078	reviewed	DDX6_MOUSE	Probable ATP-dependent RNA helicase DDX6 (EC 3.6.4.13) (ATP-dependent RNA helicase p54) (DEAD box protein 6) (Oncogene RCK homolog)	Ddx6 Hlr2 Rck	Mus musculus (Mouse)
O35855	-0.197809993	19.06327697	-2.652479195	0.02262143	0.035834925	-4.804511854	reviewed	BCAT2_MOUSE	Branched-chain-amino-acid aminotransferase, mitochondrial (BCAT(m)) (EC 2.6.1.42)	Bcat2 Bcatm Eca40	Mus musculus (Mouse)
O09044	0.141553559	16.76115246	2.651779839	0.022649603	0.035864945	-4.805739481	reviewed	SNP23_MOUSE	Synaptosomal-associated protein 23 (SNAP-23) (Syndet) (Vesicle-membrane fusion protein SNAP-23)	Snap23 Sndt	Mus musculus (Mouse)
A3KMP2	0.259254162	13.76337238	2.650889299	0.022685528	0.035907211	-4.807302604	reviewed	TTC38_MOUSE	Tetratricopeptide repeat protein 38 (TPR repeat protein 38)	Ttc38	Mus musculus (Mouse)
Q924C5	0.194303258	10.95867994	2.642651206	0.023020543	0.036422657	-4.821757185	reviewed	ALPK3_MOUSE	Alpha-protein kinase 3 (EC 2.7.11.1) (Myocytic induction/differentiation originator) (Midori)	Alpk3 Kiaa1330	Mus musculus (Mouse)
Q9CY27	-0.231274412	19.30590274	-2.640853723	0.023094288	0.036524475	-4.824909758	reviewed	TECR_MOUSE	Very-long-chain enoyl-CoA reductase (EC 1.3.1.93) (Synaptic glycoprotein SC2) (Trans-2,3-enoyl-CoA reductase) (TER)	Tecr Gpsn2	Mus musculus (Mouse)
Q8BX09	-0.218735487	15.01931251	-2.633929811	0.023380542	0.036962166	-4.8370491	reviewed	RBBP5_MOUSE	Retinoblastoma-binding protein 5 (RBBP-5)	Rbbp5	Mus musculus (Mouse)
Q8K1E6	-0.481145318	16.78704137	-2.632292775	0.023448733	0.037054905	-4.839918206	reviewed	ALKB3_MOUSE	Alpha-ketoglutarate-dependent dioxygenase alkB homolog 3 (EC 1.14.11.33) (EC 1.14.11.54) (Alkylated DNA repair protein alkB homolog 3) (mAbh3)	Alkbh3 Abh3	Mus musculus (Mouse)
Q8K2Q0	0.247330845	15.08176329	2.631783553	0.023469985	0.037073424	-4.8408106	reviewed	COMD9_MOUSE	COMM domain-containing protein 9	Commd9	Mus musculus (Mouse)
Q3U7R1	0.136681376	16.90719584	2.620101623	0.023962771	0.037826166	-4.861272208	reviewed	ESYT1_MOUSE	Extended synaptotagmin-1 (E-Syt1) (Membrane-bound C2 domain-containing protein)	Esyt1 Fam62a Mbc2	Mus musculus (Mouse)
Q9R1S8	-0.232504437	13.69101588	-2.620026481	0.023965974	0.037826166	-4.861403756	reviewed	CAN7_MOUSE	Calpain-7 (EC 3.4.22.-) (PalB homolog) (PalBH)	Capn7 Palbh	Mus musculus (Mouse)
Q8C166	0.242255186	17.64947427	2.619741616	0.023978119	0.037829981	-4.861902457	reviewed	CPNE1_MOUSE	Copine-1 (Copine I)	Cpne1	Mus musculus (Mouse)
O09172	-0.326323375	14.99945237	-2.61845221	0.024033168	0.037901455	-4.864159608	reviewed	GSH0_MOUSE	Glutamate--cysteine ligase regulatory subunit (GCS light chain) (Gamma-ECS regulatory subunit) (Gamma-glutamylcysteine synthetase regulatory subunit) (Glutamate--cysteine ligase modifier subunit)	Gclm Glclr	Mus musculus (Mouse)
Q91YH5	0.297434471	17.27671559	2.617870989	0.024058023	0.037925274	-4.865176973	reviewed	ATLA3_MOUSE	Atlastin-3 (EC 3.6.5.-)	Atl3	Mus musculus (Mouse)
Q9Z0P5	-0.237157614	17.40026251	-2.613718772	0.024236325	0.03819087	-4.872443499	reviewed	TWF2_MOUSE	Twinfilin-2 (A6-related protein) (mA6RP) (Twinfilin-1-like protein)	Twf2 Ptk9l	Mus musculus (Mouse)
P27546	-0.170215184	19.91552097	-2.612045136	0.024308561	0.038289184	-4.87537168	reviewed	MAP4_MOUSE	Microtubule-associated protein 4 (MAP-4)	Map4 Mtap4	Mus musculus (Mouse)
Q62188	0.198664214	20.43067532	2.610334177	0.024382628	0.0383903	-4.878364715	reviewed	DPYL3_MOUSE	Dihydropyrimidinase-related protein 3 (DRP-3) (Unc-33-like phosphoprotein 1) (ULIP-1)	Dpysl3 Drp3 Ulip	Mus musculus (Mouse)
Q8K2M0	-0.231889563	13.93596455	-2.608509476	0.024461864	0.03849947	-4.881556229	reviewed	RM38_MOUSE	Large ribosomal subunit protein mL38 (39S ribosomal protein L38, mitochondrial) (L38mt) (MRP-L38)	Mrpl38	Mus musculus (Mouse)
Q91VR5	0.126006917	19.2655097	2.604713716	0.024627507	0.038744488	-4.888193603	reviewed	DDX1_MOUSE	ATP-dependent RNA helicase DDX1 (EC 3.6.4.13) (DEAD box protein 1)	Ddx1	Mus musculus (Mouse)
Q9JI91	0.336001005	21.74675886	2.603524551	0.024679628	0.038810786	-4.89027255	reviewed	ACTN2_MOUSE	Alpha-actinin-2 (Alpha-actinin skeletal muscle isoform 2) (F-actin cross-linking protein)	Actn2	Mus musculus (Mouse)
Q61753	-0.159046913	16.90553361	-2.600681296	0.024804689	0.038991688	-4.895242356	reviewed	SERA_MOUSE	D-3-phosphoglycerate dehydrogenase (3-PGDH) (EC 1.1.1.95) (A10)	Phgdh	Mus musculus (Mouse)
Q9EPC1	0.206179303	17.27210943	2.597258106	0.024956088	0.039213828	-4.901224168	reviewed	PARVA_MOUSE	Alpha-parvin (Actopaxin)	Parva Actp MNCb-0301	Mus musculus (Mouse)
Q9WVJ2	0.123604051	19.03161532	2.596431788	0.02499277	0.039255607	-4.902667834	reviewed	PSD13_MOUSE	26S proteasome non-ATPase regulatory subunit 13 (26S proteasome regulatory subunit RPN9) (26S proteasome regulatory subunit S11) (26S proteasome regulatory subunit p40.5)	Psmd13	Mus musculus (Mouse)
Q8BH69	0.522121745	17.13273252	2.594918157	0.025060101	0.039341097	-4.905312026	reviewed	SPS1_MOUSE	Selenide, water dikinase 1 (EC 2.7.9.3) (Selenium donor protein 1) (Selenophosphate synthase 1)	Sephs1 Sps1	Mus musculus (Mouse)
Q99JW4	-0.137531702	18.21034317	-2.594753626	0.025067431	0.039341097	-4.905599427	reviewed	LIMS1_MOUSE	LIM and senescent cell antigen-like-containing domain protein 1 (Particularly interesting new Cys-His protein 1) (PINCH-1)	Lims1 Pinch1	Mus musculus (Mouse)
P70414	0.288341884	18.53235168	2.594452689	0.025080843	0.039346268	-4.906125089	reviewed	NAC1_MOUSE	Sodium/calcium exchanger 1 (Na(+)/Ca(2+)-exchange protein 1) (Solute carrier family 8 member 1)	Slc8a1 Ncx	Mus musculus (Mouse)
Q9D783	-0.234814212	17.0059336	-2.593759172	0.025111778	0.039378913	-4.907336435	reviewed	KLH40_MOUSE	Kelch-like protein 40 (Kelch repeat and BTB domain-containing protein 5)	Klhl40 Kbtbd5	Mus musculus (Mouse)
Q62048	0.172599366	19.94817862	2.592220818	0.025180532	0.039470813	-4.910023165	reviewed	PEA15_MOUSE	Astrocytic phosphoprotein PEA-15 (15 kDa phosphoprotein enriched in astrocytes)	Pea15 Pea15a	Mus musculus (Mouse)
Q3URY6	0.183335726	16.30820192	2.591848203	0.025197213	0.039481048	-4.910673879	reviewed	ARMC2_MOUSE	Armadillo repeat-containing protein 2	Armc2	Mus musculus (Mouse)
P97372	0.310880235	17.81613253	2.59030727	0.025266313	0.039573375	-4.913364643	reviewed	PSME2_MOUSE	Proteasome activator complex subunit 2 (11S regulator complex subunit beta) (REG-beta) (Activator of multicatalytic protease subunit 2) (Proteasome activator 28 subunit beta) (PA28b) (PA28beta)	Psme2 Pa28b1	Mus musculus (Mouse)
Q5S248	-0.294996329	18.70920614	-2.585031253	0.025504323	0.039930077	-4.92257471	reviewed	TM11E_MOUSE	Transmembrane protease serine 11E (EC 3.4.21.-) (Serine protease DESC1) [Cleaved into: Transmembrane protease serine 11E non-catalytic chain; Transmembrane protease serine 11E catalytic chain]	Tmprss11e Desc1	Mus musculus (Mouse)
Q01853	0.125557631	21.29090303	2.584330128	0.025536117	0.039963767	-4.923798291	reviewed	TERA_MOUSE	Transitional endoplasmic reticulum ATPase (TER ATPase) (EC 3.6.4.6) (15S Mg(2+)-ATPase p97 subunit) (Valosin-containing protein) (VCP)	Vcp	Mus musculus (Mouse)
O35130	0.33879878	12.97953256	2.583313935	0.025582269	0.040019889	-4.925571578	reviewed	NEP1_MOUSE	Ribosomal RNA small subunit methyltransferase NEP1 (EC 2.1.1.-) (18S rRNA (pseudouridine(1248)-N1)-methyltransferase) (18S rRNA Psi1248 methyltransferase) (Nucleolar protein EMG1 homolog) (Protein C2f) (Ribosome biogenesis protein NEP1)	Emg1 C2f Grcc2f	Mus musculus (Mouse)
Q9D1J1	0.24659062	15.63833821	2.582397397	0.025623965	0.040068999	-4.927170821	reviewed	NECP2_MOUSE	Adaptin ear-binding coat-associated protein 2 (NECAP endocytosis-associated protein 2) (NECAP-2)	Necap2	Mus musculus (Mouse)
Q99JR5	0.267786653	11.57916322	2.57945116	0.025758452	0.040248661	-4.932310711	reviewed	TINAL_MOUSE	Tubulointerstitial nephritis antigen-like (Adrenocortical zonation factor 1) (AZ-1) (Androgen-regulated gene 1 protein) (Tubulointerstitial nephritis antigen-related protein) (TARP)	Tinagl1 Arg1 Lcn7 Tinagl	Mus musculus (Mouse)
P97769	0.271561417	13.00326726	2.57942703	0.025759557	0.040248661	-4.932352802	reviewed	CITE1_MOUSE	Cbp/p300-interacting transactivator 1 (Melanocyte-specific protein 1)	Cited1 Msg1	Mus musculus (Mouse)
P20029	0.189120694	22.23351531	2.577823542	0.025833046	0.040347276	-4.935149587	reviewed	BIP_MOUSE	Endoplasmic reticulum chaperone BiP (EC 3.6.4.10) (78 kDa glucose-regulated protein) (GRP-78) (Binding-immunoglobulin protein) (BiP) (Heat shock protein 70 family protein 5) (HSP70 family protein 5) (Heat shock protein family A member 5) (Immunoglobulin heavy chain-binding protein)	Hspa5 Grp78	Mus musculus (Mouse)
P70261	-0.271635204	12.78039007	-2.576984483	0.025871584	0.040391244	-4.936612896	reviewed	PALD_MOUSE	Paladin	Pald1 Pald	Mus musculus (Mouse)
Q8VDI7	-0.22611002	14.3164246	-2.57639999	0.025898462	0.040416982	-4.937632178	reviewed	UBAC1_MOUSE	Ubiquitin-associated domain-containing protein 1 (UBA domain-containing protein 1) (E3 ubiquitin-protein ligase subunit KPC2) (Kip1 ubiquitination-promoting complex protein 2)	Ubac1 Kpc2 Ubadc1	Mus musculus (Mouse)
P61211	0.318436481	16.57271525	2.574336798	0.025993561	0.040549121	-4.941229675	reviewed	ARL1_MOUSE	ADP-ribosylation factor-like protein 1	Arl1	Mus musculus (Mouse)
Q99JB8	-0.24532861	17.12076263	-2.573619287	0.026026714	0.040584558	-4.942480605	reviewed	PACN3_MOUSE	Protein kinase C and casein kinase II substrate protein 3	Pacsin3	Mus musculus (Mouse)
P03975	-0.203010855	14.70020383	-2.573345683	0.026039366	0.040588014	-4.942957592	reviewed	IGEB_MOUSE	IgE-binding protein	Iap	Mus musculus (Mouse)
Q9Z0Y1	-0.244490486	18.84284355	-2.572439008	0.026081339	0.04063715	-4.944538152	reviewed	DCTN3_MOUSE	Dynactin subunit 3 (Dynactin light chain p24)	Dctn3	Mus musculus (Mouse)
P56395	-0.135004154	17.90618611	-2.571523584	0.026123784	0.040686983	-4.946133827	reviewed	CYB5_MOUSE	Cytochrome b5	Cyb5a Cyb5	Mus musculus (Mouse)
Q9JK81	0.144921102	16.41891637	2.570381952	0.026176813	0.040753253	-4.948123614	reviewed	MYG1_MOUSE	MYG1 exonuclease (EC 3.1.-.-) (Protein Gamm1)	Myg1	Mus musculus (Mouse)
Q8K2D3	0.405943933	9.422003804	2.566587077	0.026353848	0.04101245	-4.954736266	reviewed	EDC3_MOUSE	Enhancer of mRNA-decapping protein 3 (YjeF domain-containing protein 1)	Edc3 Yjdc	Mus musculus (Mouse)
Q8CDM8	-0.235892467	12.32440794	-2.566196817	0.02637212	0.04102447	-4.955416167	reviewed	FHI2A_MOUSE	FHF complex subunit HOOK interacting protein 2A	Fhip2a Fam160b1 Kiaa1600	Mus musculus (Mouse)
Q91VX2	0.170791491	18.76582348	2.565625935	0.026398872	0.041049666	-4.956410698	reviewed	UBAP2_MOUSE	Ubiquitin-associated protein 2 (UBAP-2) (Protein lingerer homolog 1) (mLig-1) (RNA polymerase II degradation factor Ubap2)	Ubap2 Lig1	Mus musculus (Mouse)
Q9D1G1	-0.179592005	19.88831342	-2.56436455	0.026458077	0.041125284	-4.958607956	reviewed	RAB1B_MOUSE	Ras-related protein Rab-1B (EC 3.6.5.2)	Rab1b	Mus musculus (Mouse)
P21956	-0.300544391	15.98187787	-2.563939082	0.026478076	0.041139928	-4.959349037	reviewed	MFGM_MOUSE	Lactadherin (MFGM) (Milk fat globule-EGF factor 8) (MFG-E8) (SED1) (Sperm surface protein SP47) (MP47)	Mfge8	Mus musculus (Mouse)
P17225	0.260157299	20.0326082	2.563365192	0.026505076	0.041165431	-4.960348591	reviewed	PTBP1_MOUSE	Polypyrimidine tract-binding protein 1 (PTB) (Heterogeneous nuclear ribonucleoprotein I) (hnRNP I)	Ptbp1 Ptb	Mus musculus (Mouse)
Q61103	0.498492505	14.09068817	2.562722628	0.026535338	0.04119598	-4.961467691	reviewed	REQU_MOUSE	Zinc finger protein ubi-d4 (Apoptosis response zinc finger protein) (BRG1-associated factor 45D) (BAF45D) (D4, zinc and double PHD fingers family 2) (Protein requiem)	Dpf2 Baf45d Req Ubid4	Mus musculus (Mouse)
Q80X85	-0.215364944	15.22477557	-2.558623455	0.026729196	0.041480384	-4.968605244	reviewed	RT07_MOUSE	Small ribosomal subunit protein uS7m (28S ribosomal protein S7, mitochondrial) (MRP-S7) (S7mt)	Mrps7	Mus musculus (Mouse)
Q9D892	-0.2002398	18.65733629	-2.555622934	0.026871978	0.041685331	-4.973828008	reviewed	ITPA_MOUSE	Inosine triphosphate pyrophosphatase (ITPase) (Inosine triphosphatase) (EC 3.6.1.9) (Non-canonical purine NTP pyrophosphatase) (Non-standard purine NTP pyrophosphatase) (Nucleoside-triphosphate diphosphatase) (Nucleoside-triphosphate pyrophosphatase) (NTPase)	Itpa	Mus musculus (Mouse)
Q9CQK7	0.200049253	14.71111696	2.554422887	0.026929293	0.041754516	-4.975916405	reviewed	RWDD1_MOUSE	RWD domain-containing protein 1 (DRG family-regulatory protein 2) (IH1)	Rwdd1 Dfrp2	Mus musculus (Mouse)
P62196	-0.104117274	19.33187012	-2.554239741	0.026938051	0.041754516	-4.976235107	reviewed	PRS8_MOUSE	26S proteasome regulatory subunit 8 (26S proteasome AAA-ATPase subunit RPT6) (Proteasome 26S subunit ATPase 5) (Proteasome subunit p45) (p45/SUG) (mSUG1)	Psmc5 Sug1	Mus musculus (Mouse)
P55012	-0.418614299	11.75065338	-2.549542102	0.027163643	0.042087414	-4.984407728	reviewed	S12A2_MOUSE	Solute carrier family 12 member 2 (Basolateral Na-K-Cl symporter) (Bumetanide-sensitive sodium-(potassium)-chloride cotransporter 2) (BSC2) (Na-K-2Cl cotransporter 1) (mNKCC1)	Slc12a2 Nkcc1	Mus musculus (Mouse)
Q8VC30	0.467318702	12.46836076	2.547561306	0.027259322	0.042218838	-4.987852646	reviewed	TKFC_MOUSE	Triokinase/FMN cyclase (Bifunctional ATP-dependent dihydroxyacetone kinase/FAD-AMP lyase (cyclizing)) [Includes: ATP-dependent dihydroxyacetone kinase (DHA kinase) (EC 2.7.1.28) (EC 2.7.1.29) (Glycerone kinase) (Triokinase) (Triose kinase); FAD-AMP lyase (cyclizing) (EC 4.6.1.15) (FAD-AMP lyase (cyclic FMN forming)) (FMN cyclase)]	Tkfc Dak	Mus musculus (Mouse)
Q9JKY5	-0.265109098	9.51366704	-2.544602228	0.027402871	0.042424269	-4.992997691	reviewed	HIP1R_MOUSE	Huntingtin-interacting protein 1-related protein (HIP1-related protein)	Hip1r	Mus musculus (Mouse)
Q640N1	-0.278199545	11.5784874	-2.542581567	0.027501322	0.042559746	-4.996510212	reviewed	AEBP1_MOUSE	Adipocyte enhancer-binding protein 1 (AE-binding protein 1) (Aortic carboxypeptidase-like protein)	Aebp1 Aclp	Mus musculus (Mouse)
Q9D6U8	-0.40677469	19.73496276	-2.539773685	0.027638706	0.042755341	-5.001389983	reviewed	F162A_MOUSE	Protein FAM162A (E2-induced gene 5 protein homolog) (Growth and transformation-dependent protein) (HGTD-P)	Fam162a E2ig5	Mus musculus (Mouse)
P55772	-0.243945717	15.22876331	-2.536717069	0.027789026	0.042970784	-5.006700461	reviewed	ENTP1_MOUSE	Ectonucleoside triphosphate diphosphohydrolase 1 (NTPDase 1) (EC 3.6.1.5) (ATP diphosphohydrolase) (ATP-DPH) (ATPDase) (Ecto-ATP diphosphohydrolase 1) (Ecto-ATPDase 1) (Ecto-ATPase 1) (Ecto-apyrase) (Lymphoid cell activation antigen) (Nucleoside triphosphate diphosphohydrolase 1) (NTPDase1) (CD antigen CD39)	Entpd1 Cd39	Mus musculus (Mouse)
Q8BJY1	0.204668149	16.92449853	2.536074354	0.027820736	0.043002719	-5.007816888	reviewed	PSMD5_MOUSE	26S proteasome non-ATPase regulatory subunit 5 (26S protease subunit S5 basic) (26S proteasome subunit S5B)	Psmd5 Kiaa0072	Mus musculus (Mouse)
Q99KG3	0.130877203	14.98204194	2.53205491	0.028019851	0.043293286	-5.014797206	reviewed	RBM10_MOUSE	RNA-binding protein 10 (RNA-binding motif protein 10)	Rbm10 Kiaa0122	Mus musculus (Mouse)
Q61411	0.145868014	12.69407269	2.531603146	0.028042318	0.043295114	-5.015581579	reviewed	RASH_MOUSE	GTPase HRas (EC 3.6.5.2) (H-Ras-1) (Transforming protein p21) (c-H-ras) (p21ras) [Cleaved into: GTPase HRas, N-terminally processed]	Hras Hras1	Mus musculus (Mouse)
Q9QXA5	0.287083734	16.72850902	2.531583418	0.0280433	0.043295114	-5.015615831	reviewed	LSM4_MOUSE	U6 snRNA-associated Sm-like protein LSm4	Lsm4	Mus musculus (Mouse)
Q921F4	0.148730022	18.75809661	2.526178078	0.028313498	0.043694918	-5.024997988	reviewed	HNRLL_MOUSE	Heterogeneous nuclear ribonucleoprotein L-like	Hnrnpll Hnrpll	Mus musculus (Mouse)
Q9WV96	-0.246613439	14.68593754	-2.520378873	0.028606224	0.044129157	-5.035057983	reviewed	T10B_MOUSE	Mitochondrial import inner membrane translocase subunit Tim10 B (Mitochondrial import inner membrane translocase subunit Tim9 B) (TIMM10B) (Tim10b)	Timm10b Fxc1 Tim9b Timm9b	Mus musculus (Mouse)
Q65Z40	0.228407036	14.28290717	2.511673781	0.02905121	0.044797841	-5.050147474	reviewed	WAPL_MOUSE	Wings apart-like protein homolog (Dioxin-inducible factor 2) (DIF-2) (WAPL cohesin release factor)	Wapl Kiaa0261 Wapal	Mus musculus (Mouse)
P62627	-0.125644216	18.99231822	-2.511341277	0.029068341	0.044806491	-5.050723565	reviewed	DLRB1_MOUSE	Dynein light chain roadblock-type 1 (Dynein light chain 2A, cytoplasmic)	Dynlrb1 Dncl2a Dnlc2a	Mus musculus (Mouse)
P62774	0.15065338	18.21905596	2.510024153	0.029136297	0.044893446	-5.053005398	reviewed	MTPN_MOUSE	Myotrophin (Granule cell differentiation protein) (Protein V-1)	Mtpn Gcdp	Mus musculus (Mouse)
Q91YR1	-0.183563019	16.64379697	-2.509161125	0.029180908	0.044944377	-5.054500365	reviewed	TWF1_MOUSE	Twinfilin-1 (Protein A6)	Twf1 Ptk9	Mus musculus (Mouse)
P53995	0.305261357	15.63803373	2.506635847	0.02931183	0.04512815	-5.058873954	reviewed	APC1_MOUSE	Anaphase-promoting complex subunit 1 (APC1) (Cyclosome subunit 1) (Mitotic checkpoint regulator) (Testis-specific gene 24 protein)	Anapc1 Mcpr Tsg24	Mus musculus (Mouse)
P19221	-0.161833768	19.69638593	-2.504451049	0.029425564	0.045285326	-5.062656905	reviewed	THRB_MOUSE	Prothrombin (EC 3.4.21.5) (Coagulation factor II) [Cleaved into: Activation peptide fragment 1; Activation peptide fragment 2; Thrombin light chain; Thrombin heavy chain]	F2 Cf2	Mus musculus (Mouse)
Q8CGY8	0.112939649	17.47805376	2.501107028	0.029600481	0.045518549	-5.068445327	reviewed	OGT1_MOUSE	UDP-N-acetylglucosamine--peptide N-acetylglucosaminyltransferase 110 kDa subunit (EC 2.4.1.255) (O-GlcNAc transferase subunit p110) (O-linked N-acetylglucosamine transferase 110 kDa subunit) (OGT)	Ogt	Mus musculus (Mouse)
O70439	-0.165259572	16.07876782	-2.501106344	0.029600517	0.045518549	-5.068446511	reviewed	STX7_MOUSE	Syntaxin-7	Stx7 Syn7	Mus musculus (Mouse)
Q99LC8	0.277175343	12.64521256	2.500470033	0.029633916	0.045551896	-5.069547715	reviewed	EI2BA_MOUSE	Translation initiation factor eIF2B subunit alpha (eIF2B GDP-GTP exchange factor subunit alpha)	Eif2b1	Mus musculus (Mouse)
Q9D8X1	0.260697002	17.36337533	2.499910365	0.029663322	0.045579083	-5.070516216	reviewed	CUTC_MOUSE	Copper homeostasis protein cutC homolog	Cutc	Mus musculus (Mouse)
Q6WVG3	-0.21262288	17.60069509	-2.499497581	0.029685029	0.045591397	-5.071230499	reviewed	KCD12_MOUSE	BTB/POZ domain-containing protein KCTD12 (Pfetin) (Predominantly fetal expressed T1 domain)	Kctd12 Pfet1	Mus musculus (Mouse)
Q0VF58	-0.251269286	12.86097222	-2.499312216	0.029694782	0.045591397	-5.071551246	reviewed	COJA1_MOUSE	Collagen alpha-1(XIX) chain (Collagen alpha-1(Y) chain)	Col19a1	Mus musculus (Mouse)
Q921I1	0.285013448	22.40861813	2.49529425	0.029906958	0.045899037	-5.078502141	reviewed	TRFE_MOUSE	Serotransferrin (Transferrin) (Beta-1 metal-binding globulin) (Siderophilin)	Tf Trf	Mus musculus (Mouse)
O88532	0.109181856	14.79666301	2.493577726	0.029998054	0.046020684	-5.081470725	reviewed	ZFR_MOUSE	Zinc finger RNA-binding protein	Zfr	Mus musculus (Mouse)
Q9CYW4	-0.369434068	13.02402894	-2.493337972	0.0300108	0.046022082	-5.081885314	reviewed	HDHD3_MOUSE	Haloacid dehalogenase-like hydrolase domain-containing protein 3	Hdhd3	Mus musculus (Mouse)
Q08879	0.365628596	14.64736621	2.492970544	0.030030342	0.046033899	-5.082520661	reviewed	FBLN1_MOUSE	Fibulin-1 (FIBL-1) (Basement-membrane protein 90) (BM-90)	Fbln1	Mus musculus (Mouse)
P28660	0.194251171	15.64607178	2.490889274	0.030141276	0.046185746	-5.086119057	reviewed	NCKP1_MOUSE	Nck-associated protein 1 (NAP 1) (Brain protein H19) (MH19) (Membrane-associated protein HEM-2) (p125Nap1)	Nckap1 Hem2 Kiaa0587 Nap1	Mus musculus (Mouse)
Q9ES74	0.245578966	12.08171073	2.489695031	0.030205112	0.046265333	-5.088183463	reviewed	NEK7_MOUSE	Serine/threonine-protein kinase Nek7 (EC 2.7.11.34) (Never in mitosis A-related kinase 7) (NimA-related protein kinase 7)	Nek7	Mus musculus (Mouse)
Q3UEN2	-0.330591235	17.24124528	-2.488583698	0.030264634	0.046338253	-5.090104306	reviewed	SHLD2_MOUSE	Shieldin complex subunit 2 (Protein FAM35A) (RINN1-REV7-interacting novel NHEJ regulator 2)	Shld2 Fam35a Rinn2	Mus musculus (Mouse)
Q9CY34	-0.220816328	14.3233835	-2.486297222	0.030387458	0.046507999	-5.094055541	reviewed	UB2FA_MOUSE	NEDD8-conjugating enzyme UBE2F (EC 2.3.2.34) (NEDD8 carrier protein UBE2F) (NEDD8 protein ligase UBE2F) (NEDD8-conjugating enzyme 2) (RING-type E3 NEDD8 transferase UBE2F) (Ubiquitin-conjugating enzyme E2 F)	Ube2f Ube2fa	Mus musculus (Mouse)
Q9CYL5	0.117534749	16.5568075	2.485737251	0.030417613	0.046535836	-5.095023068	reviewed	GAPR1_MOUSE	Golgi-associated plant pathogenesis-related protein 1 (GAPR-1) (Golgi-associated PR-1 protein) (Glioma pathogenesis-related protein 2) (GliPR 2)	Glipr2 Gapr1	Mus musculus (Mouse)
P16627	0.194168278	14.28296503	2.481406008	0.030651842	0.046875742	-5.10250464	reviewed	HS71L_MOUSE	Heat shock 70 kDa protein 1-like (Heat shock 70 kDa protein 1L) (Heat shock 70 kDa-like protein 1) (Spermatid-specific heat shock protein 70)	Hspa1l Hsc70t	Mus musculus (Mouse)
Q9DCV7	1.080911306	15.64926712	2.48013831	0.03072073	0.046962626	-5.104693715	reviewed	K2C7_MOUSE	Keratin, type II cytoskeletal 7 (Cytokeratin-7) (CK-7) (Keratin-7) (K7) (Type-II keratin Kb7)	Krt7 Krt2-7	Mus musculus (Mouse)
P58771	-0.325496467	25.17532333	-2.476792996	0.030903248	0.047223077	-5.110468952	reviewed	TPM1_MOUSE	Tropomyosin alpha-1 chain (Alpha-tropomyosin) (Tropomyosin-1)	Tpm1 Tpm-1 Tpma	Mus musculus (Mouse)
Q8BU25	0.207003284	14.84375803	2.476410063	0.030924208	0.047236545	-5.111129897	reviewed	PAMR1_MOUSE	Inactive serine protease PAMR1 (Peptidase domain-containing protein associated with muscle regeneration 1) (Regeneration-associated muscle protease homolog)	Pamr1 Ramp	Mus musculus (Mouse)
O88958	-0.168801988	15.09492635	-2.474302832	0.031039797	0.047394491	-5.114766478	reviewed	GNPI1_MOUSE	Glucosamine-6-phosphate deaminase 1 (GlcN6P deaminase 1) (EC 3.5.99.6) (Glucosamine-6-phosphate isomerase 1) (Protein oscillin)	Gnpda1 Gnpi	Mus musculus (Mouse)
Q8CGB3	-0.124001648	7.833542438	-2.472981135	0.031112512	0.047486876	-5.117046973	reviewed	UACA_MOUSE	Uveal autoantigen with coiled-coil domains and ankyrin repeats (Nuclear membrane-binding protein) (Nucling)	Uaca Kiaa1561	Mus musculus (Mouse)
Q56A07	0.284419243	16.80393205	2.472199177	0.031155611	0.047534002	-5.118396025	reviewed	SCN2B_MOUSE	Sodium channel regulatory subunit beta-2	Scn2b Gm183	Mus musculus (Mouse)
Q8K3H0	-0.1335176	15.29524691	-2.469743549	0.031291336	0.047722356	-5.122631757	reviewed	DP13A_MOUSE	DCC-interacting protein 13-alpha (Dip13-alpha) (Adapter protein containing PH domain, PTB domain and leucine zipper motif 1)	Appl1 Dip13a Kiaa1428	Mus musculus (Mouse)
P31230	-0.129134483	19.78359124	-2.464138036	0.031603328	0.04817928	-5.132296309	reviewed	AIMP1_MOUSE	Aminoacyl tRNA synthase complex-interacting multifunctional protein 1 (Multisynthase complex auxiliary component p43) [Cleaved into: Endothelial monocyte-activating polypeptide 2 (EMAP-2) (Endothelial monocyte-activating polypeptide II) (EMAP-II) (Small inducible cytokine subfamily E member 1)]	Aimp1 Emap2 Scye1	Mus musculus (Mouse)
Q9QZD8	-0.268955096	15.66005241	-2.463746915	0.03162521	0.048193747	-5.132970414	reviewed	DIC_MOUSE	Mitochondrial dicarboxylate carrier (DIC) (Solute carrier family 25 member 10)	Slc25a10 Dic	Mus musculus (Mouse)
Q9DAK9	-0.121225551	21.23309042	-2.463313783	0.03164946	0.048211809	-5.133716893	reviewed	PHP14_MOUSE	14 kDa phosphohistidine phosphatase (EC 3.9.1.3) (Phosphohistidine phosphatase 1) (PHPT1) (Protein histidine phosphatase) (PHP)	Phpt1 Php14	Mus musculus (Mouse)
Q9D0G0	0.110263129	16.40382624	2.462717877	0.031682852	0.04824378	-5.134743841	reviewed	RT30_MOUSE	Large ribosomal subunit protein mL65 (28S ribosomal protein S30, mitochondrial) (MRP-S30) (S30mt)	Mrps30	Mus musculus (Mouse)
Q8BIG7	0.306313875	14.58241825	2.462388286	0.031701336	0.048253032	-5.135311809	reviewed	CMTD1_MOUSE	Catechol O-methyltransferase domain-containing protein 1 (EC 2.1.1.-)	Comtd1	Mus musculus (Mouse)
Q9DCJ1	0.180933637	14.50296721	2.460251443	0.031821429	0.048416877999999997	-5.138993594	reviewed	LST8_MOUSE	Target of rapamycin complex subunit LST8 (TORC subunit LST8) (G protein beta subunit-like) (Protein GbetaL) (Mammalian lethal with SEC13 protein 8) (mLST8)	Mlst8 Gbl Lst8	Mus musculus (Mouse)
Q6P8I4	0.135800323	17.77317042	2.452082329	0.032284651	0.049102467	-5.153060586	reviewed	PCNP_MOUSE	PEST proteolytic signal-containing nuclear protein (PCNP) (PEST-containing nuclear protein)	Pcnp	Mus musculus (Mouse)
Q8CIZ8	-0.287039147	11.29508725	-2.448453182	0.032492543	0.049399336	-5.159305567	reviewed	VWF_MOUSE	von Willebrand factor (vWF) [Cleaved into: von Willebrand antigen 2 (von Willebrand antigen II)]	Vwf	Mus musculus (Mouse)
Q91VM5	0.202086389	20.36696931	2.446877638	0.032583203	0.04951781	-5.162015909	reviewed	RMXL1_MOUSE	RNA binding motif protein, X-linked-like-1 (Heterogeneous nuclear ribonucleoprotein G-like 1) (RNA binding motif protein, X chromosome retrogene)	Rbmxl1 Rbmxrt	Mus musculus (Mouse)
O54879	0.103318777	18.97429439	2.443511476	0.032777725	0.049793974	-5.167804878	reviewed	HMGB3_MOUSE	High mobility group protein B3 (High mobility group protein 2a) (HMG-2a) (High mobility group protein 4) (HMG-4)	Hmgb3 Hmg2a Hmg4	Mus musculus (Mouse)
Q61334	-0.165332492	9.63834877	-2.44043538	0.032956475	0.050045971	-5.173092978	reviewed	BAP29_MOUSE	B-cell receptor-associated protein 29 (BCR-associated protein 29) (Bap29)	Bcap29 Bap29	Mus musculus (Mouse)
P52479	-0.191055075	17.54689971	-2.439627493	0.033003578	0.050097937	-5.174481489	reviewed	UBP10_MOUSE	Ubiquitin carboxyl-terminal hydrolase 10 (EC 3.4.19.12) (Deubiquitinating enzyme 10) (Ubiquitin thioesterase 10) (Ubiquitin-specific-processing protease 10)	Usp10 Kiaa0190 Ode-1 Uchrp	Mus musculus (Mouse)
Q9DCH4	0.130837478	18.44239911	2.43812744	0.033091211	0.050211362	-5.177059268	reviewed	EIF3F_MOUSE	Eukaryotic translation initiation factor 3 subunit F (eIF3f) (Deubiquitinating enzyme eIF3f) (EC 3.4.19.12) (Eukaryotic translation initiation factor 3 subunit 5) (eIF-3-epsilon) (eIF3 p47)	Eif3f Eif3s5	Mus musculus (Mouse)
Q3U0S6	-0.136560176	16.35795975	-2.430289797	0.033552789	0.050891886	-5.190520353	reviewed	RAIN_MOUSE	Ras-interacting protein 1 (Rain)	Rasip1	Mus musculus (Mouse)
Q5U4D9	-0.115408772	13.77867202	-2.429398611	0.033605668	0.05095222	-5.192050148	reviewed	THOC6_MOUSE	THO complex subunit 6 homolog (WD repeat-containing protein 58)	Thoc6 Wdr58	Mus musculus (Mouse)
Q9QUR7	-0.131303413	18.9678334	-2.428949679	0.033632337	0.050967561	-5.192820712	reviewed	PIN1_MOUSE	Peptidyl-prolyl cis-trans isomerase NIMA-interacting 1 (EC 5.2.1.8) (Peptidyl-prolyl cis-trans isomerase Pin1) (PPIase Pin1)	Pin1	Mus musculus (Mouse)
Q99KF0	-0.125980771	7.711117785	-2.42878714	0.033641998	0.050967561	-5.193099691	reviewed	CAR14_MOUSE	Caspase recruitment domain-containing protein 14 (Bcl10-interacting MAGUK protein 2) (Bimp2)	Card14 Bimp2	Mus musculus (Mouse)
Q8CIN4	0.112045299	17.47768033	2.426228921	0.033794404	0.051178519	-5.197489834	reviewed	PAK2_MOUSE	Serine/threonine-protein kinase PAK 2 (EC 2.7.11.1) (Gamma-PAK) (p21-activated kinase 2) (PAK-2) [Cleaved into: PAK-2p27; PAK-2p34]	Pak2	Mus musculus (Mouse)
Q9CQD4	0.267293834	15.81290026	2.424696902	0.033885996	0.051297252	-5.200118264	reviewed	CH1B2_MOUSE	Charged multivesicular body protein 1B2 (Chromatin-modifying protein 1b-2) (CHMP1b-2)	Chmp1b2	Mus musculus (Mouse)
P52795	0.30214188	13.53927658	2.423299894	0.033969727	0.051403996	-5.202514628	reviewed	EFNB1_MOUSE	Ephrin-B1 (CEK5 receptor ligand) (CEK5-L) (EFL-3) (ELK ligand) (ELK-L) (EPH-related receptor tyrosine kinase ligand 2) (LERK-2) (Stimulated by retinoic acid gene 1 protein) [Cleaved into: Ephrin-B1 C-terminal fragment (Ephrin-B1 CTF); Ephrin-B1 intracellular domain (Ephrin-B1 ICD)]	Efnb1 Epl2 Eplg2 Lerk2 Stra1	Mus musculus (Mouse)
P14094	-0.202995052	21.420147	-2.422875813	0.033995185	0.05142251	-5.203241996	reviewed	AT1B1_MOUSE	Sodium/potassium-transporting ATPase subunit beta-1 (Sodium/potassium-dependent ATPase subunit beta-1)	Atp1b1 Atp4b	Mus musculus (Mouse)
Q8CE72	-0.165226909	9.031991435	-2.422392466	0.034024223	0.051438613	-5.204070968	reviewed	CPLN1_MOUSE	Ciliogenesis and planar polarity effector 1 (Protein C5orf42 homolog) (Protein JBTS17)	Cplane1 Jbts17	Mus musculus (Mouse)
Q9CWG8	-0.186637163	15.30806783	-2.422258355	0.034032284	0.051438613	-5.204300968	reviewed	NDUF7_MOUSE	Protein arginine methyltransferase NDUFAF7, mitochondrial (EC 2.1.1.320) (NADH dehydrogenase [ubiquinone] complex I, assembly factor 7) (Protein midA homolog)	Ndufaf7	Mus musculus (Mouse)
Q3TLH4	0.197977029	15.00663695	2.421899798	0.034053846	0.051451206	-5.204915876	reviewed	PRC2C_MOUSE	Protein PRRC2C (BAT2 domain-containing protein 1) (HLA-B-associated transcript 2-like 2) (Proline-rich and coiled-coil-containing protein 2C)	Prrc2c Bat2d Bat2d1 Bat2l2 Kiaa1096	Mus musculus (Mouse)
Q9D4H8	0.115736347	15.89574507	2.420970977	0.034109761	0.051515674	-5.206508629	reviewed	CUL2_MOUSE	Cullin-2 (CUL-2)	Cul2	Mus musculus (Mouse)
P68372	-0.199030849	21.35678766	-2.419300192	0.034210569	0.051647866	-5.209373254	reviewed	TBB4B_MOUSE	Tubulin beta-4B chain (Tubulin beta-2C chain)	Tubb4b Tubb2c	Mus musculus (Mouse)
O54967	-0.208942759	20.76209566	-2.417506512	0.034319114	0.051791632	-5.212447926	reviewed	ACK1_MOUSE	Activated CDC42 kinase 1 (ACK-1) (EC 2.7.10.2) (EC 2.7.11.1) (Non-receptor protein tyrosine kinase Ack) (Tyrosine kinase non-receptor protein 2)	Tnk2 Ack1	Mus musculus (Mouse)
Q9EQ06	-0.265349116	17.69886001	-2.415707572	0.034428314	0.051936274	-5.215530925	reviewed	DHB11_MOUSE	Estradiol 17-beta-dehydrogenase 11 (EC 1.1.1.62) (17-beta-hydroxysteroid dehydrogenase 11) (17-beta-HSD 11) (17bHSD11) (17betaHSD11) (17-beta-hydroxysteroid dehydrogenase XI) (17-beta-HSD XI) (17betaHSDXI) (Dehydrogenase/reductase SDR family member 8)	Hsd17b11 Dhrs8 Pan1b	Mus musculus (Mouse)
O08917	-0.158593643	16.91648088	-2.411046423	0.034712833	0.052345176	-5.223515915	reviewed	FLOT1_MOUSE	Flotillin-1	Flot1	Mus musculus (Mouse)
P11859	-0.190382696	15.49496573	-2.409276376	0.034821476	0.052488651	-5.226546951	reviewed	ANGT_MOUSE	Angiotensinogen (Serpin A8) [Cleaved into: Angiotensin-1 (Angiotensin 1-10) (Angiotensin I) (Ang I); Angiotensin-2 (Angiotensin 1-8) (Angiotensin II) (Ang II); Angiotensin-3 (Angiotensin 2-8) (Angiotensin III) (Ang III) (Des-Asp[1]-angiotensin II); Angiotensin-4 (Angiotensin 3-8) (Angiotensin IV) (Ang IV); Angiotensin 1-9; Angiotensin 1-7; Angiotensin 1-5; Angiotensin 1-4]	Agt Serpina8	Mus musculus (Mouse)
Q8CHP5	0.363261839	15.2678518	2.405599906	0.035048189	0.052809922	-5.232840389	reviewed	PYM1_MOUSE	Partner of Y14 and mago (PYM homolog 1 exon junction complex-associated factor) (Protein wibg homolog)	Pym1 Pym Wibg	Mus musculus (Mouse)
Q9EPX2	-0.197948495	11.15794	-2.402852232	0.035218564	0.053046087	-5.237541987	reviewed	PPN_MOUSE	Papilin	Papln	Mus musculus (Mouse)
Q8CC86	-0.24883167	17.1208674	-2.401473451	0.035304361	0.053154727	-5.239900625	reviewed	PNCB_MOUSE	Nicotinate phosphoribosyltransferase (NAPRTase) (EC 6.3.4.21) (Nicotinate phosphoribosyltransferase domain-containing protein 1)	Naprt Naprt1	Mus musculus (Mouse)
Q9DBR7	0.14220092	18.0376518	2.399179692	0.035447545	0.053349652	-5.243823568	reviewed	MYPT1_MOUSE	Protein phosphatase 1 regulatory subunit 12A (Myosin phosphatase-targeting subunit 1) (Myosin phosphatase target subunit 1)	Ppp1r12a Mypt1	Mus musculus (Mouse)
O89017	-0.169324884	14.3374636	-2.398539327	0.035487619	0.053389303	-5.244918558	reviewed	LGMN_MOUSE	Legumain (EC 3.4.22.34) (Protease, cysteine 1)	Lgmn Prsc1	Mus musculus (Mouse)
Q80YX1	0.273987291	14.97419169	2.396662705	0.035605312	0.053545653	-5.248126962	reviewed	TENA_MOUSE	Tenascin (TN) (Hexabrachion) (Tenascin-C) (TN-C)	Tnc Hxb	Mus musculus (Mouse)
Q99KL7	-0.206591786	10.533465	-2.395099667	0.035703628	0.053672752	-5.250798651	reviewed	RAB28_MOUSE	Ras-related protein Rab-28	Rab28	Mus musculus (Mouse)
Q80X32	0.248301062	16.86516776	2.394223583	0.035758849	0.053734994	-5.2522959	reviewed	CE024_MOUSE	UPF0461 protein C5orf24 homolog		Mus musculus (Mouse)
Q9D9A7	-0.256789148	17.7641486	-2.392149796	0.035889895	0.053911087	-5.255839374	reviewed	PTG3L_MOUSE	Putative protein PTGES3L (Prostaglandin E synthase 3-like)	Ptges3l	Mus musculus (Mouse)
Q9DCF9	0.263088807	19.39694724	2.388072228	0.036148925	0.054279217	-5.262803922	reviewed	SSRG_MOUSE	Translocon-associated protein subunit gamma (TRAP-gamma) (Signal sequence receptor subunit gamma) (SSR-gamma)	Ssr3	Mus musculus (Mouse)
P97379	-0.211486327	17.28894153	-2.38367018	0.036430606	0.05468106	-5.270318527	reviewed	G3BP2_MOUSE	Ras GTPase-activating protein-binding protein 2 (G3BP-2) (GAP SH3 domain-binding protein 2)	G3bp2	Mus musculus (Mouse)
P62855	0.116534277	20.79916369	2.383266477	0.036456544	0.054698882	-5.271007458	reviewed	RS26_MOUSE	Small ribosomal subunit protein eS26 (40S ribosomal protein S26)	Rps26	Mus musculus (Mouse)
Q9ES56	-0.216761915	13.59160729	-2.382471657	0.036507666	0.054741544	-5.272363738	reviewed	TPPC4_MOUSE	Trafficking protein particle complex subunit 4 (Synbindin) (TRS23 homolog)	Trappc4 Sbdn	Mus musculus (Mouse)
O70310	-0.152428921	16.07770028	-2.382386756	0.03651313	0.054741544	-5.272508605	reviewed	NMT1_MOUSE	Glycylpeptide N-tetradecanoyltransferase 1 (EC 2.3.1.97) (Myristoyl-CoA:protein N-myristoyltransferase 1) (NMT 1) (Type I N-myristoyltransferase) (Peptide N-myristoyltransferase 1)	Nmt1	Mus musculus (Mouse)
Q9D906	0.323622649	14.20794102	2.379687307	0.036687298	0.054981466	-5.277113825	reviewed	ATG7_MOUSE	Ubiquitin-like modifier-activating enzyme ATG7 (ATG12-activating enzyme E1 ATG7) (Autophagy-related protein 7) (APG7-like) (mAGP7) (Ubiquitin-activating enzyme E1-like protein)	Atg7 Apg7l	Mus musculus (Mouse)
Q9CZS1	-0.225866712	20.42064823	-2.378282314	0.036778267	0.055096564	-5.27951007	reviewed	AL1B1_MOUSE	Aldehyde dehydrogenase X, mitochondrial (EC 1.2.1.3) (Aldehyde dehydrogenase family 1 member B1)	Aldh1b1 Aldhx	Mus musculus (Mouse)
P61021	-0.158493696	17.35625347	-2.376598186	0.036887597	0.05523907	-5.2823818	reviewed	RAB5B_MOUSE	Ras-related protein Rab-5B (EC 3.6.5.2)	Rab5b	Mus musculus (Mouse)
Q99LE6	0.606764148	12.59948719	2.374607269	0.03701725	0.055411888	-5.285775827	reviewed	ABCF2_MOUSE	ATP-binding cassette sub-family F member 2	Abcf2	Mus musculus (Mouse)
Q5SSL4	0.195983885	14.91011281	2.370962484	0.037255753	0.055735992	-5.291986959	reviewed	ABR_MOUSE	Active breakpoint cluster region-related protein	Abr	Mus musculus (Mouse)
O88456	-0.146653564	17.19900496	-2.370860813	0.037262427	0.055735992	-5.292160175	reviewed	CPNS1_MOUSE	Calpain small subunit 1 (CSS1) (Calcium-activated neutral proteinase small subunit) (CANP small subunit) (Calcium-dependent protease small subunit) (CDPS) (Calcium-dependent protease small subunit 1) (Calpain regulatory subunit)	Capns1 Capn4	Mus musculus (Mouse)
Q9CZ04	0.198408878	18.1802794	2.368208507	0.037436951	0.055975511	-5.296678038	reviewed	CSN7A_MOUSE	COP9 signalosome complex subunit 7a (SGN7a) (Signalosome subunit 7a) (JAB1-containing signalosome subunit 7a)	Cops7a Csn7a	Mus musculus (Mouse)
O88844	-0.156313686	19.26563012	-2.360318416	0.037960823	0.056736988	-5.310108222	reviewed	IDHC_MOUSE	Isocitrate dehydrogenase [NADP] cytoplasmic (IDH) (IDH1) (EC 1.1.1.42) (Cytosolic NADP-isocitrate dehydrogenase) (IDPc) (NADP(+)-specific ICDH) (Oxalosuccinate decarboxylase)	Idh1	Mus musculus (Mouse)
Q9DBB9	-0.29375293	11.41981011	-2.358624763	0.038074198	0.056884578	-5.312989207	reviewed	CPN2_MOUSE	Carboxypeptidase N subunit 2 (Carboxypeptidase N 83 kDa chain) (Carboxypeptidase N large subunit) (Carboxypeptidase N polypeptide 2) (Carboxypeptidase N regulatory subunit)	Cpn2	Mus musculus (Mouse)
P97443	-0.259531803	20.02216243	-2.355183685	0.038305557	0.057208262	-5.31884059	reviewed	SMYD1_MOUSE	Histone-lysine N-methyltransferase Smyd1 (EC 2.1.1.354) (CD8b-opposite) (SET and MYND domain-containing protein 1) (Zinc finger protein BOP) (m-BOP)	Smyd1 Bop	Mus musculus (Mouse)
Q9D9Q6	0.218090691	13.09596222	2.354450412	0.038355034	0.057260165	-5.320087127	reviewed	CALR3_MOUSE	Calreticulin-3 (Calreticulin-2) (Calsperin)	Calr3 Crt2	Mus musculus (Mouse)
Q8VCM4	-0.229689266	12.71932426	-2.353868163	0.038394365	0.057296887	-5.321076839	reviewed	LIPT_MOUSE	Lipoyl amidotransferase LIPT1, mitochondrial (EC 2.3.1.200) (Lipoate biosynthesis protein) (Lipoate-protein ligase) (Lipoyl ligase) (Lipoyltransferase 1) (EC 2.3.1.-)	Lipt1	Mus musculus (Mouse)
Q9Z1R3	0.20447682	16.91060559	2.352883509	0.038460967	0.057374263	-5.322750381	reviewed	APOM_MOUSE	Apolipoprotein M (Apo-M) (ApoM)	Apom Ng20	Mus musculus (Mouse)
Q8K0C4	0.28998406	12.16267352	2.352504165	0.038486656	0.05739057	-5.323395062	reviewed	CP51A_MOUSE	Lanosterol 14-alpha demethylase (LDM) (EC 1.14.14.154) (CYPLI) (Cytochrome P450 51A1) (CYP51) (Cytochrome P450-14DM) (Cytochrome P45014DM) (Cytochrome P450LI) (Sterol 14-alpha demethylase)	Cyp51a1 Cyp51	Mus musculus (Mouse)
Q91V76	-0.196764751	14.1995361	-2.350831601	0.038600118	0.0575377	-5.326237122	reviewed	CK054_MOUSE	Ester hydrolase C11orf54 homolog (EC 3.1.-.-)		Mus musculus (Mouse)
Q9QZQ8	0.296687009	19.74090212	2.348925009	0.038729851	0.0576973	-5.329476044	reviewed	H2AY_MOUSE	Core histone macro-H2A.1 (Histone macroH2A1) (mH2A1) (H2A.y) (H2A/y)	Macroh2a1 H2afy	Mus musculus (Mouse)
Q923G2	0.257845734	13.75651969	2.348822178	0.03873686	0.0576973	-5.329650709	reviewed	RPAB3_MOUSE	DNA-directed RNA polymerases I, II, and III subunit RPABC3 (RNA polymerases I, II, and III subunit ABC3) (DNA-directed RNA polymerase II subunit H) (RPB17) (RPB8 homolog)	Polr2h	Mus musculus (Mouse)
Q3TKT4	0.233017197	14.06198461	2.346146609	0.038919662	0.057947383	-5.334194457	reviewed	SMCA4_MOUSE	Transcription activator BRG1 (EC 3.6.4.-) (ATP-dependent helicase SMARCA4) (BRG1-associated factor 190A) (BAF190A) (Protein brahma homolog 1) (SNF2-beta) (SWI/SNF-related matrix-associated actin-dependent regulator of chromatin subfamily A member 4)	Smarca4 Baf190a Brg1 Snf2b Snf2l4	Mus musculus (Mouse)
Q60520	0.220469135	16.97894079	2.345409853	0.038970145	0.058000342	-5.335445344	reviewed	SIN3A_MOUSE	Paired amphipathic helix protein Sin3a (Histone deacetylase complex subunit Sin3a) (Transcriptional corepressor Sin3a)	Sin3a Kiaa4126	Mus musculus (Mouse)
P55302	0.137703098	18.14235214	2.343507085	0.039100818	0.058172564	-5.338675328	reviewed	AMRP_MOUSE	Alpha-2-macroglobulin receptor-associated protein (Alpha-2-MRAP) (Heparin-binding protein 44) (HBP-44) (Low density lipoprotein receptor-related protein-associated protein 1) (RAP)	Lrpap1	Mus musculus (Mouse)
O70209	0.149398053	18.27023304	2.34105545	0.03926981	0.058401641	-5.342835751	reviewed	PDLI3_MOUSE	PDZ and LIM domain protein 3 (Actinin-associated LIM protein) (Alpha-actinin-2-associated LIM protein)	Pdlim3	Mus musculus (Mouse)
Q6P6M7	-0.470343552	18.31057742	-2.340543905	0.03930516	0.058431868	-5.343703662	reviewed	SPCS_MOUSE	O-phosphoseryl-tRNA(Sec) selenium transferase (EC 2.9.1.2) (Selenocysteine synthase) (Sec synthase) (Selenocysteinyl-tRNA(Sec) synthase) (Sep-tRNA:Sec-tRNA synthase) (SepSecS) (UGA suppressor tRNA-associated protein)	Sepsecs D5Ertd135e	Mus musculus (Mouse)
Q8VHL1	0.16973056	14.73430497	2.338607925	0.039439223	0.058608765	-5.346987769	reviewed	SETD7_MOUSE	Histone-lysine N-methyltransferase SETD7 (EC 2.1.1.364) (Histone H3-K4 methyltransferase SETD7) (H3-K4-HMTase SETD7) (SET domain-containing protein 7) (SET7/9)	Setd7 Kiaa1717 Set7 Set9	Mus musculus (Mouse)
Q91VW3	-0.294329188	20.05514552	-2.334980934	0.039691577	0.058961246	-5.353138007	reviewed	SH3L3_MOUSE	SH3 domain-binding glutamic acid-rich-like protein 3	Sh3bgrl3	Mus musculus (Mouse)
P35292	-0.126109965	8.397480045	-2.333735858	0.039778564	0.059067902	-5.355248535	reviewed	RAB17_MOUSE	Ras-related protein Rab-17	Rab17	Mus musculus (Mouse)
Q64520	-0.148818546	17.29785309	-2.330746142	0.039988195	0.059356522	-5.360314872	reviewed	KGUA_MOUSE	Guanylate kinase (EC 2.7.4.8) (GMP kinase) (Guanylate kinase 1)	Guk1 Gmk	Mus musculus (Mouse)
O70493	-0.199322553	18.87332272	-2.330483174	0.040006684	0.05936131	-5.360760391	reviewed	SNX12_MOUSE	Sorting nexin-12 (SDP8 protein)	Snx12	Mus musculus (Mouse)
P21126	0.228281174	14.7517785	2.329688595	0.040062602	0.059421609	-5.362106461	reviewed	UBL4A_MOUSE	Ubiquitin-like protein 4A (Ubiquitin-like protein GDX)	Ubl4a Gdx Ubl4	Mus musculus (Mouse)
O35654	0.301616138	8.569734388	2.328014582	0.040180657	0.059573989	-5.364941846	reviewed	DPOD2_MOUSE	DNA polymerase delta subunit 2 (DNA polymerase delta subunit p50)	Pold2	Mus musculus (Mouse)
Q6PHN1	-0.261308183	12.92059522	-2.326064832	0.04031858	0.059755701	-5.368243406	reviewed	CCD57_MOUSE	Coiled-coil domain-containing protein 57	Ccdc57	Mus musculus (Mouse)
P16675	0.369512376	13.94093522	2.32447029	0.040431717	0.059900551	-5.370942796	reviewed	PPGB_MOUSE	Lysosomal protective protein (EC 3.4.16.5) (Carboxypeptidase C) (Carboxypeptidase L) (Cathepsin A) (Protective protein cathepsin A) (PPCA) (Protective protein for beta-galactosidase) [Cleaved into: Lysosomal protective protein 32 kDa chain; Lysosomal protective protein 20 kDa chain]	Ctsa Ppgb	Mus musculus (Mouse)
P80560	-0.584039389	13.41089879	-2.323660968	0.040489258	0.059962956	-5.372312653	reviewed	PTPR2_MOUSE	Receptor-type tyrosine-protein phosphatase N2 (R-PTP-N2) (EC 3.1.3.-) (EC 3.1.3.48) (PTP IA-2beta) (Phogrin) (Protein tyrosine phosphatase-NP) (PTP-NP) [Cleaved into: IA-2beta71; IA-2beta64; IA-2beta60]	Ptprn2	Mus musculus (Mouse)
E9Q8I9	-0.15751694	14.20361777	-2.322095491	0.040600783	0.060094013	-5.374961921	reviewed	FRY_MOUSE	Protein furry homolog	Fry Kiaa4143	Mus musculus (Mouse)
Q91ZJ5	-0.233322578	21.25684424	-2.321985131	0.040608657	0.060094013	-5.375148662	reviewed	UGPA_MOUSE	UTP--glucose-1-phosphate uridylyltransferase (EC 2.7.7.9) (UDP-glucose pyrophosphorylase) (UDPGP) (UGPase)	Ugp2	Mus musculus (Mouse)
Q99K28	0.117836416	17.24622698	2.321114143	0.040670846	0.06016315	-5.376622358	reviewed	ARFG2_MOUSE	ADP-ribosylation factor GTPase-activating protein 2 (ARF GAP 2) (GTPase-activating protein ZNF289) (Zinc finger protein 289)	Arfgap2 Zfp289 Znf289	Mus musculus (Mouse)
Q9CXS4	-0.243179542	16.85502776	-2.318768976	0.040838752	0.060388558	-5.380589409	reviewed	CENPV_MOUSE	Centromere protein V (CENP-V) (Proline-rich protein 6)	Cenpv Prr6	Mus musculus (Mouse)
Q9DBZ1-2	0.297013831	15.1638696	2.312344849	0.041302131	0.061050546	-5.391449411	reviewed	IKIP_MOUSE	Inhibitor of nuclear factor kappa-B kinase-interacting protein (I kappa-B kinase-interacting protein) (IKBKB-interacting protein) (IKK-interacting protein)	Ikbip Ikip	Mus musculus (Mouse)
Q9Z0S1	-0.175838306	16.86336803	-2.307059422	0.041687174	0.061596284	-5.400376741	reviewed	BPNT1_MOUSE	3'(2'),5'-bisphosphate nucleotidase 1 (EC 3.1.3.7) (3'-phosphoadenosine 5'-phosphate phosphatase) (PAP phosphatase) (Bisphosphate 3'-nucleotidase 1) (BPntase 1) (Inositol-polyphosphate 1-phosphatase) (EC 3.1.3.57)	Bpnt1	Mus musculus (Mouse)
Q62219	0.177951523	16.4780491	2.303796179	0.041926627	0.061926568	-5.405885015	reviewed	TGFI1_MOUSE	Transforming growth factor beta-1-induced transcript 1 protein (Androgen receptor-associated protein of 55 kDa) (Hydrogen peroxide-inducible clone 5 protein) (Hic-5) (TGF beta-stimulated clone 5) (TSC-5)	Tgfb1i1 Ara55	Mus musculus (Mouse)
P28474	-0.108713617	19.82693622	-2.300717872	0.042153725	0.062220823	-5.411078662	reviewed	ADHX_MOUSE	Alcohol dehydrogenase class-3 (EC 1.1.1.1) (Alcohol dehydrogenase 2) (Alcohol dehydrogenase 5) (Alcohol dehydrogenase B2) (ADH-B2) (Alcohol dehydrogenase class-III) (Glutathione-dependent formaldehyde dehydrogenase) (FALDH) (FDH) (GSH-FDH) (EC 1.1.1.-) (S-(hydroxymethyl)glutathione dehydrogenase) (EC 1.1.1.284)	Adh5 Adh-2 Adh2	Mus musculus (Mouse)
Q8BIW1	-0.128485882	16.30648241	-2.300662148	0.042157847	0.062220823	-5.411172656	reviewed	PRUN1_MOUSE	Exopolyphosphatase PRUNE1 (EC 3.6.1.1) (PRUNEM1)	Prune1 Prune	Mus musculus (Mouse)
P46412	-0.232249769	18.18316531	-2.297420187	0.042398323	0.062552002	-5.416639778	reviewed	GPX3_MOUSE	Glutathione peroxidase 3 (GPx-3) (GSHPx-3) (EC 1.11.1.9) (Plasma glutathione peroxidase) (GPx-P) (GSHPx-P)	Gpx3	Mus musculus (Mouse)
Q8VDM4	0.102558056	18.037357	2.295144159	0.042567939	0.062778428	-5.420476392	reviewed	PSMD2_MOUSE	26S proteasome non-ATPase regulatory subunit 2 (26S proteasome regulatory subunit RPN1) (26S proteasome regulatory subunit S2) (26S proteasome subunit p97)	Psmd2	Mus musculus (Mouse)
Q8BWB1	-0.185299469	19.51921571	-2.294394443	0.042623953	0.062819154	-5.421739872	reviewed	SYP2L_MOUSE	Synaptopodin 2-like protein	Synpo2l	Mus musculus (Mouse)
Q8BH61	-0.288718747	13.74501262	-2.294163307	0.042641236	0.062819154	-5.42212937	reviewed	F13A_MOUSE	Coagulation factor XIII A chain (Coagulation factor XIIIa) (EC 2.3.2.13) (Protein-glutamine gamma-glutamyltransferase A chain) (Transglutaminase A chain)	F13a1 F13a	Mus musculus (Mouse)
P39054	-0.086540272	17.49647861	-2.294126177	0.042644013	0.062819154	-5.42219194	reviewed	DYN2_MOUSE	Dynamin-2 (EC 3.6.5.5) (Dynamin UDNM)	Dnm2 Dyn2	Mus musculus (Mouse)
Q9Z2S7	-0.143387874	16.83448938	-2.293740704	0.042672854	0.062837837	-5.422841486	reviewed	T22D3_MOUSE	TSC22 domain family protein 3 (Glucocorticoid-induced leucine zipper protein) (TSC22-related-inducible leucine zipper 3) (Tilz3)	Tsc22d3 Dsip1 Dsipi Gilz	Mus musculus (Mouse)
Q61335	-0.134331436	18.53683484	-2.289619284	0.042982391	0.063269689	-5.429783962	reviewed	BAP31_MOUSE	B-cell receptor-associated protein 31 (BCR-associated protein 31) (Bap31) (p28)	Bcap31 Bap31	Mus musculus (Mouse)
P16406	0.21843057	12.92034656	2.285813511	0.043270141	0.063669156	-5.436190861	reviewed	AMPE_MOUSE	Glutamyl aminopeptidase (EAP) (EC 3.4.11.7) (Aminopeptidase A) (AP-A) (BP-1/6C3 antigen) (CD antigen CD249)	Enpep	Mus musculus (Mouse)
Q59J78	-0.090168005	15.55336221	-2.285426673	0.043299493	0.063688248	-5.436841881	reviewed	NDUF2_MOUSE	NADH dehydrogenase [ubiquinone] 1 alpha subcomplex assembly factor 2 (Mimitin) (Myc-induced mitochondrial protein) (MMTN) (NDUFA12-like protein)	Ndufaf2 Ndufa12l	Mus musculus (Mouse)
O35598	-0.159128292	16.69934243	-2.282832645	0.043496815	0.063954296	-5.441206444	reviewed	ADA10_MOUSE	Disintegrin and metalloproteinase domain-containing protein 10 (ADAM 10) (EC 3.4.24.81) (Kuzbanian protein homolog) (Mammalian disintegrin-metalloprotease) (CD antigen CD156c)	Adam10 Kuz Madm	Mus musculus (Mouse)
Q99KH8	0.123341686	20.19070117	2.281090188	0.043629845	0.064125649	-5.444137221	reviewed	STK24_MOUSE	Serine/threonine-protein kinase 24 (EC 2.7.11.1) (Mammalian STE20-like protein kinase 3) (MST-3) (STE20-like kinase MST3) [Cleaved into: Serine/threonine-protein kinase 24 35 kDa subunit (Mammalian STE20-like protein kinase 3 N-terminal) (MST3/N); Serine/threonine-protein kinase 24 12 kDa subunit (Mammalian STE20-like protein kinase 3 C-terminal) (MST3/C)]	Stk24 Mst3 Stk3	Mus musculus (Mouse)
Q62241	0.333470169	16.87349101	2.279582952	0.043745233	0.064270952	-5.446671726	reviewed	RU1C_MOUSE	U1 small nuclear ribonucleoprotein C (U1 snRNP C) (U1-C) (U1C)	Snrpc Snrp1c	Mus musculus (Mouse)
Q9CQT1	-0.22951672	9.146403184	-2.272072528	0.044324589	0.065089035	-5.459292093	reviewed	MTNA_MOUSE	Methylthioribose-1-phosphate isomerase (M1Pi) (MTR-1-P isomerase) (EC 5.3.1.23) (S-methyl-5-thioribose-1-phosphate isomerase) (Translation initiation factor eIF-2B subunit alpha/beta/delta-like protein)	Mri1	Mus musculus (Mouse)
A2ADY9	-0.158283278	15.20679551	-2.271931684	0.044335524	0.065089035	-5.459528623	reviewed	DDI2_MOUSE	Protein DDI1 homolog 2 (EC 3.4.23.-)	Ddi2	Mus musculus (Mouse)
Q80W54	0.229519154	13.94255444	2.268647438	0.044591244	0.065439755	-5.465042625	reviewed	FACE1_MOUSE	CAAX prenyl protease 1 homolog (EC 3.4.24.84) (Farnesylated proteins-converting enzyme 1) (FACE-1) (Prenyl protein-specific endoprotease 1) (Zinc metalloproteinase Ste24 homolog)	Zmpste24 Face1	Mus musculus (Mouse)
Q9ES00	0.216073069	16.12391486	2.267934039	0.044646979	0.065496832	-5.466239992	reviewed	UBE4B_MOUSE	Ubiquitin conjugation factor E4 B (EC 2.3.2.27) (RING-type E3 ubiquitin transferase E4 B) (Ubiquitin fusion degradation protein 2)	Ube4b Ufd2 Ufd2a	Mus musculus (Mouse)
O70400	-0.105444033	19.50418755	-2.261931501	0.045118586	0.066142945	-5.476309286	reviewed	PDLI1_MOUSE	PDZ and LIM domain protein 1 (C-terminal LIM domain protein 1) (Elfin) (LIM domain protein CLP-36)	Pdlim1 Clim1	Mus musculus (Mouse)
O08784	0.193914252	19.05008172	2.261833025	0.045126363	0.066142945	-5.476474401	reviewed	TCOF_MOUSE	Treacle protein (Treacher Collins syndrome protein homolog)	Tcof1	Mus musculus (Mouse)
E9Q1P8	0.255534797	12.58399469	2.261680179	0.045138436	0.066142945	-5.476730671	reviewed	I2BP2_MOUSE	Interferon regulatory factor 2-binding protein 2 (IRF-2-binding protein 2) (IRF-2BP2)	Irf2bp2	Mus musculus (Mouse)
P11798	-0.186914304	16.75217762	-2.257859244	0.045441255	0.066561597	-5.483135054	reviewed	KCC2A_MOUSE	Calcium/calmodulin-dependent protein kinase type II subunit alpha (CaM kinase II subunit alpha) (CaMK-II subunit alpha) (EC 2.7.11.17)	Camk2a	Mus musculus (Mouse)
Q99N20	-0.407862074	19.53944675	-2.254735812	0.045690244	0.066901113	-5.488367422	reviewed	BRMS1_MOUSE	Breast cancer metastasis-suppressor 1 homolog	Brms1	Mus musculus (Mouse)
P97930	0.149626198	17.70781215	2.254399606	0.045717123	0.066915276	-5.488930477	reviewed	KTHY_MOUSE	Thymidylate kinase (EC 2.7.4.9) (dTMP kinase)	Dtymk Tmk	Mus musculus (Mouse)
Q9JHL1	0.118566736	14.51234768	2.251247893	0.045969835	0.067259853	-5.494207269	reviewed	NHRF2_MOUSE	Na(+)/H(+) exchange regulatory cofactor NHE-RF2 (NHERF-2) (NHE3 kinase A regulatory protein E3KARP) (Octs2) (SRY-interacting protein 1) (SIP-1) (Sodium-hydrogen exchanger regulatory factor 2) (Solute carrier family 9 isoform A3 regulatory factor 2) (Tyrosine kinase activator protein 1) (TKA-1)	Nherf2 Slc9a3r2	Mus musculus (Mouse)
Q922B2	0.123147663	19.58057172	2.250127506	0.046059993	0.067366421	-5.496082444	reviewed	SYDC_MOUSE	Aspartate--tRNA ligase, cytoplasmic (EC 6.1.1.12) (Aspartyl-tRNA synthetase) (AspRS)	Dars1 Dars	Mus musculus (Mouse)
P97467	0.600020951	17.12698621	2.249890607	0.046079079	0.067368999	-5.496478894	reviewed	AMD_MOUSE	Peptidyl-glycine alpha-amidating monooxygenase (PAM) [Includes: Peptidylglycine alpha-hydroxylating monooxygenase (PHM) (EC 1.14.17.3); Peptidyl-alpha-hydroxyglycine alpha-amidating lyase (EC 4.3.2.5) (Peptidylamidoglycolate lyase) (PAL)]	Pam	Mus musculus (Mouse)
Q9D0M1	0.200437802	12.85463541	2.247619147	0.046262458	0.067611687	-5.500279409	reviewed	KPRA_MOUSE	Phosphoribosyl pyrophosphate synthase-associated protein 1 (PRPP synthase-associated protein 1) (39 kDa phosphoribosypyrophosphate synthase-associated protein) (PAP39)	Prpsap1	Mus musculus (Mouse)
P46938	0.159894394	14.70176096	2.243256444	0.046616633	0.068103713	-5.507574967	reviewed	YAP1_MOUSE	Transcriptional coactivator YAP1 (Yes-associated protein 1) (Protein yorkie homolog) (Yes-associated protein YAP65 homolog)	Yap1 Yap Yap65	Mus musculus (Mouse)
Q8K310	0.364694976	19.1082001	2.242768498	0.046656407	0.068136224	-5.508390615	reviewed	MATR3_MOUSE	Matrin-3	Matr3	Mus musculus (Mouse)
Q8BUV3	-0.122237613	14.52179941	-2.236009758	0.047210689	0.068919809	-5.519681759	reviewed	GEPH_MOUSE	Gephyrin [Includes: Molybdopterin adenylyltransferase (MPT adenylyltransferase) (EC 2.7.7.75) (Domain G); Molybdopterin molybdenumtransferase (MPT Mo-transferase) (EC 2.10.1.1) (Domain E)]	Gphn	Mus musculus (Mouse)
Q8K5B2	0.241086638	15.47880744	2.232482811	0.047502433	0.069319686	-5.525568869	reviewed	MCFD2_MOUSE	Multiple coagulation factor deficiency protein 2 homolog (Neural stem cell-derived neuronal survival protein)	Mcfd2 Sdnsf	Mus musculus (Mouse)
P49442	-0.200400001	14.58600508	-2.226808141	0.047975462	0.06998371	-5.535033662	reviewed	INPP_MOUSE	Inositol polyphosphate 1-phosphatase (IPP) (IPPase) (EC 3.1.3.57)	Inpp1	Mus musculus (Mouse)
P32233	0.381112779	15.66526615	2.224825571	0.048141785	0.070200001	-5.538338274	reviewed	DRG1_MOUSE	Developmentally-regulated GTP-binding protein 1 (DRG-1) (Neural precursor cell expressed developmentally down-regulated protein 3) (NEDD-3) (Translation factor GTPase DRG1) (TRAFAC GTPase DRG1) (EC 3.6.5.-)	Drg1 Drg Nedd-3 Nedd3	Mus musculus (Mouse)
Q9QWR8	0.101495267	16.93839925	2.221438807	0.048427188	0.070589706	-5.543980893	reviewed	NAGAB_MOUSE	Alpha-N-acetylgalactosaminidase (EC 3.2.1.49) (Alpha-galactosidase B)	Naga	Mus musculus (Mouse)
A8VU90	0.112017196	18.55644223	2.22054239	0.048503	0.070673723	-5.545473855	reviewed	ANKL1_MOUSE	Ankyrin repeat and LEM domain-containing protein 1 (EC 3.1.-.-) (Ankyrin repeat domain-containing protein 41) (LEM-domain containing protein 3)	Ankle1 Ankrd41 Lem3	Mus musculus (Mouse)
Q6A058	0.506238529	12.97586526	2.219076816	0.048627191	0.070828145	-5.547914247	reviewed	ARMX2_MOUSE	Armadillo repeat-containing X-linked protein 2	Armcx2 Kiaa0512	Mus musculus (Mouse)
Q5ND52	-0.120088606	7.801849545	-2.218557654	0.048671257	0.070865788	-5.54877858	reviewed	MRM3_MOUSE	rRNA methyltransferase 3, mitochondrial (EC 2.1.1.-) (16S rRNA (guanosine(1370)-2'-O)-methyltransferase) (16S rRNA [Gm1370] 2'-O-methyltransferase) (RNA methyltransferase-like protein 1)	Mrm3 Rnmtl1	Mus musculus (Mouse)
P60824	-0.174499815	18.80011893	-2.217719674	0.048742465	0.070942907	-5.550173543	reviewed	CIRBP_MOUSE	Cold-inducible RNA-binding protein (A18 hnRNP) (Glycine-rich RNA-binding protein CIRP)	Cirbp Cirp	Mus musculus (Mouse)
P58742	-0.248120038	20.64413182	-2.216497533	0.048846496	0.071067722	-5.55220765	reviewed	AAAS_MOUSE	Aladin (Adracalin)	Aaas	Mus musculus (Mouse)
P62715	0.164162429	17.57306135	2.213676546	0.049087434	0.07139156	-5.556901226	reviewed	PP2AB_MOUSE	Serine/threonine-protein phosphatase 2A catalytic subunit beta isoform (PP2A-beta) (EC 3.1.3.16)	Ppp2cb	Mus musculus (Mouse)
Q9DCH6	0.220989788	13.69623482	2.212367212	0.04919965	0.071528014	-5.559078936	reviewed	ZFAN6_MOUSE	AN1-type zinc finger protein 6 (Associated with PRK1 protein) (Zinc finger A20 domain-containing protein 3)	Zfand6 Awp1 Za20d3	Mus musculus (Mouse)
Q9CQX2	-0.318215397	13.94102102	-2.211869535	0.049242367	0.071563365	-5.559906555	reviewed	CYB5B_MOUSE	Cytochrome b5 type B (Cytochrome b5 outer mitochondrial membrane isoform)	Cyb5b Cyb5m	Mus musculus (Mouse)
Q8C0E2	0.158825515	16.70910448	2.206861578	0.049674194	0.072163967	-5.568230658	reviewed	VP26B_MOUSE	Vacuolar protein sorting-associated protein 26B (Vesicle protein sorting 26B)	Vps26b	Mus musculus (Mouse)
Q8BHS3	0.134217892	16.1322868	2.203822772	0.049937986	0.0725201	-5.573278179	reviewed	RBM22_MOUSE	Pre-mRNA-splicing factor RBM22 (RNA-binding motif protein 22)	Rbm22	Mus musculus (Mouse)
F8VPK0	-0.274534063	12.09195083	-2.203150709	0.049996507	0.072567719	-5.574394131	reviewed	SKI3_MOUSE	Superkiller complex protein 3 (Ski3)	Skic3	Mus musculus (Mouse)
Q9CPU0	0.407394624	20.47217836	2.203017703	0.050008097	0.072567719	-5.57461497	reviewed	LGUL_MOUSE	Lactoylglutathione lyase (EC 4.4.1.5) (Aldoketomutase) (Glyoxalase I) (Glx I) (Ketone-aldehyde mutase) (Methylglyoxalase) (S-D-lactoylglutathione methylglyoxal lyase)	Glo1	Mus musculus (Mouse)
Q8BIJ7	0.252630631	14.45961808	2.197584344	0.050483731	0.073230596	-5.583631991	reviewed	RUFY1_MOUSE	RUN and FYVE domain-containing protein 1 (Rab4-interacting protein)	Rufy1 Rabip4	Mus musculus (Mouse)
Q99K51	-0.219456753	17.78866794	-2.196820768	0.050550919	0.073279143	-5.58489851	reviewed	PLST_MOUSE	Plastin-3 (T-plastin)	Pls3	Mus musculus (Mouse)
Q9JKV5	0.157105432	20.02000265	2.196660625	0.050565021	0.073279143	-5.585164112	reviewed	SCAM4_MOUSE	Secretory carrier-associated membrane protein 4 (SC4) (Secretory carrier membrane protein 4)	Scamp4	Mus musculus (Mouse)
Q8R317	0.162832674	16.352527	2.196561794	0.050573726	0.073279143	-5.585328023	reviewed	UBQL1_MOUSE	Ubiquilin-1 (Protein linking IAP with cytoskeleton 1) (PLIC-1)	Ubqln1 Plic1	Mus musculus (Mouse)
Q8CIM1	-0.293306664	19.84909634	-2.194984417	0.050712852	0.073453364	-5.587943712	reviewed	LRC45_MOUSE	Leucine-rich repeat-containing protein 45	Lrrc45	Mus musculus (Mouse)
O54734	0.139399672	19.18764505	2.193968667	0.050802636	0.073556013	-5.589627697	reviewed	OST48_MOUSE	Dolichyl-diphosphooligosaccharide--protein glycosyltransferase 48 kDa subunit (DDOST 48 kDa subunit) (Oligosaccharyl transferase 48 kDa subunit)	Ddost	Mus musculus (Mouse)
Q9JJ28	0.108257084	17.23137019	2.192645902	0.050919784	0.073698192	-5.591820224	reviewed	FLII_MOUSE	Protein flightless-1 homolog	Flii Fli1 Fliih	Mus musculus (Mouse)
Q8BG21	0.303970456	14.88313414	2.189673956	0.05118393	0.074052941	-5.596744455	reviewed	FLOWR_MOUSE	Calcium channel flower homolog (Calcium channel flower domain-containing protein 1)	Cacfd1	Mus musculus (Mouse)
Q9Z1T1	0.099594312	16.02995358	2.188914096	0.051251676	0.07412338	-5.598003054	reviewed	AP3B1_MOUSE	AP-3 complex subunit beta-1 (Adaptor protein complex AP-3 subunit beta-1) (Adaptor-related protein complex 3 subunit beta-1) (Beta-3A-adaptin) (Clathrin assembly protein complex 3 beta-1 large chain)	Ap3b1	Mus musculus (Mouse)
Q4LDD4	-0.203949323	11.17143045	-2.182778601	0.051801832	0.074891199	-5.608159397	reviewed	ARAP1_MOUSE	Arf-GAP with Rho-GAP domain, ANK repeat and PH domain-containing protein 1 (Centaurin-delta-2) (Cnt-d2)	Arap1 Centd2 Kiaa0782	Mus musculus (Mouse)
Q9JLB0	-0.102407661	15.35691243	-2.182013595	0.051870822	0.074963073	-5.609424965	reviewed	PALS2_MOUSE	Protein PALS2 (Dlgh4 protein) (MAGUK p55 subfamily member 6) (P55T protein) (Protein associated with Lin-7 2)	Pals2 Dlgh4 Mpp6	Mus musculus (Mouse)
E9PV24	0.164782719	20.4529526	2.180180778	0.052036466	0.075174524	-5.61245633	reviewed	FIBA_MOUSE	Fibrinogen alpha chain [Cleaved into: Fibrinopeptide A; Fibrinogen alpha chain]	Fga	Mus musculus (Mouse)
Q3TC93	-0.261151362	14.54865529	-2.176994084	0.05232567	0.075564252	-5.617724546	reviewed	H1BP3_MOUSE	HCLS1-binding protein 3 (HS1-binding protein 3) (HSP1BP-3)	Hs1bp3	Mus musculus (Mouse)
Q02248	0.117199673	20.48320025	2.172083805	0.052774295	0.076183828	-5.625836245	reviewed	CTNB1_MOUSE	Catenin beta-1 (Beta-catenin)	Ctnnb1 Catnb	Mus musculus (Mouse)
P26231	0.136034853	19.86929655	2.171520655	0.052825981	0.076230144	-5.626766097	reviewed	CTNA1_MOUSE	Catenin alpha-1 (102 kDa cadherin-associated protein) (CAP102) (Alpha E-catenin)	Ctnna1 Catna1	Mus musculus (Mouse)
P35762	0.292850098	18.47806239	2.169883891	0.052976475	0.076418959	-5.629468121	reviewed	CD81_MOUSE	CD81 antigen (26 kDa cell surface protein TAPA-1) (Target of the antiproliferative antibody 1) (CD antigen CD81)	Cd81 Tapa1	Mus musculus (Mouse)
P27546-4	-0.253403841	16.39037888	-2.16774267	0.053173969	0.076675405	-5.633001701	reviewed	MAP4_MOUSE	Microtubule-associated protein 4 (MAP-4)	Map4 Mtap4	Mus musculus (Mouse)
Q3U1T3	0.144180887	17.79146051	2.167528676	0.053193745	0.076675491	-5.633354772	reviewed	BRM1L_MOUSE	Breast cancer metastasis-suppressor 1-like protein	Brms1l	Mus musculus (Mouse)
Q9ERF3	0.121061246	16.0571947	2.16699074	0.053243489	0.076718759	-5.634242257	reviewed	SKI8_MOUSE	Superkiller complex protein 8 (Ski8) (Meiotic recombination REC14 protein homolog) (WD repeat-containing protein 61) [Cleaved into: Superkiller complex protein 8, N-terminally processed (WD repeat-containing protein 61, N-terminally processed)]	Skic8 Wdr61	Mus musculus (Mouse)
Q8BZ98	-0.415197929	15.52714628	-2.164585507	0.053466447	0.077011486	-5.638209328	reviewed	DYN3_MOUSE	Dynamin-3 (EC 3.6.5.5)	Dnm3 Kiaa0820	Mus musculus (Mouse)
Q80UP8	-0.18042984	15.12507913	-2.164055179	0.053515726	0.077053928	-5.639083789	reviewed	S20A2_MOUSE	Sodium-dependent phosphate transporter 2 (Phosphate transporter 2) (PiT-2) (Solute carrier family 20 member 2) (Type III sodium-dependent phosphate transporter)	Slc20a2 Pit2	Mus musculus (Mouse)
Q8K4Q8	0.312765083	14.76163048	2.161580658	0.053746236	0.077357185	-5.643162915	reviewed	COL12_MOUSE	Collectin-12 (Collectin placenta protein 1) (CL-P1) (Scavenger receptor with C-type lectin)	Colec12 Clp1 Srcl	Mus musculus (Mouse)
Q9D662	0.1862109	13.49632063	2.160337024	0.053862441	0.077495758	-5.64521228	reviewed	SC23B_MOUSE	Protein transport protein Sec23B (SEC23-related protein B)	Sec23b	Mus musculus (Mouse)
Q99K01	0.104614575	15.15357616	2.159594938	0.053931895	0.07756699	-5.646434928	reviewed	PDXD1_MOUSE	Pyridoxal-dependent decarboxylase domain-containing protein 1 (EC 4.1.1.-)	Pdxdc1	Mus musculus (Mouse)
P07214	-0.16319108	18.03041695	-2.158614437	0.054023794	0.077670438	-5.648050127	reviewed	SPRC_MOUSE	SPARC (Basement-membrane protein 40) (BM-40) (Osteonectin) (ON) (Secreted protein acidic and rich in cysteine)	Sparc	Mus musculus (Mouse)
Q8BP92	-0.141032017	17.04279111	-2.15793649	0.054087423	0.077733181	-5.649166751	reviewed	RCN2_MOUSE	Reticulocalbin-2 (Taipoxin-associated calcium-binding protein 49) (TCBP-49)	Rcn2	Mus musculus (Mouse)
P58871	-0.178231839	10.67479324	-2.157689873	0.054110587	0.077737744	-5.649572911	reviewed	TB182_MOUSE	182 kDa tankyrase-1-binding protein	Tnks1bp1 Kiaa1741 Tab182	Mus musculus (Mouse)
Q9D2R0	0.153267519	9.061919626	2.15655551	0.054217255	0.077862225	-5.651440884	reviewed	AACS_MOUSE	Acetoacetyl-CoA synthetase (EC 6.2.1.16)	Aacs	Mus musculus (Mouse)
Q9JIS5	0.153335446	8.912247707	2.153333621	0.054521313	0.078269983	-5.656744266	reviewed	SV2A_MOUSE	Synaptic vesicle glycoprotein 2A (Synaptic vesicle protein 2) (Synaptic vesicle protein 2A) (Calcium regulator SV2A)	Sv2a Kiaa0736 Sv2	Mus musculus (Mouse)
Q9QZI9	0.202036541	12.35306885	2.150946342	0.054747651	0.078565909	-5.660671783	reviewed	SERC3_MOUSE	Serine incorporator 3 (Axotomy-induced glyco/Golgi protein 1) (AIGP-1) (Axotomy-induced glycoprotein 1) (Membrane protein TMS-1) (Tumor differentially expressed protein 1)	Serinc3 Aigp1 Diff33 Tde1 Tms1	Mus musculus (Mouse)
Q9JJL8	-0.262884928	13.11682407	-2.149575965	0.054877979	0.078723888	-5.662925514	reviewed	SYSM_MOUSE	Serine--tRNA ligase, mitochondrial (EC 6.1.1.11) (SerRSmt) (Seryl-tRNA synthetase) (SerRS) (Seryl-tRNA(Ser/Sec) synthetase)	Sars2 Sarsm	Mus musculus (Mouse)
Q9R0P5	0.173732384	22.23192168	2.147952596	0.05503275	0.078916801	-5.665594568	reviewed	DEST_MOUSE	Destrin (Actin-depolymerizing factor) (ADF) (Sid 23)	Dstn Dsn Sid23	Mus musculus (Mouse)
P58269	-0.181549306	17.42830937	-2.147534162	0.05507271	0.078944995	-5.666282402	reviewed	DPF3_MOUSE	Zinc finger protein DPF3 (BRG1-associated factor 45C) (BAF45C) (Zinc finger protein cer-d4)	Dpf3 Baf45c Cerd4	Mus musculus (Mouse)
Q91VX9	0.443641498	12.55280419	2.147216368	0.055103078	0.078959422	-5.666804766	reviewed	TM168_MOUSE	Transmembrane protein 168	Tmem168	Mus musculus (Mouse)
Q810U5	0.131433895	8.267539436	2.146024033	0.055217157	0.079093747	-5.668764345	reviewed	CCD50_MOUSE	Coiled-coil domain-containing protein 50 (Protein Ymer)	Ccdc50	Mus musculus (Mouse)
Q8C167	0.170270916	13.1472328	2.14529768	0.055286762	0.079159719	-5.669957876	reviewed	PPCEL_MOUSE	Prolyl endopeptidase-like (EC 3.4.21.-) (Prolylendopeptidase-like)	Prepl Kiaa0436	Mus musculus (Mouse)
Q9CQC9	-0.175335481	18.22987873	-2.145118732	0.055303923	0.079159719	-5.670251895	reviewed	SAR1B_MOUSE	Small COPII coat GTPase SAR1B (EC 3.6.5.2)	Sar1b Sara1b Sara2	Mus musculus (Mouse)
P21278	0.124404645	16.68691549	2.144603665	0.055353346	0.07920131	-5.671098118	reviewed	GNA11_MOUSE	Guanine nucleotide-binding protein subunit alpha-11 (G alpha-11) (G-protein subunit alpha-11)	Gna11 Gna-11	Mus musculus (Mouse)
Q922H4	0.458577486	13.0759811	2.138864215	0.055906916	0.079963955	-5.680522077	reviewed	GMPPA_MOUSE	Mannose-1-phosphate guanylyltransferase regulatory subunit alpha (GDP-mannose pyrophosphorylase A) (GTP-mannose-1-phosphate guanylyltransferase alpha)	Gmppa	Mus musculus (Mouse)
Q9Z247	0.154275454	16.67708572	2.135856374	0.056199116	0.08035234	-5.685456726	reviewed	FKBP9_MOUSE	Peptidyl-prolyl cis-trans isomerase FKBP9 (PPIase FKBP9) (EC 5.2.1.8) (63 kDa FK506-binding protein) (63 kDa FKBP) (FKBP-63) (FK506-binding protein 9) (FKBP-9) (FKBP65RS) (Rotamase)	Fkbp9 Fkbp60 Fkbp63	Mus musculus (Mouse)
Q9WV32	0.146146393	17.97960107	2.13527107	0.056256145	0.080404317	-5.686416643	reviewed	ARC1B_MOUSE	Actin-related protein 2/3 complex subunit 1B (Arp2/3 complex 41 kDa subunit) (p41-ARC)	Arpc1b	Mus musculus (Mouse)
P46638	-0.173242182	21.23519109	-2.132800986	0.05649742	0.080719495	-5.690466472	reviewed	RB11B_MOUSE	Ras-related protein Rab-11B (EC 3.6.5.2)	Rab11b	Mus musculus (Mouse)
Q8K012	0.176596282	16.63777193	2.131730759	0.056602263	0.080839588	-5.692220566	reviewed	FBP1L_MOUSE	Formin-binding protein 1-like (Transducer of Cdc42-dependent actin assembly protein 1) (Toca-1)	Fnbp1l Toca1	Mus musculus (Mouse)
Q9CWH1	0.183617668	14.36587287	2.12883085	0.056887275	0.081216819	-5.69697168	reviewed	ZBT8A_MOUSE	Zinc finger and BTB domain-containing protein 8A	Zbtb8a	Mus musculus (Mouse)
A2ASS6	-0.230088835	21.1325525	-2.128214048	0.056948072	0.081273781	-5.697981885	reviewed	TITIN_MOUSE	Titin (EC 2.7.11.1) (Connectin)	Ttn	Mus musculus (Mouse)
O88545	-0.118397221	17.50814151	-2.11156038	0.058613048	0.083619275	-5.725211539	reviewed	CSN6_MOUSE	COP9 signalosome complex subunit 6 (SGN6) (Signalosome subunit 6) (JAB1-containing signalosome subunit 6)	Cops6 Csn6	Mus musculus (Mouse)
P97370	-0.111239585	17.97328416	-2.100130916	0.059782277	0.08525606	-5.743847527	reviewed	AT1B3_MOUSE	Sodium/potassium-transporting ATPase subunit beta-3 (Sodium/potassium-dependent ATPase subunit beta-3) (ATPB-3) (CD antigen CD298)	Atp1b3	Mus musculus (Mouse)
P30282	0.210636937	12.49733573	2.092978239	0.060525174	0.086283872	-5.755488363	reviewed	CCND3_MOUSE	G1/S-specific cyclin-D3	Ccnd3 Cyl-3	Mus musculus (Mouse)
Q7TMK9-2	0.136258557	19.24744852	2.092027121	0.060624615	0.086393963	-5.757035015	reviewed	HNRPQ_MOUSE	Heterogeneous nuclear ribonucleoprotein Q (hnRNP Q) (Glycine- and tyrosine-rich RNA-binding protein) (GRY-RBP) (NS1-associated protein 1) (Synaptotagmin-binding, cytoplasmic RNA-interacting protein) (pp68)	Syncrip Hnrpq Nsap1 Nsap1l	Mus musculus (Mouse)
P61750	0.141863214	19.57531323	2.091246796	0.060706313	0.086478701	-5.758303711	reviewed	ARF4_MOUSE	ADP-ribosylation factor 4	Arf4	Mus musculus (Mouse)
P70343	-0.306056946	12.74840663	-2.089556966	0.060883593	0.086699485	-5.76105044	reviewed	CASP4_MOUSE	Caspase-4 (CASP-4) (EC 3.4.22.64) (Caspase-11) (CASP-11) (Protease ICH-3) [Cleaved into: Caspase-4 subunit p10; Caspase-4 subunit p20]	Casp4 Casp11 Caspl Ich3	Mus musculus (Mouse)
Q8R344	0.134220433	13.97185846	2.087257338	0.061125631	0.087012291	-5.764786837	reviewed	CCD12_MOUSE	Coiled-coil domain-containing protein 12	Ccdc12	Mus musculus (Mouse)
Q921L3	0.186125836	15.75079552	2.086460738	0.061209686	0.087069504	-5.766080729	reviewed	TMCO1_MOUSE	Calcium load-activated calcium channel (CLAC channel) (GEL complex subunit TMCO1) (Transmembrane and coiled-coil domain-containing protein 1)	Tmco1	Mus musculus (Mouse)
Q8K3C3	-0.15656617	18.81798701	-2.086452075	0.0612106	0.087069504	-5.766094798	reviewed	LZIC_MOUSE	Protein LZIC (Leucine zipper and CTNNBIP1 domain-containing protein) (Leucine zipper and ICAT homologous domain-containing protein)	Lzic	Mus musculus (Mouse)
Q3TFD2	0.322491424	13.71996398	2.084665885	0.061399472	0.087306233	-5.768995276	reviewed	PCAT1_MOUSE	Lysophosphatidylcholine acyltransferase 1 (LPC acyltransferase 1) (LPCAT-1) (LysoPC acyltransferase 1) (mLPCAT1) (EC 2.3.1.23) (1-acylglycerol-3-phosphate O-acyltransferase) (EC 2.3.1.51) (1-acylglycerophosphocholine O-acyltransferase) (1-alkenylglycerophosphocholine O-acyltransferase) (EC 2.3.1.25) (1-alkylglycerophosphocholine O-acetyltransferase) (EC 2.3.1.67) (Acetyl-CoA:lyso-platelet-activating factor acetyltransferase) (Acetyl-CoA:lyso-PAF acetyltransferase) (Lyso-PAF acetyltransferase) (LysoPAFAT) (Acyltransferase-like 2)	Lpcat1 Aytl2	Mus musculus (Mouse)
Q31125	-0.142413405	14.87151952	-2.083402828	0.06153336	0.087464634	-5.771045628	reviewed	S39A7_MOUSE	Zinc transporter SLC39A7 (Histidine-rich membrane protein Ke4) (Solute carrier family 39 member 7) (Zrt-, Irt-like protein 7) (ZIP7)	Slc39a7 H2-Ke4 Hke4	Mus musculus (Mouse)
A2A432	0.145246926	10.32601705	2.080673183	0.061823652	0.087845153	-5.775474904	reviewed	CUL4B_MOUSE	Cullin-4B (CUL-4B)	Cul4b Kiaa0695	Mus musculus (Mouse)
Q80WW9	2.364928703	12.21173199	2.070195393	0.06294998	0.089383229	-5.792453464	reviewed	DDRGK_MOUSE	DDRGK domain-containing protein 1 (UFM1-binding and PCI domain-containing protein 1)	Ddrgk1 Ufbp1	Mus musculus (Mouse)
P20444	0.104880554	12.59800323	2.070175964	0.062952087	0.089383229	-5.792484912	reviewed	KPCA_MOUSE	Protein kinase C alpha type (PKC-A) (PKC-alpha) (EC 2.7.11.13)	Prkca Pkca	Mus musculus (Mouse)
P03903	-0.581574369	18.45612813	-2.069105382	0.063068257	0.089515494	-5.794217619	reviewed	NU4LM_MOUSE	NADH-ubiquinone oxidoreductase chain 4L (EC 7.1.1.2) (NADH dehydrogenase subunit 4L)	Mtnd4l mt-Nd4l Nd4l	Mus musculus (Mouse)
P98192	-0.16994921	12.19269627	-2.063294761	0.063702307	0.090382441	-5.803615127	reviewed	GNPAT_MOUSE	Dihydroxyacetone phosphate acyltransferase (DAP-AT) (DHAP-AT) (EC 2.3.1.42) (Acyl-CoA:dihydroxyacetonephosphateacyltransferase) (Glycerone-phosphate O-acyltransferase)	Gnpat Dhapat	Mus musculus (Mouse)
Q8BHL4	0.853620296	12.08662384	2.061697349	0.063877664	0.090598189	-5.806196596	reviewed	RAI3_MOUSE	Retinoic acid-induced protein 3 (G-protein coupled receptor family C group 5 member A) (Retinoic acid-induced gene 1 protein) (RAIG-1)	Gprc5a Rai3 Raig1	Mus musculus (Mouse)
Q9JMA1	-0.100954903	17.22258396	-2.05010084	0.065164363	0.09238943	-5.824910555	reviewed	UBP14_MOUSE	Ubiquitin carboxyl-terminal hydrolase 14 (EC 3.4.19.12) (Deubiquitinating enzyme 14) (Ubiquitin thioesterase 14) (Ubiquitin-specific-processing protease 14)	Usp14	Mus musculus (Mouse)
Q8K0V4	0.246748161	13.32938015	2.044746081	0.065766693	0.093209428	-5.833536086	reviewed	CNOT3_MOUSE	CCR4-NOT transcription complex subunit 3 (CCR4-associated factor 3)	Cnot3 Not3	Mus musculus (Mouse)
O88712	-0.115420512	17.62894387	-2.041590537	0.06612409	0.093681817	-5.838614391	reviewed	CTBP1_MOUSE	C-terminal-binding protein 1 (CtBP1) (EC 1.1.1.-)	Ctbp1	Mus musculus (Mouse)
Q69ZZ9	0.2565988	10.3848379	2.041021087	0.06618878	0.093739318	-5.83953045	reviewed	K0754_MOUSE	Microtubule-actin cross-linking factor 1, isoforms 6/7 (Uncharacterized protein KIAA0754)	Macf1 Kiaa0754	Mus musculus (Mouse)
Q3TQB2	0.154546146	17.51268871	2.039377807	0.066375791	0.09396995	-5.842173312	reviewed	FXRD1_MOUSE	FAD-dependent oxidoreductase domain-containing protein 1 (EC 1.-.-.-)	Foxred1	Mus musculus (Mouse)
Q9EP52	0.156963162	17.61979117	2.039095896	0.066407924	0.093981228	-5.84262661	reviewed	TWSG1_MOUSE	Twisted gastrulation protein homolog 1	Twsg1 Tsg	Mus musculus (Mouse)
Q91Z53	-0.135478793	19.43083911	-2.028589496	0.06761591	0.095655975	-5.859500282	reviewed	GRHPR_MOUSE	Glyoxylate reductase/hydroxypyruvate reductase (EC 1.1.1.79) (EC 1.1.1.81)	Grhpr Glxr	Mus musculus (Mouse)
Q9JKC8	0.104948353	15.55898051	2.026230445	0.067889964	0.096008753	-5.863283611	reviewed	AP3M1_MOUSE	AP-3 complex subunit mu-1 (AP-3 adaptor complex mu3A subunit) (Adaptor-related protein complex 3 subunit mu-1) (Mu-adaptin 3A) (Mu3A-adaptin)	Ap3m1	Mus musculus (Mouse)
P97386	0.137502475	15.49042567	2.024162671	0.068131036	0.096314649	-5.866598168	reviewed	DNLI3_MOUSE	DNA ligase 3 (EC 6.5.1.1) (DNA ligase III) (Polydeoxyribonucleotide synthase [ATP] 3)	Lig3	Mus musculus (Mouse)
Q9R0P3	-0.159703873	19.09226328	-2.023418645	0.068217974	0.096402508	-5.867790435	reviewed	ESTD_MOUSE	S-formylglutathione hydrolase (FGH) (EC 3.1.2.12) (Esterase 10) (Esterase D) (Sid 478)	Esd Es10 Sid478	Mus musculus (Mouse)
Q8C9H6	-0.193199789	16.24369604	-2.0175729	0.068904668	0.097337543	-5.877151056	reviewed	STRP2_MOUSE	Striatin-interacting proteins 2 (Protein FAM40B)	Strip2 Fam40b Kiaa1170 Stripb	Mus musculus (Mouse)
Q8BMS4	-0.180166105	18.69354496	-2.015435649	0.069157341	0.097659005	-5.880570295	reviewed	COQ3_MOUSE	Ubiquinone biosynthesis O-methyltransferase, mitochondrial (3-demethylubiquinol 3-O-methyltransferase) (EC 2.1.1.64) (Polyprenyldihydroxybenzoate methyltransferase) (EC 2.1.1.114)	Coq3	Mus musculus (Mouse)
Q8VDQ8	-0.167021099	16.97660075	-2.012742859	0.069476927	0.09807469	-5.88487595	reviewed	SIR2_MOUSE	NAD-dependent protein deacetylase sirtuin-2 (EC 2.3.1.286) (NAD-dependent protein defatty-acylase sirtuin-2) (EC 2.3.1.-) (Regulatory protein SIR2 homolog 2) (SIR2-like protein 2) (mSIR2L2)	Sirt2 Sir2l2	Mus musculus (Mouse)
A2A8U2	-0.142722357	16.87638069	-2.009875469	0.069818755	0.098488968	-5.889457887	reviewed	TM201_MOUSE	Transmembrane protein 201 (Spindle-associated membrane protein 1)	Tmem201 D4Ertd429e Net5 Samp1	Mus musculus (Mouse)
Q9D2P4	0.181233114	14.58437395	2.009856216	0.069821055	0.098488968	-5.889488643	reviewed	URM1_MOUSE	Ubiquitin-related modifier 1	Urm1	Mus musculus (Mouse)
Q8CB77	0.232615085	13.23265132	2.008453745	0.069988824	0.098689825	-5.891728617	reviewed	ELOA1_MOUSE	Elongin-A (EloA) (Elongin 110 kDa subunit) (RNA polymerase II transcription factor SIII subunit A1) (SIII p110) (Transcription elongation factor B polypeptide 3)	Eloa Tceb3	Mus musculus (Mouse)
Q9JK48	-0.086205887	17.88311432	-2.007016141	0.070161187	0.098897012	-5.894023959	reviewed	SHLB1_MOUSE	Endophilin-B1 (SH3 domain-containing GRB2-like protein B1)	Sh3glb1 Kiaa0491	Mus musculus (Mouse)
Q8BZ10	0.173227933	14.66536348	2.006502516	0.070222865	0.098948088	-5.894843851	reviewed	TM11G_MOUSE	Transmembrane protease serine 11G (EC 3.4.21.-) (Serine protease DESC4) [Cleaved into: Transmembrane protease serine 11G non-catalytic chain; Transmembrane protease serine 11G catalytic chain]	Tmprss11g Desc4	Mus musculus (Mouse)
Q8BX09-2	0.369772569	13.52939073	2.005746537	0.070313738	0.099040249	-5.896050436	reviewed	RBBP5_MOUSE	Retinoblastoma-binding protein 5 (RBBP-5)	Rbbp5	Mus musculus (Mouse)
Q8BK72	-0.151397498	18.66697845	-2.005203254	0.070379111	0.099096439	-5.896917417	reviewed	RT27_MOUSE	Small ribosomal subunit protein mS27 (28S ribosomal protein S27, mitochondrial) (MRP-S27) (S27mt) (Mitochondrial ribosomal protein S27)	Mrps27	Mus musculus (Mouse)
Q8CBY1	0.130991841	13.33414365	2.004449778	0.070469872	0.099188321	-5.898119648	reviewed	SMAG1_MOUSE	Protein Smaug homolog 1 (Smaug 1) (mSmaug 1) (Sterile alpha motif domain-containing protein 4A)	Samd4a Samd4 Smaug1	Mus musculus (Mouse)
Q9D358	-0.222482769	18.13936785	-2.002087107	0.070755178	0.099553867	-5.901888131	reviewed	PPAC_MOUSE	Low molecular weight phosphotyrosine protein phosphatase (LMW-PTP) (LMW-PTPase) (EC 3.1.3.48) (Low molecular weight cytosolic acid phosphatase) (EC 3.1.3.2)	Acp1	Mus musculus (Mouse)
Q9Z108	-0.131163394	14.00045899	-2.001716023	0.070800087	0.099581026	-5.902479826	reviewed	STAU1_MOUSE	Double-stranded RNA-binding protein Staufen homolog 1	Stau1 Stau	Mus musculus (Mouse)
Q76LL6	-0.139741772	17.78121381	-2.000146785	0.070990291	0.099812451	-5.904981428	reviewed	FHOD3_MOUSE	FH1/FH2 domain-containing protein 3 (Formin homolog overexpressed in spleen 2) (mFHOS2)	Fhod3 Fhos2 Kiaa1695	Mus musculus (Mouse)
Q9R1Q7	0.153703154	17.01542381	1.994005667	0.071739242	0.100829025	-5.914762557	reviewed	PLP2_MOUSE	Proteolipid protein 2	Plp2	Mus musculus (Mouse)
Q6NSR8	-0.168653475	13.79298341	-1.993699811	0.071776736	0.100845277	-5.915249338	reviewed	PEPL1_MOUSE	Probable aminopeptidase NPEPL1 (EC 3.4.11.-) (Aminopeptidase-like 1)	Npepl1	Mus musculus (Mouse)
Q62261	0.129856268	19.60371857	1.993077383	0.071853093	0.100916099	-5.916239845	reviewed	SPTB2_MOUSE	Spectrin beta chain, non-erythrocytic 1 (Beta-II spectrin) (Embryonic liver fodrin) (Fodrin beta chain)	Sptbn1 Elf Spnb-2 Spnb2 Sptb2	Mus musculus (Mouse)
O09061	0.094536213	19.40779399	1.988209737	0.072452859	0.101721722	-5.923981067	reviewed	PSB1_MOUSE	Proteasome subunit beta type-1 (Macropain subunit C5) (Multicatalytic endopeptidase complex subunit C5) (Proteasome component C5) (Proteasome gamma chain) (Proteasome subunit beta-6) (beta-6)	Psmb1	Mus musculus (Mouse)
P35290	-0.146955359	17.20394754	-1.987246844	0.072572054	0.101852298	-5.92551135	reviewed	RAB24_MOUSE	Ras-related protein Rab-24 (Rab-16)	Rab24	Mus musculus (Mouse)
Q922J3	-0.094938616	19.20971286	-1.983926036	0.072984536	0.10239425	-5.930786301	reviewed	CLIP1_MOUSE	CAP-Gly domain-containing linker protein 1 (Cytoplasmic linker protein 170) (CLIP-170) (Restin)	Clip1 Kiaa4046 Rsn	Mus musculus (Mouse)
P97470	-0.120137726	13.91653365	-1.982426414	0.073171522	0.102612866	-5.933167028	reviewed	PP4C_MOUSE	Serine/threonine-protein phosphatase 4 catalytic subunit (PP4C) (Pp4) (EC 3.1.3.16) (Protein phosphatase X) (PP-X)	Ppp4c Ppp4 Ppx	Mus musculus (Mouse)
P04919	-0.218882798	18.38967091	-1.982253335	0.073193132	0.102612866	-5.933441746	reviewed	B3AT_MOUSE	Band 3 anion transport protein (Anion exchange protein 1) (AE 1) (Anion exchanger 1) (MEB3) (Solute carrier family 4 member 1) (CD antigen CD233)	Slc4a1 Ae1	Mus musculus (Mouse)
Q80XI3	0.113506083	10.08101231	1.981767784	0.073253787	0.102660893	-5.934212369	reviewed	IF4G3_MOUSE	Eukaryotic translation initiation factor 4 gamma 3 (eIF-4-gamma 3) (eIF-4G 3) (eIF4G 3) (eIF-4-gamma II) (eIF4GII)	Eif4g3	Mus musculus (Mouse)
P60904	-0.139879344	17.49770674	-1.980954352	0.073355506	0.102766414	-5.93550318	reviewed	DNJC5_MOUSE	DnaJ homolog subfamily C member 5 (Cysteine string protein) (CSP) (Cysteine-string protein isoform alpha)	Dnajc5 Cspalpha	Mus musculus (Mouse)
Q9QZM0	0.100187821	16.39018244	1.978273561	0.073691671	0.103200183	-5.939755479	reviewed	UBQL2_MOUSE	Ubiquilin-2 (Chap1) (DSK2 homolog) (Protein linking IAP with cytoskeleton 2) (PLIC-2) (Ubiquitin-like product Chap1/Dsk2)	Ubqln2 Plic2	Mus musculus (Mouse)
P42225	0.290652232	12.22404348	1.975566966	0.074032527	0.103640208	-5.94404596	reviewed	STAT1_MOUSE	Signal transducer and activator of transcription 1	Stat1	Mus musculus (Mouse)
Q6ZQ58	0.113542257	14.58802983	1.972542996	0.07441509	0.104138281	-5.948836259	reviewed	LARP1_MOUSE	La-related protein 1 (La ribonucleoprotein domain family member 1)	Larp1 Kiaa0731 Larp	Mus musculus (Mouse)
Q8VDD8	0.117987885	13.74353217	1.970244212	0.07470714	0.104509377	-5.952475461	reviewed	WASH1_MOUSE	WASH complex subunit 1 (WAS protein family homolog 1)	Washc1 Orf19 Wash Wash1	Mus musculus (Mouse)
Q80YS6	0.131062402	11.59886378	1.967730332	0.075027739	0.104920128	-5.956452879	reviewed	AFAP1_MOUSE	Actin filament-associated protein 1 (110 kDa actin filament-associated protein) (AFAP-110)	Afap1 Kiaa3018	Mus musculus (Mouse)
Q9ER69	0.197948811	12.7516132	1.966874392	0.07513719	0.105035418	-5.957806583	reviewed	FL2D_MOUSE	Pre-mRNA-splicing regulator WTAP (Female-lethal(2)D homolog) (WT1-associated protein) (Wilms tumor 1-associating protein)	Wtap	Mus musculus (Mouse)
Q9WVA2	-0.243227425	19.79121256	-1.964057795	0.075498406	0.105502444	-5.962259166	reviewed	TIM8A_MOUSE	Mitochondrial import inner membrane translocase subunit Tim8 A (Deafness dystonia protein 1 homolog)	Timm8a1 Ddp1 Tim8a Timm8a	Mus musculus (Mouse)
P08074	-0.492065024	16.10082352	-1.963362727	0.075587793	0.105563471	-5.963357487	reviewed	CBR2_MOUSE	Carbonyl reductase [NADPH] 2 (EC 1.1.1.184) (Adipocyte protein P27) (AP27) (Lung carbonyl reductase) (LCR) (NADPH-dependent carbonyl reductase 2)	Cbr2	Mus musculus (Mouse)
Q9CQA9	-0.204469739	18.05963842	-1.96329611	0.075596366	0.105563471	-5.963462745	reviewed	NTPCR_MOUSE	Cancer-related nucleoside-triphosphatase homolog (NTPase) (EC 3.6.1.15) (Nucleoside triphosphate phosphohydrolase)	Ntpcr	Mus musculus (Mouse)
Q62077	-0.15658006	14.76879601	-1.962045829	0.07575742	0.105750397	-5.965437896	reviewed	PLCG1_MOUSE	1-phosphatidylinositol 4,5-bisphosphate phosphodiesterase gamma-1 (EC 3.1.4.11) (Phosphoinositide phospholipase C-gamma-1) (Phospholipase C-gamma-1) (PLC-gamma-1)	Plcg1 Plcg-1	Mus musculus (Mouse)
Q91VS7	0.573752553	14.31748622	1.960949923	0.075898851	0.105907743	-5.967168678	reviewed	MGST1_MOUSE	Microsomal glutathione S-transferase 1 (Microsomal GST-1) (EC 2.5.1.18) (Microsomal GST-I)	Mgst1	Mus musculus (Mouse)
Q9EPB5	-0.2041951	14.70880656	-1.96075057	0.075924605	0.105907743	-5.967483469	reviewed	SERHL_MOUSE	Serine hydrolase-like protein (SHL) (EC 3.1.-.-)	Serhl	Mus musculus (Mouse)
Q9JHI4	-0.603614136	15.00067173	-1.95983472	0.076043025	0.106034895	-5.968929461	reviewed	S13A1_MOUSE	Solute carrier family 13 member 1 (NaSi-1) (Renal sodium/sulfate cotransporter) (Na(+)/sulfate cotransporter)	Slc13a1 Nas1 Nasi1	Mus musculus (Mouse)
P48036	0.127831645	22.10529441	1.95931141	0.076110766	0.106091315	-5.969755545	reviewed	ANXA5_MOUSE	Annexin A5 (Anchorin CII) (Annexin V) (Annexin-5) (Calphobindin I) (CPB-I) (Endonexin II) (Lipocortin V) (Placental anticoagulant protein 4) (PP4) (Placental anticoagulant protein I) (PAP-I) (Thromboplastin inhibitor) (Vascular anticoagulant-alpha) (VAC-alpha)	Anxa5 Anx5	Mus musculus (Mouse)
Q9EQU5-2	0.231661262	19.36216543	1.958028519	0.076277071	0.106285033	-5.971780238	reviewed	SET_MOUSE	Protein SET (Phosphatase 2A inhibitor I2PP2A) (I-2PP2A) (Template-activating factor I) (TAF-I)	Set	Mus musculus (Mouse)
Q91WC0	0.162860056	17.04822429	1.956059794	0.076532939	0.106603367	-5.974886096	reviewed	SETD3_MOUSE	Actin-histidine N-methyltransferase (EC 2.1.1.85) (Endothelial differentiation inhibitory protein D10) (Protein-L-histidine N-tele-methyltransferase) (SET domain-containing protein 3)	Setd3 D12Ertd771e	Mus musculus (Mouse)
Q91VN4	-0.121960742	16.25895425	-1.954370298	0.076753153	0.106871827	-5.977550249	reviewed	MIC25_MOUSE	MICOS complex subunit Mic25 (Coiled-coil-helix-coiled-coil-helix domain-containing protein 6)	Chchd6 Mic25	Mus musculus (Mouse)
P56380	-0.113557783	19.27762269	-1.953905928	0.076813784	0.106917969	-5.978282317	reviewed	AP4A_MOUSE	Bis(5'-nucleosyl)-tetraphosphatase [asymmetrical] (EC 3.6.1.17) (Diadenosine 5',5'''-P1,P4-tetraphosphate asymmetrical hydrolase) (Ap4A hydrolase) (Ap4Aase) (Diadenosine tetraphosphatase) (Nucleoside diphosphate-linked moiety X motif 2) (Nudix motif 2)	Nudt2 Apah1	Mus musculus (Mouse)
Q8K3G9	-0.331311511	16.68381962	-1.951630444	0.077111526	0.107293998	-5.981868351	reviewed	DP13B_MOUSE	DCC-interacting protein 13-beta (Dip13-beta) (Adapter protein containing PH domain, PTB domain and leucine zipper motif 2)	Appl2 Dip13b Dip3b	Mus musculus (Mouse)
Q9ES83	-0.167066277	18.51349895	-1.950436869	0.077268131	0.107423287	-5.983748554	reviewed	POPD1_MOUSE	Popeye domain-containing protein 1 (Popeye protein 1) (Blood vessel epicardial substance) (mBVES)	Popdc1 Bves Pop1	Mus musculus (Mouse)
P02535	0.564391599	17.79822781	1.950413497	0.077271201	0.107423287	-5.983785366	reviewed	K1C10_MOUSE	Keratin, type I cytoskeletal 10 (56 kDa cytokeratin) (Cytokeratin-10) (CK-10) (Keratin, type I cytoskeletal 59 kDa) (Keratin-10) (K10)	Krt10 Krt1-10	Mus musculus (Mouse)
Q9EQN3	-0.197776857	15.68111367	-1.950290834	0.077287312	0.107423287	-5.983978561	reviewed	T22D4_MOUSE	TSC22 domain family protein 4 (TSC22-related-inducible leucine zipper protein 2)	Tsc22d4 Thg1-pit	Mus musculus (Mouse)
Q9D338	-0.091302116	16.74977796	-1.949574547	0.077381458	0.107489699	-5.9851066	reviewed	RM19_MOUSE	Large ribosomal subunit protein bL19m (39S ribosomal protein L19, mitochondrial) (L19mt) (MRP-L19)	Mrpl19	Mus musculus (Mouse)
Q8VEA4	-0.168541753	16.07804	-1.949506763	0.077390372	0.107489699	-5.985213338	reviewed	MIA40_MOUSE	Mitochondrial intermembrane space import and assembly protein 40 (Coiled-coil-helix-coiled-coil-helix domain-containing protein 4)	Chchd4 Mia40	Mus musculus (Mouse)
Q91YM2	0.126937905	12.88913835	1.946072807	0.077843244	0.108080106	-5.990618405	reviewed	RHG35_MOUSE	Rho GTPase-activating protein 35 (Glucocorticoid receptor DNA-binding factor 1)	Arhgap35 Grlf1 Kiaa1722 P190A p190ARHOGAP	Mus musculus (Mouse)
Q8BG05	0.192660104	20.78000843	1.945013064	0.0779835	0.108236199	-5.992285517	reviewed	ROA3_MOUSE	Heterogeneous nuclear ribonucleoprotein A3 (hnRNP A3)	Hnrnpa3 Hnrpa3	Mus musculus (Mouse)
P28271	-0.093256197	17.85470856	-1.943849437	0.078137774	0.108411632	-5.994115546	reviewed	ACOHC_MOUSE	Cytoplasmic aconitate hydratase (Aconitase) (EC 4.2.1.3) (Citrate hydro-lyase) (Iron regulatory protein 1) (IRP1) (Iron-responsive element-binding protein 1) (IRE-BP 1)	Aco1 Ireb1 Irebp	Mus musculus (Mouse)
O35393	-0.160700239	11.72912099	-1.942344355	0.07833774	0.10865031	-5.996481792	reviewed	EFNB3_MOUSE	Ephrin-B3	Efnb3	Mus musculus (Mouse)
O35083	-0.171243401	14.22473331	-1.942078075	0.078373167	0.108660694	-5.996900338	reviewed	PLCA_MOUSE	1-acyl-sn-glycerol-3-phosphate acyltransferase alpha (EC 2.3.1.51) (1-acylglycerol-3-phosphate O-acyltransferase 1) (1-AGP acyltransferase 1) (1-AGPAT 1) (Lysophosphatidic acid acyltransferase alpha) (LPAAT-alpha)	Agpat1	Mus musculus (Mouse)
Q8VDG5	-0.143666908	12.35218693	-1.934961773	0.079325483	0.10994184	-6.008075566	reviewed	PPCS_MOUSE	Phosphopantothenate--cysteine ligase (EC 6.3.2.51) (Phosphopantothenoylcysteine synthetase) (PPC synthetase)	Ppcs Coab	Mus musculus (Mouse)
Q8BZW8	0.083065612	16.55272111	1.932847652	0.079610459	0.110284455	-6.011391665	reviewed	NHLC2_MOUSE	NHL repeat-containing protein 2	Nhlrc2	Mus musculus (Mouse)
P0C7N9	-0.157249163	14.87300586	-1.932707359	0.079629403	0.110284455	-6.011611659	reviewed	PSMG4_MOUSE	Proteasome assembly chaperone 4 (PAC-4) (mPAC4) (Proteasome chaperone homolog 4) (Pba4)	Psmg4 Pac4	Mus musculus (Mouse)
Q61595	-0.101866598	19.61761551	-1.932133901	0.079706884	0.110352464	-6.012510818	reviewed	KTN1_MOUSE	Kinectin	Ktn1	Mus musculus (Mouse)
Q60676	0.085467881	18.4909384	1.928637985	0.080180734	0.110968995	-6.017989446	reviewed	PPP5_MOUSE	Serine/threonine-protein phosphatase 5 (PP5) (EC 3.1.3.16) (Protein phosphatase T) (PPT)	Ppp5c	Mus musculus (Mouse)
Q99MI1	0.153619008	8.60557002	1.927787659	0.080296385	0.11108952	-6.0193213	reviewed	RB6I2_MOUSE	ELKS/Rab6-interacting/CAST family member 1 (ERC-1) (CAZ-associated structural protein 2) (CAST2) (Rab6-interacting protein 2)	Erc1 Cast2 Kiaa1081 Rab6ip2	Mus musculus (Mouse)
P63166	0.212089282	16.83893748	1.923208252	0.080921878	0.111915073	-6.026489001	reviewed	SUMO1_MOUSE	Small ubiquitin-related modifier 1 (SUMO-1) (SMT3 homolog 3) (Ubiquitin-homology domain protein PIC1) (Ubiquitin-like protein SMT3C) (Smt3C)	Sumo1 Smt3c Smt3h3 Ubl1	Mus musculus (Mouse)
Q80XB4	-0.170025088	17.38724049	-1.921289402	0.081185309	0.112239483	-6.029489895	reviewed	NRAP_MOUSE	Nebulin-related-anchoring protein (N-RAP)	Nrap	Mus musculus (Mouse)
Q8R361	0.2018192	15.17006698	1.911556958	0.082533694	0.114063091	-6.044687661	reviewed	RFIP5_MOUSE	Rab11 family-interacting protein 5 (Rab11-FIP5) (Rab11-interacting protein Rip11)	Rab11fip5 D6Ertd32e GAF1 Rip11	Mus musculus (Mouse)
Q8R3B7	0.218700341	15.99675712	1.909107827	0.082876255	0.114495829	-6.048506082	reviewed	BRD8_MOUSE	Bromodomain-containing protein 8	Brd8	Mus musculus (Mouse)
Q8C547	0.142978398	14.71434989	1.906453709	0.083248971	0.114969904	-6.052641344	reviewed	HTR5B_MOUSE	HEAT repeat-containing protein 5B	Heatr5b Kiaa1414	Mus musculus (Mouse)
P58404	0.09413982	16.20876047	1.904617667	0.08350771	0.115286292	-6.055500319	reviewed	STRN4_MOUSE	Striatin-4 (Zinedin)	Strn4 Zin	Mus musculus (Mouse)
Q9D0J8	-0.149893006	20.78288591	-1.899515996	0.084230552	0.116242944	-6.063437095	reviewed	PTMS_MOUSE	Parathymosin	Ptms	Mus musculus (Mouse)
O35295	-0.096321168	19.61048397	-1.898727238	0.084342823	0.116356594	-6.064663229	reviewed	PURB_MOUSE	Transcriptional regulator protein Pur-beta (Purine-rich element-binding protein B) (Vascular actin single-stranded DNA-binding factor 2 p44 component)	Purb	Mus musculus (Mouse)
Q99J23	-0.208193557	16.39526908	-1.897012747	0.084587338	0.116652538	-6.067327544	reviewed	GHDC_MOUSE	GH3 domain-containing protein	Ghdc D11lgp1e Lgp1	Mus musculus (Mouse)
Q01149	-0.128855411	16.15793656	-1.890750261	0.085486039	0.117850126	-6.077049133	reviewed	CO1A2_MOUSE	Collagen alpha-2(I) chain (Alpha-2 type I collagen)	Col1a2 Cola2	Mus musculus (Mouse)
Q5SUR0	0.228547826	12.33375211	1.886730139	0.086067578	0.118609785	-6.083281219	reviewed	PUR4_MOUSE	Phosphoribosylformylglycinamidine synthase (FGAM synthase) (FGAMS) (EC 6.3.5.3) (Formylglycinamide ribonucleotide amidotransferase) (FGAR amidotransferase) (FGAR-AT) (Formylglycinamide ribotide amidotransferase)	Pfas Kiaa0361	Mus musculus (Mouse)
P06537	-0.215189459	12.88271674	-1.885601994	0.086231426	0.118793488	-6.085028887	reviewed	GCR_MOUSE	Glucocorticoid receptor (GR) (Nuclear receptor subfamily 3 group C member 1)	Nr3c1 Grl Grl1	Mus musculus (Mouse)
Q922Q4	0.219825981	16.76270321	1.882919307	0.086622204	0.119289573	-6.089182647	reviewed	P5CR2_MOUSE	Pyrroline-5-carboxylate reductase 2 (P5C reductase 2) (P5CR 2) (EC 1.5.1.2)	Pycr2	Mus musculus (Mouse)
Q6PAV2	0.086186301	14.40155857	1.879985469	0.087051433	0.119838239	-6.093721835	reviewed	HERC4_MOUSE	Probable E3 ubiquitin-protein ligase HERC4 (EC 2.3.2.26) (HECT domain and RCC1-like domain-containing protein 4) (HECT-type E3 ubiquitin transferase HERC4)	Herc4	Mus musculus (Mouse)
Q6Q477	0.096660423	14.76943793	1.878314238	0.087296813	0.120133513	-6.096305924	reviewed	AT2B4_MOUSE	Plasma membrane calcium-transporting ATPase 4 (PMCA4) (EC 7.2.2.10)	Atp2b4	Mus musculus (Mouse)
Q6R891	-0.259117124	13.98127144	-1.875190128	0.087757221	0.120724384	-6.101133336	reviewed	NEB2_MOUSE	Neurabin-2 (Neurabin-II) (Protein phosphatase 1 regulatory subunit 9B) (Spinophilin)	Ppp1r9b	Mus musculus (Mouse)
Q8BP48	0.082827379	15.93049412	1.874633446	0.087839495	0.120756901	-6.101993096	reviewed	MAP11_MOUSE	Methionine aminopeptidase 1 (MAP 1) (MetAP 1) (EC 3.4.11.18) (Peptidase M 1)	Metap1	Mus musculus (Mouse)
Q9D1F4	-0.130658904	14.39841929	-1.874610008	0.08784296	0.120756901	-6.102029291	reviewed	AKTS1_MOUSE	Proline-rich AKT1 substrate 1 (Proline-rich AKT substrate)	Akt1s1 Pras	Mus musculus (Mouse)
Q8VBT9	0.141644483	16.14720054	1.872851815	0.088103284	0.121071969	-6.104743835	reviewed	ASPC1_MOUSE	Tether containing UBX domain for GLUT4 (Alveolar soft part sarcoma chromosomal region candidate gene 1 protein homolog)	Aspscr1 Tug	Mus musculus (Mouse)
Q5SW19	-0.128307881	19.07707806	-1.870888447	0.088394825	0.121429698	-6.107773612	reviewed	CLU_MOUSE	Clustered mitochondria protein homolog	Cluh Kiaa0664	Mus musculus (Mouse)
P28063	-0.488558851	13.72882257	-1.867210524	0.088943349	0.122136449	-6.113444819	reviewed	PSB8_MOUSE	Proteasome subunit beta type-8 (EC 3.4.25.1) (Low molecular mass protein 7) (Macropain subunit C13) (Multicatalytic endopeptidase complex subunit C13) (Proteasome component C13) (Proteasome subunit beta-5i)	Psmb8 Lmp7 Mc13	Mus musculus (Mouse)
Q6NVD0	0.269927015	9.954016524	1.86701821	0.088972116	0.122136449	-6.113741201	reviewed	FREM2_MOUSE	FRAS1-related extracellular matrix protein 2 (ECM3 homolog) (NV domain-containing protein 1)	Frem2 Nv1	Mus musculus (Mouse)
Q9CR67	0.195208736	15.56069125	1.865960953	0.08913042	0.122310586	-6.115370299	reviewed	TMM33_MOUSE	Transmembrane protein 33 (Protein DB83)	Tmem33 Db83	Mus musculus (Mouse)
P03930	-0.243344859	22.99758929	-1.864459535	0.089355672	0.12257644	-6.117682975	reviewed	ATP8_MOUSE	ATP synthase protein 8 (A6L) (F-ATPase subunit 8)	Mtatp8 Atp8 mt-Atp8	Mus musculus (Mouse)
P09411	0.168033805	23.26238806	1.863294072	0.089530882	0.122773484	-6.119477509	reviewed	PGK1_MOUSE	Phosphoglycerate kinase 1 (EC 2.7.11.1) (EC 2.7.2.3)	Pgk1 Pgk-1	Mus musculus (Mouse)
Q9CQ60	-0.092749431	20.06828266	-1.862583766	0.089637821	0.122876802	-6.120570926	reviewed	6PGL_MOUSE	6-phosphogluconolactonase (6PGL) (EC 3.1.1.31)	Pgls	Mus musculus (Mouse)
P60840	-0.120509704	16.97245055	-1.860432635	0.089962397	0.123278281	-6.123880978	reviewed	ENSA_MOUSE	Alpha-endosulfine (ARPP-19e)	Ensa	Mus musculus (Mouse)
P51859	0.158218147	19.3591908	1.856710459	0.09052657	0.124007689	-6.129603797	reviewed	HDGF_MOUSE	Hepatoma-derived growth factor (HDGF)	Hdgf Tdrm1	Mus musculus (Mouse)
P09813	0.931221821	19.98733086	1.855637386	0.090689818	0.1241515	-6.131252534	reviewed	APOA2_MOUSE	Apolipoprotein A-II (Apo-AII) (ApoA-II) (Apolipoprotein A2) [Cleaved into: Proapolipoprotein A-II (ProapoA-II)]	Apoa2	Mus musculus (Mouse)
Q9JII5	0.102174896	18.68147088	1.855600722	0.0906954	0.1241515	-6.131308858	reviewed	DAZP1_MOUSE	DAZ-associated protein 1 (Deleted in azoospermia-associated protein 1)	Dazap1	Mus musculus (Mouse)
Q68FH4	-0.197902436	15.24491586	-1.854278725	0.0908969	0.124383549	-6.133339358	reviewed	GALK2_MOUSE	N-acetylgalactosamine kinase (EC 2.7.1.157) (GalNAc kinase) (Galactokinase 2)	Galk2	Mus musculus (Mouse)
P61079	0.119717073	20.53927404	1.846968413	0.092018573	0.125874158	-6.144553902	reviewed	UB2D3_MOUSE	Ubiquitin-conjugating enzyme E2 D3 (EC 2.3.2.23) ((E3-independent) E2 ubiquitin-conjugating enzyme D3) (EC 2.3.2.24) (E2 ubiquitin-conjugating enzyme D3) (Ubiquitin carrier protein D3) (Ubiquitin-conjugating enzyme E2(17)KB 3) (Ubiquitin-conjugating enzyme E2-17 kDa 3) (Ubiquitin-protein ligase D3)	Ube2d3	Mus musculus (Mouse)
Q6A078	0.444283791	10.82144859	1.846502915	0.092090426	0.125928153	-6.145267227	reviewed	CE290_MOUSE	Centrosomal protein of 290 kDa (Cep290) (Bardet-Biedl syndrome 14 protein homolog) (Nephrocystin-6)	Cep290 Kiaa0373 Nphp6	Mus musculus (Mouse)
P97300	0.133123419	14.51589825	1.844926882	0.092334078	0.126216952	-6.147681625	reviewed	NPTN_MOUSE	Neuroplastin (Stromal cell-derived receptor 1) (SDR-1)	Nptn Sdfr1 Sdr1	Mus musculus (Mouse)
Q9D1G5	0.306466804	14.10909087	1.843948193	0.092485678	0.126379762	-6.149180383	reviewed	LRC57_MOUSE	Leucine-rich repeat-containing protein 57	Lrrc57	Mus musculus (Mouse)
Q8CIH5	-0.164826453	15.80005161	-1.842746539	0.092672128	0.126590062	-6.151020016	reviewed	PLCG2_MOUSE	1-phosphatidylinositol 4,5-bisphosphate phosphodiesterase gamma-2 (EC 3.1.4.11) (Phosphoinositide phospholipase C-gamma-2) (Phospholipase C-gamma-2) (PLC-gamma-2)	Plcg2	Mus musculus (Mouse)
P61089	0.095966917	21.00003625	1.835231986	0.093845917	0.128148445	-6.162509887	reviewed	UBE2N_MOUSE	Ubiquitin-conjugating enzyme E2 N (EC 2.3.2.23) (Bendless-like ubiquitin-conjugating enzyme) (E2 ubiquitin-conjugating enzyme N) (Ubc13) (Ubiquitin carrier protein N) (Ubiquitin-protein ligase N)	Ube2n Blu	Mus musculus (Mouse)
Q8VCM7	0.13555379	19.31458007	1.834894603	0.093898935	0.128175836	-6.16302517	reviewed	FIBG_MOUSE	Fibrinogen gamma chain	Fgg	Mus musculus (Mouse)
Q9JM14	-0.222660237	17.68121162	-1.828675105	0.094881207	0.129471233	-6.172515224	reviewed	NT5C_MOUSE	5'(3')-deoxyribonucleotidase, cytosolic type (EC 3.1.3.-) (Cytosolic 5',3'-pyrimidine nucleotidase) (Deoxy-5'-nucleotidase 1) (dNT-1)	Nt5c Dnt1	Mus musculus (Mouse)
Q45VK7	-0.265334965	11.56922552	-1.827195949	0.095116195	0.129746363	-6.174769692	reviewed	DYHC2_MOUSE	Cytoplasmic dynein 2 heavy chain 1 (Cytoplasmic dynein 2 heavy chain) (Dynein cytoplasmic heavy chain 2) (Dynein heavy chain 11) (mDHC11) (Dynein heavy chain isotype 1B)	Dync2h1 Dhc1b Dnchc2 Kiaa1997	Mus musculus (Mouse)
P22599	-0.132165147	19.06410326	-1.826325389	0.095254746	0.129889799	-6.176096111	reviewed	A1AT2_MOUSE	Alpha-1-antitrypsin 1-2 (AAT) (Alpha-1 protease inhibitor 2) (Alpha-1-antiproteinase) (Serine protease inhibitor 1-2) (Serine protease inhibitor A1b) (Serpin A1b)	Serpina1b Aat2 Dom2 Spi1-2	Mus musculus (Mouse)
P61027	-0.140964936	19.029041	-1.825119248	0.095447009	0.130093698	-6.177933278	reviewed	RAB10_MOUSE	Ras-related protein Rab-10 (EC 3.6.5.2)	Rab10	Mus musculus (Mouse)
P35831	-0.168635845	9.712995084	-1.824948207	0.095474302	0.130093698	-6.178193752	reviewed	PTN12_MOUSE	Tyrosine-protein phosphatase non-receptor type 12 (EC 3.1.3.48) (MPTP-PEST) (Protein-tyrosine phosphatase P19) (P19-PTP)	Ptpn12	Mus musculus (Mouse)
Q6P069	-0.196202186	19.90804335	-1.824758198	0.09550463	0.130093698	-6.178483096	reviewed	SORCN_MOUSE	Sorcin	Sri	Mus musculus (Mouse)
Q6A0D4	0.322170542	15.76199072	1.823994918	0.09562655	0.130214165	-6.179645252	reviewed	RFTN1_MOUSE	Raftlin (Raft-linking protein)	Rftn1 Kiaa0084	Mus musculus (Mouse)
D3YZP9	0.160567865	14.59381095	1.822785921	0.095819956	0.130431855	-6.181485521	reviewed	CCDC6_MOUSE	Coiled-coil domain-containing protein 6	Ccdc6	Mus musculus (Mouse)
Q9JIM1	-0.207498493	14.27735944	-1.82200864	0.095944488	0.130555673	-6.182668312	reviewed	S29A1_MOUSE	Equilibrative nucleoside transporter 1 (mENT1) (Equilibrative nitrobenzylmercaptopurine riboside-sensitive nucleoside transporter) (Equilibrative NBMPR-sensitive nucleoside transporter) (Nucleoside transporter, es-type) (Solute carrier family 29 member 1)	Slc29a1 Ent1	Mus musculus (Mouse)
Q9CR51	0.130422684	16.04759315	1.821490798	0.096027536	0.130622975	-6.183456163	reviewed	VATG1_MOUSE	V-type proton ATPase subunit G 1 (V-ATPase subunit G 1) (V-ATPase 13 kDa subunit 1) (Vacuolar proton pump subunit G 1)	Atp6v1g1 Atp6g1	Mus musculus (Mouse)
Q1ERP8	-0.354393331	12.63190803	-1.820851507	0.096130151	0.130669207	-6.184428627	reviewed	CLM9_MOUSE	CMRF35-like molecule 9 (CLM-9) (CD300 antigen-like family member G) (Nepmucin) (CD antigen CD300g)	Cd300lg Clm9 D11Ertd736e	Mus musculus (Mouse)
P60766-1	-0.197876763	16.70417129	-1.820627121	0.096166192	0.130669207	-6.18476991	reviewed	CDC42_MOUSE	Cell division control protein 42 homolog (EC 3.6.5.2) (G25K GTP-binding protein)	Cdc42	Mus musculus (Mouse)
Q14AX6	-1.022589225	16.86030608	-1.820512013	0.096184686	0.130669207	-6.184944977	reviewed	CDK12_MOUSE	Cyclin-dependent kinase 12 (EC 2.7.11.22) (EC 2.7.11.23) (Cdc2-related kinase, arginine/serine-rich) (CrkRS) (Cell division cycle 2-related protein kinase 7) (CDC2-related protein kinase 7) (Cell division protein kinase 12)	Cdk12 Crk7 Crkrs Kiaa0904	Mus musculus (Mouse)
Q3UMU9	0.118199815	14.87852693	1.820442088	0.096195922	0.130669207	-6.185051322	reviewed	HDGR2_MOUSE	Hepatoma-derived growth factor-related protein 2 (HRP-2)	Hdgfl2 Hdgfrp2	Mus musculus (Mouse)
B1AZA5	-0.143815395	11.81071639	-1.819597693	0.096331697	0.130807951	-6.186335347	reviewed	TM245_MOUSE	Transmembrane protein 245	Tmem245	Mus musculus (Mouse)
Q9DBS9	0.166872833	14.35495529	1.819124659	0.096407836	0.130865645	-6.187054524	reviewed	OSBL3_MOUSE	Oxysterol-binding protein-related protein 3 (ORP-3) (OSBP-related protein 3)	Osbpl3 Orp3	Mus musculus (Mouse)
P62071	-0.100315018	16.85321189	-1.814285691	0.097189865	0.131881153	-6.194405718	reviewed	RRAS2_MOUSE	Ras-related protein R-Ras2 (EC 3.6.5.-)	Rras2	Mus musculus (Mouse)
Q8CHY6	0.151637631	13.77382692	1.813282108	0.097352777	0.132056139	-6.195929014	reviewed	P66A_MOUSE	Transcriptional repressor p66 alpha (GATA zinc finger domain-containing protein 2A)	Gatad2a	Mus musculus (Mouse)
Q9JIY5	-0.117454403	16.92053266	-1.811280036	0.097678519	0.132451799	-6.198966526	reviewed	HTRA2_MOUSE	Serine protease HTRA2, mitochondrial (EC 3.4.21.108) (High temperature requirement protein A2) (HtrA2) (Omi stress-regulated endoprotease) (Serine protease 25) (Serine proteinase OMI)	Htra2 Omi Prss25	Mus musculus (Mouse)
Q9CR39	0.156694834	15.39884839	1.810834629	0.097751122	0.132504049	-6.199642046	reviewed	WIPI3_MOUSE	WD repeat domain phosphoinositide-interacting protein 3 (WIPI-3) (WD repeat-containing protein 45-like) (WDR45-like protein) (WD repeat-containing protein 45B)	Wdr45b Wdr45l Wipi3	Mus musculus (Mouse)
Q9CQV5	-0.154299123	15.250673	-1.806592993	0.098444999	0.133398118	-6.206070582	reviewed	RT24_MOUSE	Small ribosomal subunit protein uS3m (28S ribosomal protein S24, mitochondrial) (MRP-S24) (S24mt)	Mrps24	Mus musculus (Mouse)
O88685	0.08020081	19.26404984	1.803386097	0.098972579	0.134066304	-6.210925497	reviewed	PRS6A_MOUSE	26S proteasome regulatory subunit 6A (26S proteasome AAA-ATPase subunit RPT5) (Proteasome 26S subunit ATPase 3) (Tat-binding protein 1) (TBP-1)	Psmc3 Tbp1	Mus musculus (Mouse)
O54781	0.104231407	15.32489191	1.802525785	0.09911455	0.134211868	-6.21222713	reviewed	SRPK2_MOUSE	SRSF protein kinase 2 (EC 2.7.11.1) (SFRS protein kinase 2) (Serine/arginine-rich protein-specific kinase 2) (SR-protein-specific kinase 2) [Cleaved into: SRSF protein kinase 2 N-terminal; SRSF protein kinase 2 C-terminal]	Srpk2	Mus musculus (Mouse)
Q8K4P0	0.230966155	13.76008403	1.801474274	0.099288325	0.134400381	-6.213817587	reviewed	WDR33_MOUSE	pre-mRNA 3' end processing protein WDR33 (WD repeat-containing protein 33) (WD repeat-containing protein of 146 kDa)	Wdr33 Wdc146	Mus musculus (Mouse)
Q8R1F1	0.223436037	16.69920961	1.801186764	0.099335887	0.134417977	-6.214252371	reviewed	NIBA2_MOUSE	Protein Niban 2 (Meg-3) (Niban-like protein 1) (Protein FAM129B)	Niban2 Fam129b	Mus musculus (Mouse)
Q62159	-0.22153103	17.9808382	-1.798282044	0.099817578	0.135017891	-6.218642903	reviewed	RHOC_MOUSE	Rho-related GTP-binding protein RhoC (Silica-induced gene 61 protein) (SIG-61)	Rhoc Arhc	Mus musculus (Mouse)
O08808	0.17292538	10.85266898	1.798095027	0.099848664	0.135017891	-6.21892545	reviewed	DIAP1_MOUSE	Protein diaphanous homolog 1 (Diaphanous-related formin-1) (DRF1) (p140mDIA) (mDIA1)	Diaph1 Diap1	Mus musculus (Mouse)
Q9DBB8	0.274376171	17.4896217	1.797711666	0.099912413	0.135057134	-6.219504586	reviewed	DHDH_MOUSE	Trans-1,2-dihydrobenzene-1,2-diol dehydrogenase (EC 1.3.1.20) (D-xylose 1-dehydrogenase) (D-xylose-NADP dehydrogenase) (EC 1.1.1.179) (Dimeric dihydrodiol dehydrogenase)	Dhdh	Mus musculus (Mouse)
Q9CQD1	0.099836751	17.9862118	1.796383249	0.100133604	0.135309098	-6.221510886	reviewed	RAB5A_MOUSE	Ras-related protein Rab-5A (EC 3.6.5.2)	Rab5a nnyRab5a	Mus musculus (Mouse)
Q8K1C0	0.152039536	12.57884532	1.795836781	0.100224723	0.135385185	-6.222335979	reviewed	ANGE2_MOUSE	Protein angel homolog 2	Angel2 D1Ertd396e D1Ertd654e MNCb-4273	Mus musculus (Mouse)
Q9JLI8	0.100451606	16.50831546	1.792332743	0.10081079	0.13612957	-6.227623365	reviewed	SART3_MOUSE	Squamous cell carcinoma antigen recognized by T-cells 3 (SART-3) (mSART-3) (Tumor-rejection antigen SART3)	Sart3 Kiaa0156	Mus musculus (Mouse)
Q7TPW1	0.158180536	20.30343569	1.790347308	0.101144244	0.136511957	-6.230616774	reviewed	NEXN_MOUSE	Nexilin (F-actin-binding protein)	Nexn	Mus musculus (Mouse)
O70589	0.242758697	12.53222302	1.790228851	0.101164171	0.136511957	-6.230795313	reviewed	CSKP_MOUSE	Peripheral plasma membrane protein CASK (EC 2.7.11.1) (Calcium/calmodulin-dependent serine protein kinase)	Cask Lin-2	Mus musculus (Mouse)
P10649	-0.14882698	19.32802754	-1.788497559	0.101455811	0.136858012	-6.233403985	reviewed	GSTM1_MOUSE	Glutathione S-transferase Mu 1 (EC 2.5.1.18) (GST 1-1) (GST class-mu 1) (Glutathione S-transferase GT8.7) (pmGT10)	Gstm1	Mus musculus (Mouse)
Q6P8M1	0.129612805	19.93890865	1.782426547	0.102484529	0.138197758	-6.242540752	reviewed	TATD1_MOUSE	Deoxyribonuclease TATDN1 (EC 3.1.21.-)	Tatdn1	Mus musculus (Mouse)
P48025	-0.146492954	12.75367896	-1.779060063	0.103059043	0.138924304	-6.247599914	reviewed	KSYK_MOUSE	Tyrosine-protein kinase SYK (EC 2.7.10.2) (Spleen tyrosine kinase)	Syk ptk72 Sykb	Mus musculus (Mouse)
Q8BMA6	0.128080253	17.11376453	1.776722385	0.1034597	0.139416069	-6.251109892	reviewed	SRP68_MOUSE	Signal recognition particle subunit SRP68 (SRP68) (Signal recognition particle 68 kDa protein)	Srp68	Mus musculus (Mouse)
Q99LB6	0.105206394	15.61805644	1.776183852	0.1035522	0.139492381	-6.251918129	reviewed	MAT2B_MOUSE	Methionine adenosyltransferase 2 subunit beta (Methionine adenosyltransferase II beta) (MAT II beta)	Mat2b	Mus musculus (Mouse)
Q9R087	0.422027467	10.87335607	1.775819743	0.103614783	0.139528355	-6.252464512	reviewed	GPC6_MOUSE	Glypican-6 [Cleaved into: Secreted glypican-6]	Gpc6	Mus musculus (Mouse)
Q9D1I5	-0.146814155	17.28225537	-1.773660578	0.103986603	0.139938337	-6.255703292	reviewed	MCEE_MOUSE	Methylmalonyl-CoA epimerase, mitochondrial (EC 5.1.99.1) (DL-methylmalonyl-CoA racemase)	Mcee	Mus musculus (Mouse)
O88531	-0.127327073	15.29360504	-1.7736339	0.103991204	0.139938337	-6.255743295	reviewed	PPT1_MOUSE	Palmitoyl-protein thioesterase 1 (PPT-1) (EC 3.1.2.22) (Palmitoyl-protein hydrolase 1)	Ppt1 Cln1 Ppt	Mus musculus (Mouse)
Q0VGB7	0.184709083	16.61683969	1.771980051	0.104276835	0.140274164	-6.258222604	reviewed	PP4R2_MOUSE	Serine/threonine-protein phosphatase 4 regulatory subunit 2	Ppp4r2	Mus musculus (Mouse)
P27641	0.133757492	19.44776482	1.769292465	0.104742514	0.14085188	-6.262248876	reviewed	XRCC5_MOUSE	X-ray repair cross-complementing protein 5 (EC 3.6.4.-) (ATP-dependent DNA helicase 2 subunit 2) (ATP-dependent DNA helicase II 80 kDa subunit) (CTC box-binding factor 85 kDa subunit) (CTC85) (CTCBF) (DNA repair protein XRCC5) (Ku autoantigen protein p86 homolog) (Ku80) (Nuclear factor IV)	Xrcc5 G22p2	Mus musculus (Mouse)
P53810	0.068633631	17.38863093	1.767542732	0.105046703	0.141196038	-6.264868335	reviewed	PIPNA_MOUSE	Phosphatidylinositol transfer protein alpha isoform (PI-TP-alpha) (PtdIns transfer protein alpha) (PtdInsTP alpha)	Pitpna Pitpn	Mus musculus (Mouse)
Q6ZWQ7	0.152228777	14.53188511	1.76740285	0.105071055	0.141196038	-6.265077685	reviewed	SPCS3_MOUSE	Signal peptidase complex subunit 3 (Microsomal signal peptidase 22/23 kDa subunit) (SPC22/23) (SPase 22/23 kDa subunit)	Spcs3	Mus musculus (Mouse)
Q8CD54	-0.110665413	12.01927482	-1.765363275	0.105426716	0.141587555	-6.268129108	reviewed	PIEZ2_MOUSE	Piezo-type mechanosensitive ion channel component 2 (Protein FAM38B)	Piezo2 Fam38b	Mus musculus (Mouse)
Q505F5	0.093888317	16.76052446	1.765314602	0.105435217	0.141587555	-6.268201904	reviewed	LRC47_MOUSE	Leucine-rich repeat-containing protein 47	Lrrc47 Kiaa1185	Mus musculus (Mouse)
P50637	0.124206926	16.03267685	1.764250347	0.105621248	0.141788413	-6.269793343	reviewed	TSPO_MOUSE	Translocator protein (Mitochondrial benzodiazepine receptor) (PKBS) (Peripheral-type benzodiazepine receptor) (PBR)	Tspo Bzrp Mbr	Mus musculus (Mouse)
P62743	-0.096934212	15.88960735	-1.763789716	0.105701857	0.141847662	-6.270481984	reviewed	AP2S1_MOUSE	AP-2 complex subunit sigma (Adaptor protein complex AP-2 subunit sigma) (Adaptor-related protein complex 2 subunit sigma) (Clathrin assembly protein 2 sigma small chain) (Clathrin coat assembly protein AP17) (Clathrin coat-associated protein AP17) (Plasma membrane adaptor AP-2 17 kDa protein) (Sigma-adaptin 3b) (Sigma2-adaptin)	Ap2s1 Ap17 Claps2	Mus musculus (Mouse)
Q93092	-0.089213417	22.13521121	-1.754595881	0.107322447	0.143958797	-6.284205788	reviewed	TALDO_MOUSE	Transaldolase (EC 2.2.1.2)	Taldo1 Tal Taldo	Mus musculus (Mouse)
Q9R0X4	-0.266118599	17.03882687	-1.754445925	0.107349065	0.143958797	-6.2844293	reviewed	ACOT9_MOUSE	Acyl-coenzyme A thioesterase 9, mitochondrial (Acyl-CoA thioesterase 9) (EC 3.1.2.-) (Acyl coenzyme A thioester hydrolase 2) (MTE-2) (Acyl-CoA thioester hydrolase 9) (Mitochondrial 48 kDa acyl-CoA thioester hydrolase 1) (Mt-ACT48.1) (Protein U8) (p48)	Acot9 Acate2	Mus musculus (Mouse)
Q9Z0R4	-0.125282554	14.90776855	-1.753696336	0.107482209	0.144087663	-6.285546406	reviewed	ITSN1_MOUSE	Intersectin-1 (EH and SH3 domains protein 1)	Itsn1 Ese1 Itsn	Mus musculus (Mouse)
P62754	0.105651675	20.69449179	1.751701711	0.107837226	0.144513774	-6.28851768	reviewed	RS6_MOUSE	Small ribosomal subunit protein eS6 (40S ribosomal protein S6) (Phosphoprotein NP33)	Rps6	Mus musculus (Mouse)
Q810B6	-0.098127498	14.8807636	-1.748273522	0.108449874	0.145284727	-6.293620019	reviewed	ANFY1_MOUSE	Rabankyrin-5 (Rank-5) (Ankyrin repeat and FYVE domain-containing protein 1) (Ankyrin repeats hooked to a zinc finger motif)	Ankfy1 Ankhzn Kiaa1255	Mus musculus (Mouse)
Q99LS3	0.147941461	14.59616272	1.74616698	0.108827889	0.14573032	-6.296752505	reviewed	SERB_MOUSE	Phosphoserine phosphatase (PSP) (PSPase) (EC 3.1.3.3) (O-phosphoserine phosphohydrolase)	Psph	Mus musculus (Mouse)
Q9WUK2	0.118056398	19.6380585	1.745837465	0.108887127	0.14573032	-6.297242311	reviewed	IF4H_MOUSE	Eukaryotic translation initiation factor 4H (eIF-4H) (Williams-Beuren syndrome chromosomal region 1 protein homolog)	Eif4h Wbscr1	Mus musculus (Mouse)
Q7TQI3	0.076712822	19.03449569	1.745794178	0.108894911	0.14573032	-6.29730665	reviewed	OTUB1_MOUSE	Ubiquitin thioesterase OTUB1 (EC 3.4.19.12) (Deubiquitinating enzyme OTUB1) (OTU domain-containing ubiquitin aldehyde-binding protein 1) (Otubain-1) (Ubiquitin-specific-processing protease OTUB1)	Otub1	Mus musculus (Mouse)
Q9D1D4	0.079745276	18.96695953	1.742804461	0.109433749	0.146401049	-6.301748259	reviewed	TMEDA_MOUSE	Transmembrane emp24 domain-containing protein 10 (Protein Tmed10) (21 kDa transmembrane-trafficking protein) (Transmembrane protein Tmp21) (p24 family protein delta-1) (p24delta1)	Tmed10 Tmp21	Mus musculus (Mouse)
Q8BX70	-0.156618395	14.12538414	-1.742346266	0.109516542	0.146461427	-6.302428588	reviewed	VP13C_MOUSE	Intermembrane lipid transfer protein VPS13C (Vacuolar protein sorting-associated protein 13C)	Vps13c Kiaa3021	Mus musculus (Mouse)
Q9EPU4	0.087061954	13.7677553	1.74151772	0.109666398	0.14661142	-6.303658557	reviewed	CPSF1_MOUSE	Cleavage and polyadenylation specificity factor subunit 1 (Cleavage and polyadenylation specificity factor 160 kDa subunit) (CPSF 160 kDa subunit)	Cpsf1 Cpsf160	Mus musculus (Mouse)
Q3UFY7	0.072335755	18.65885411	1.738606714	0.110194368	0.147266631	-6.307977305	reviewed	5NT3B_MOUSE	7-methylguanosine phosphate-specific 5'-nucleotidase (7-methylguanosine nucleotidase) (EC 3.1.3.91) (Cytosolic 5'-nucleotidase 3B) (Cytosolic 5'-nucleotidase III-like protein) (cN-III-like protein) (EC 3.1.3.5) (N(7)-methylguanylate 5'-phosphatase)	Nt5c3b Nt5c3l	Mus musculus (Mouse)
Q65CL1	-0.161140205	17.0067795	-1.737346924	0.110423566	0.147522242	-6.309845054	reviewed	CTNA3_MOUSE	Catenin alpha-3 (Alpha T-catenin) (Cadherin-associated protein)	Ctnna3 Catna3	Mus musculus (Mouse)
Q9DCM2	-0.18451308	16.87817154	-1.734756899	0.110896127	0.148102692	-6.313682585	reviewed	GSTK1_MOUSE	Glutathione S-transferase kappa 1 (EC 2.5.1.18) (GST 13-13) (GST class-kappa) (GSTK1-1) (mGSTK1) (Glutathione S-transferase subunit 13)	Gstk1	Mus musculus (Mouse)
Q62426	0.404519477	17.66872652	1.730550932	0.111667404	0.149081543	-6.319907472	reviewed	CYTB_MOUSE	Cystatin-B (Stefin-B)	Cstb Cst6 Stfb	Mus musculus (Mouse)
Q91VE6	0.219417641	16.20580914	1.727739956	0.112185561	0.14972191	-6.324062966	reviewed	MK67I_MOUSE	MKI67 FHA domain-interacting nucleolar phosphoprotein (Nucleolar protein interacting with the FHA domain of pKI-67) (mNIFK)	Nifk Mki67ip	Mus musculus (Mouse)
Q99PJ0	0.31164406	17.41564379	1.727111301	0.112301738	0.149825544	-6.324991786	reviewed	NTRI_MOUSE	Neurotrimin	Ntm Hnt Nt	Mus musculus (Mouse)
Q6PEB6	0.204621003	16.64536413	1.7236314	0.112946794	0.150634459	-6.330129758	reviewed	PHOCN_MOUSE	MOB-like protein phocein (Class II mMOB1) (Mob1 homolog 3) (Mob3) (Mps one binder kinase activator-like 3) (Preimplantation protein 3)	Mob4 Mob3 Mobkl3 Phocn Prei3	Mus musculus (Mouse)
Q9D1I2	-0.168061823	19.53033817	-1.718257348	0.113949506	0.151919653	-6.338052751	reviewed	CAR19_MOUSE	Caspase recruitment domain-containing protein 19 (Bcl10-interacting CARD protein) (BinCARD)	Card19	Mus musculus (Mouse)
P62334	0.066236397	19.07168823	1.71638643	0.114300461	0.15233533	-6.340807727	reviewed	PRS10_MOUSE	26S proteasome regulatory subunit 10B (26S proteasome AAA-ATPase subunit RPT4) (Proteasome 26S subunit ATPase 6) (Proteasome subunit p42)	Psmc6 Sug2	Mus musculus (Mouse)
P61028	-0.248366623	16.53327155	-1.715931614	0.114385924	0.152397005	-6.341477197	reviewed	RAB8B_MOUSE	Ras-related protein Rab-8B	Rab8b	Mus musculus (Mouse)
Q9D937	0.311574398	14.97436312	1.714405276	0.114673152	0.152727359	-6.343723152	reviewed	CK098_MOUSE	Uncharacterized protein C11orf98 homolog		Mus musculus (Mouse)
Q5I043	0.131307104	17.21857504	1.714112874	0.11472825	0.152748431	-6.344153281	reviewed	UBP28_MOUSE	Ubiquitin carboxyl-terminal hydrolase 28 (EC 3.4.19.12) (Deubiquitinating enzyme 28) (Ubiquitin thioesterase 28) (Ubiquitin-specific-processing protease 28)	Usp28 Kiaa1515	Mus musculus (Mouse)
P70297	0.078419496	15.00537956	1.712929229	0.114951532	0.152993329	-6.345894014	reviewed	STAM1_MOUSE	Signal transducing adapter molecule 1 (STAM-1)	Stam Stam1	Mus musculus (Mouse)
Q8CHW4	0.13401832	13.69863959	1.711269142	0.115265346	0.153358511	-6.348334262	reviewed	EI2BE_MOUSE	Translation initiation factor eIF2B subunit epsilon (eIF2B GDP-GTP exchange factor subunit epsilon)	Eif2b5	Mus musculus (Mouse)
Q8VD62	0.094271856	13.38897074	1.709919828	0.115520979	0.153646062	-6.350316686	reviewed	CK068_MOUSE	UPF0696 protein C11orf68 homolog (Basophilic leukemia-expressed protein Bles03) (Protein WF-3)	Bles03	Mus musculus (Mouse)
Q8R349	-0.084607666	14.41510772	-1.708020342	0.115881705	0.154073146	-6.353105898	reviewed	CDC16_MOUSE	Cell division cycle protein 16 homolog (Anaphase-promoting complex subunit 6) (APC6) (Cyclosome subunit 6)	Cdc16 Anapc6	Mus musculus (Mouse)
A2AN08	-0.081604715	16.70962638	-1.702775339	0.11688302	0.155351355	-6.360798375	reviewed	UBR4_MOUSE	E3 ubiquitin-protein ligase UBR4 (EC 2.3.2.27) (N-recognin-4)	Ubr4 Kiaa0462	Mus musculus (Mouse)
Q9WU28	0.09192978	18.38129824	1.699574687	0.117497852	0.156110394	-6.365485813	reviewed	PFD5_MOUSE	Prefoldin subunit 5 (EIG-1) (Myc modulator 1) (c-Myc-binding protein Mm-1)	Pfdn5 Eig1 Mm1 Pfd5	Mus musculus (Mouse)
Q00724	-0.134039759	11.08135885	-1.699384967	0.117534387	0.156110394	-6.365763502	reviewed	RET4_MOUSE	Retinol-binding protein 4 (Plasma retinol-binding protein) (PRBP) (RBP)	Rbp4	Mus musculus (Mouse)
P12242	-0.340834197	12.13337994	-1.697098033	0.117975593	0.156642909	-6.369109423	reviewed	UCP1_MOUSE	Mitochondrial brown fat uncoupling protein 1 (UCP 1) (Solute carrier family 25 member 7) (Thermogenin)	Ucp1 Slc25a7 Ucp	Mus musculus (Mouse)
E9Q3L2	-0.151729214	12.62242588	-1.696725384	0.118047626	0.156685057	-6.369654382	reviewed	PI4KA_MOUSE	Phosphatidylinositol 4-kinase alpha (PI4-kinase alpha) (PI4K-alpha) (PtdIns-4-kinase alpha) (EC 2.7.1.67)	Pi4ka Pik4 Pik4ca	Mus musculus (Mouse)
Q8R001	-0.109741623	19.25928094	-1.694605325	0.118458185	0.157176349	-6.372753419	reviewed	MARE2_MOUSE	Microtubule-associated protein RP/EB family member 2 (APC-binding protein EB2) (End-binding protein 2) (EB2)	Mapre2	Mus musculus (Mouse)
Q99N87	-0.166655715	16.04475904	-1.693399225	0.118692321	0.1574333	-6.374515452	reviewed	RT05_MOUSE	Small ribosomal subunit protein uS5m (28S ribosomal protein S5, mitochondrial) (MRP-S5) (S5mt)	Mrps5	Mus musculus (Mouse)
Q9EPK2	0.148444404	14.22963958	1.690516275	0.119253655	0.158123922	-6.378724285	reviewed	XRP2_MOUSE	Protein XRP2	Rp2 Rp2h	Mus musculus (Mouse)
Q8K2F0	0.385342861	12.53732886	1.688280126	0.119690685	0.158649309	-6.381985966	reviewed	BRD3_MOUSE	Bromodomain-containing protein 3 (Bromodomain-containing FSH-like protein FSRG2)	Brd3 Fsrg2	Mus musculus (Mouse)
P16460	0.458944706	13.81212165	1.679810121	0.121359051	0.160805911	-6.394317497	reviewed	ASSY_MOUSE	Argininosuccinate synthase (EC 6.3.4.5) (Citrulline--aspartate ligase)	Ass1 Ass	Mus musculus (Mouse)
Q9QVP4	0.815591073	21.6314971	1.677601516	0.121797485	0.161331886	-6.397527027	reviewed	MLRA_MOUSE	Myosin regulatory light chain 2, atrial isoform (MLC-2a) (MLC2a) (Myosin light chain 2a) (Myosin regulatory light chain 7)	Myl7 Mylc2a	Mus musculus (Mouse)
P59708	-0.148512398	13.77408281	-1.676860134	0.121944974	0.161472252	-6.398603841	reviewed	SF3B6_MOUSE	Splicing factor 3B subunit 6 (Pre-mRNA branch site protein p14) (SF3b 14 kDa subunit)	Sf3b6 Sf3b14	Mus musculus (Mouse)
P57080	0.126811235	10.95236511	1.673465773	0.122622278	0.162313833	-6.403530365	reviewed	UBP25_MOUSE	Ubiquitin carboxyl-terminal hydrolase 25 (EC 3.4.19.12) (Deubiquitinating enzyme 25) (Ubiquitin thioesterase 25) (Ubiquitin-specific-processing protease 25) (mUSP25)	Usp25	Mus musculus (Mouse)
Q91WE4	-0.10175517	21.29126328	-1.673086827	0.1226981	0.162358936	-6.404079995	reviewed	CR032_MOUSE	UPF0729 protein C18orf32 homolog		Mus musculus (Mouse)
P13541	-0.179161507	20.3663905	-1.665813602	0.124161488	0.164239465	-6.414614943	reviewed	MYH3_MOUSE	Myosin-3 (Myosin heavy chain 3)	Myh3 Myhse	Mus musculus (Mouse)
Q8K2C9	0.218275455	14.40383242	1.66439452	0.124448815	0.164563564	-6.416667247	reviewed	HACD3_MOUSE	Very-long-chain (3R)-3-hydroxyacyl-CoA dehydratase 3 (EC 4.2.1.134) (3-hydroxyacyl-CoA dehydratase 3) (HACD3) (Butyrate-induced protein 1) (B-ind1) (Protein-tyrosine phosphatase-like A domain-containing protein 1)	Hacd3 Ptplad1	Mus musculus (Mouse)
P97760	0.14991785	12.41067923	1.663679889	0.124593733	0.164699193	-6.417700366	reviewed	RPB3_MOUSE	DNA-directed RNA polymerase II subunit RPB3 (RNA polymerase II subunit 3) (RNA polymerase II subunit B3) (DNA-directed RNA polymerase II 33 kDa polypeptide) (RPB33) (DNA-directed RNA polymerase II subunit C) (RPB31)	Polr2c Rpo2-3	Mus musculus (Mouse)
Q8R3Q0	-0.16605792	10.31492403	-1.662928182	0.124746331	0.16484488	-6.4187868	reviewed	SARAF_MOUSE	Store-operated calcium entry-associated regulatory factor (SARAF) (SOCE-associated regulatory factor) (Transmembrane protein 66)	Saraf Tmem66	Mus musculus (Mouse)
Q9WUZ9	-0.148051762	16.55254945	-1.662141002	0.124906309	0.165000216	-6.419924192	reviewed	ENTP5_MOUSE	Ectonucleoside triphosphate diphosphohydrolase 5 (NTPDase 5) (EC 3.6.1.6) (CD39 antigen-like 4) (ER-UDPase) (Guanosine-diphosphatase ENTPD5) (GDPase ENTPD5) (Nucleoside diphosphatase) (Uridine-diphosphatase ENTPD5) (UDPase ENTPD5)	Entpd5 Cd39l4	Mus musculus (Mouse)
P62892	0.130834082	18.6681396	1.659218707	0.125501801	0.165730562	-6.424143788	reviewed	RL39_MOUSE	Large ribosomal subunit protein eL39 (60S ribosomal protein L39)	Rpl39	Mus musculus (Mouse)
P36993	-0.101807171	16.66429723	-1.658736149	0.125600377	0.165804435	-6.424840143	reviewed	PPM1B_MOUSE	Protein phosphatase 1B (EC 3.1.3.16) (Protein phosphatase 2C isoform beta) (PP2C-beta)	Ppm1b Pp2c2 Pppm1b	Mus musculus (Mouse)
Q9JJC6	-0.097215009	15.44206143	-1.658295363	0.12569048	0.165867077	-6.425476114	reviewed	RIPL1_MOUSE	RILP-like protein 1 (Rab-interacting lysosomal-like protein 1)	Rilpl1 MNCb-2440	Mus musculus (Mouse)
Q91XA2	0.150094797	11.03839337	1.657676605	0.12581706	0.165977797	-6.426368696	reviewed	GOLM1_MOUSE	Golgi membrane protein 1 (Golgi membrane protein GP73) (Golgi phosphoprotein 2)	Golm1 Golph2	Mus musculus (Mouse)
Q61207	0.107676867	18.50742182	1.656850859	0.12598616	0.166144515	-6.427559554	reviewed	SAP_MOUSE	Prosaposin (Sulfated glycoprotein 1) (SGP-1) [Cleaved into: Saposin-A; Saposin-B-Val; Saposin-B; Saposin-C; Saposin-D]	Psap Sgp1	Mus musculus (Mouse)
Q8CIB6	0.162485971	15.63818971	1.656408082	0.126076917	0.166207841	-6.428197963	reviewed	TM230_MOUSE	Transmembrane protein 230	Tmem230	Mus musculus (Mouse)
Q8VCS3	0.096513466	12.06288672	1.655184101	0.126328102	0.166482544	-6.429962207	reviewed	XYLK_MOUSE	Glycosaminoglycan xylosylkinase (EC 2.7.1.-) (Xylose kinase)	Fam20b	Mus musculus (Mouse)
P97820	-0.086586037	12.21790154	-1.654046924	0.126561871	0.166734118	-6.431600632	reviewed	M4K4_MOUSE	Mitogen-activated protein kinase kinase kinase kinase 4 (EC 2.7.11.1) (HPK/GCK-like kinase HGK) (MAPK/ERK kinase kinase kinase 4) (MEK kinase kinase 4) (MEKKK 4) (Nck-interacting kinase)	Map4k4 Nik	Mus musculus (Mouse)
P61939	-0.20905019	9.935885869	-1.653511959	0.126671976	0.16682266	-6.432371168	reviewed	THBG_MOUSE	Thyroxine-binding globulin (Serpin A7) (T4-binding globulin)	Serpina7 Tbg	Mus musculus (Mouse)
Q9CS72	0.131641938	12.73620659	1.651481723	0.127090609	0.167317325	-6.435294056	reviewed	FLIP1_MOUSE	Filamin-A-interacting protein 1 (FILIP)	Filip1	Mus musculus (Mouse)
Q8BVU5	-0.089061618	13.79993221	-1.650086183	0.12737908	0.167637286	-6.437301938	reviewed	NUDT9_MOUSE	ADP-ribose pyrophosphatase, mitochondrial (EC 3.6.1.13) (ADP-ribose diphosphatase) (ADP-ribose phosphohydrolase) (Adenosine diphosphoribose pyrophosphatase) (ADPR-PPase) (Nucleoside diphosphate-linked moiety X motif 9) (Nudix motif 9)	Nudt9	Mus musculus (Mouse)
P08228	-0.075005454	20.37950258	-1.649889152	0.127419855	0.167637286	-6.437585341	reviewed	SODC_MOUSE	Superoxide dismutase [Cu-Zn] (EC 1.15.1.1)	Sod1	Mus musculus (Mouse)
Q69ZR2	0.076749303	14.86452449	1.648377753	0.12773302	0.167992463	-6.439758614	reviewed	HECD1_MOUSE	E3 ubiquitin-protein ligase HECTD1 (EC 2.3.2.26) (HECT domain-containing protein 1) (HECT-type E3 ubiquitin transferase HECTD1) (Protein open mind)	Hectd1 Kiaa1131 Opm	Mus musculus (Mouse)
Q8R0J7	0.097124304	14.68591321	1.647241194	0.127968966	0.168245879	-6.441392109	reviewed	VP37B_MOUSE	Vacuolar protein sorting-associated protein 37B (Vps37B) (ESCRT-I complex subunit VPS37B)	Vps37b	Mus musculus (Mouse)
Q8BVG4	-0.17260318	19.12095235	-1.646831942	0.128054021	0.168300806	-6.441980131	reviewed	DPP9_MOUSE	Dipeptidyl peptidase 9 (DP9) (EC 3.4.14.5) (Dipeptidyl peptidase IX) (DPP IX) (Dipeptidyl peptidase-like protein 9) (DPLP9)	Dpp9	Mus musculus (Mouse)
Q9R0P6	0.123629168	18.05372062	1.646340724	0.128156176	0.168378165	-6.44268581	reviewed	SC11A_MOUSE	Signal peptidase complex catalytic subunit SEC11A (EC 3.4.21.89) (Endopeptidase SP18) (Microsomal signal peptidase 18 kDa subunit) (SPase 18 kDa subunit) (SEC11 homolog A) (SEC11-like protein 1) (SPC18) (Sid 2895)	Sec11a Sec11l1 Sid2895 Spc18	Mus musculus (Mouse)
Q9DBE0	0.224817454	13.3185793	1.646051617	0.128216333	0.168400311	-6.443101078	reviewed	CSAD_MOUSE	Cysteine sulfinic acid decarboxylase (EC 4.1.1.29) (Aspartate 1-decarboxylase) (EC 4.1.1.11) (Cysteine-sulfinate decarboxylase) (Sulfinoalanine decarboxylase)	Csad	Mus musculus (Mouse)
Q8BHG2	-0.081474933	18.88324511	-1.645549931	0.128320784	0.168480597	-6.443821586	reviewed	CZIB_MOUSE	CXXC motif containing zinc binding protein (UPF0587 protein C1orf123 homolog)	Czib	Mus musculus (Mouse)
P70313	0.096669763	12.88804319	1.642862534	0.128881582	0.169159794	-6.447678909	reviewed	NOS3_MOUSE	Nitric oxide synthase 3 (EC 1.14.13.39) (Constitutive NOS) (cNOS) (EC-NOS) (NOS type III) (NOSIII) (Nitric oxide synthase, endothelial) (Endothelial NOS) (eNOS)	Nos3 Ecnos	Mus musculus (Mouse)
Q8BXC6	-0.137109639	16.56034264	-1.629396155	0.131724528	0.172832891	-6.466950292	reviewed	COMD2_MOUSE	COMM domain-containing protein 2	Commd2	Mus musculus (Mouse)
P32507	0.126467441	13.92142593	1.629069057	0.131794268	0.172866074	-6.467417198	reviewed	NECT2_MOUSE	Nectin-2 (Herpes virus entry mediator B) (Herpesvirus entry mediator B) (HveB) (Murine herpes virus entry protein B) (mHveB) (Nectin cell adhesion molecule 2) (Poliovirus receptor homolog) (Poliovirus receptor-related protein 2) (CD antigen CD112)	Nectin2 Mph Pvr Pvrl2 Pvs	Mus musculus (Mouse)
Q9D394	0.132944438	13.43847719	1.627712859	0.132083768	0.173187382	-6.469352448	reviewed	RUFY3_MOUSE	Protein RUFY3 (Rap2-interacting protein x) (RIPx) (Single axon-regulated protein 1) (Singar1)	Rufy3 D5Bwg0860e Ripx	Mus musculus (Mouse)
Q9WV60	-0.106672627	16.58181823	-1.627371912	0.132156637	0.173224523	-6.469838813	reviewed	GSK3B_MOUSE	Glycogen synthase kinase-3 beta (GSK-3 beta) (EC 2.7.11.26) (Serine/threonine-protein kinase GSK3B) (EC 2.7.11.1)	Gsk3b	Mus musculus (Mouse)
Q9D7K5	0.15589709	13.82880497	1.625438054	0.132570621	0.173708607	-6.472596316	reviewed	DMAC2_MOUSE	Distal membrane-arm assembly complex protein 2 (ATP synthase subunit s-like protein)	Dmac2 Atp5sl	Mus musculus (Mouse)
Q7TNP2	0.308057889	13.04613844	1.623947021	0.132890591	0.174069218	-6.474721027	reviewed	2AAB_MOUSE	Serine/threonine-protein phosphatase 2A 65 kDa regulatory subunit A beta isoform (PP2A subunit A isoform PR65-beta) (PP2A subunit A isoform R1-beta)	Ppp2r1b	Mus musculus (Mouse)
Q8K1E0	0.071365391	15.17654609	1.6231486	0.133062209	0.17423533	-6.475858283	reviewed	STX5_MOUSE	Syntaxin-5	Stx5 Stx5a	Mus musculus (Mouse)
P61804	-0.112082084	17.57980968	-1.620319465	0.1336719	0.174974762	-6.479885299	reviewed	DAD1_MOUSE	Dolichyl-diphosphooligosaccharide--protein glycosyltransferase subunit DAD1 (Oligosaccharyl transferase subunit DAD1) (Defender against cell death 1) (DAD-1)	Dad1	Mus musculus (Mouse)
Q71LX4	-0.09094585	18.19847612	-1.616844366	0.134424171	0.17590027	-6.484825905	reviewed	TLN2_MOUSE	Talin-2	Tln2	Mus musculus (Mouse)
Q80YD1	0.077706559	15.32751919	1.615934713	0.134621704	0.176099498	-6.4861181	reviewed	SUV3_MOUSE	ATP-dependent RNA helicase SUPV3L1, mitochondrial (EC 3.6.4.13) (Suppressor of var1 3-like protein 1) (SUV3-like protein 1)	Supv3l1 Suv3l1	Mus musculus (Mouse)
Q62419	0.085707656	16.4913446	1.611876713	0.135506027	0.177196684	-6.491877205	reviewed	SH3G1_MOUSE	Endophilin-A2 (Endophilin-2) (SH3 domain protein 2B) (SH3 domain-containing GRB2-like protein 1) (SH3p8)	Sh3gl1 Sh3d2b	Mus musculus (Mouse)
P51125-3	-0.222563494	16.37070094	-1.605559527	0.13689286	0.178921327	-6.50082481	reviewed	ICAL_MOUSE	Calpastatin (Calpain inhibitor)	Cast	Mus musculus (Mouse)
P21300	-0.210261993	20.26385467	-1.605450468	0.136916911	0.178921327	-6.500979089	reviewed	ALD1_MOUSE	Aldo-keto reductase family 1 member B7 (EC 1.1.1.21) (Aldehyde reductase) (AR) (Aldose reductase-related protein 1) (MVDP) (Vas deferens androgen-dependent protein)	Akr1b7 Avdp	Mus musculus (Mouse)
Q8VCP9	0.31618507	12.16659663	1.604516504	0.137123036	0.179130496	-6.502300053	reviewed	CLC14_MOUSE	C-type lectin domain family 14 member A	Clec14a	Mus musculus (Mouse)
Q9R0U0	-0.098151951	20.48302392	-1.603403648	0.137368999	0.17939155	-6.503873417	reviewed	SRS10_MOUSE	Serine/arginine-rich splicing factor 10 (FUS-interacting serine-arginine-rich protein 1) (Neural-salient serine/arginine-rich protein) (Neural-specific SR protein) (Splicing factor, arginine/serine-rich 13A) (TLS-associated protein with Ser-Arg repeats) (TASR) (TLS-associated protein with SR repeats) (TLS-associated serine-arginine protein) (TLS-associated SR protein)	Srsf10 Fusip1 Nssr Sfrs13a Srsf13a	Mus musculus (Mouse)
Q9JHK4	-0.190178994	15.21459487	-1.598075043	0.138552109	0.180875848	-6.511397675	reviewed	PGTA_MOUSE	Geranylgeranyl transferase type-2 subunit alpha (EC 2.5.1.60) (Geranylgeranyl transferase type II subunit alpha) (Rab geranyl-geranyltransferase subunit alpha) (Rab GG transferase alpha) (Rab GGTase alpha) (Rab geranylgeranyltransferase subunit alpha)	Rabggta	Mus musculus (Mouse)
Q3V1M1	0.645758237	12.92031658	1.597504022	0.138679422	0.1809813	-6.512203065	reviewed	IGS10_MOUSE	Immunoglobulin superfamily member 10 (IgSF10)	Igsf10	Mus musculus (Mouse)
P51807	0.161662955	17.51961759	1.596530727	0.138896663	0.181204	-6.513575426	reviewed	DYLT1_MOUSE	Dynein light chain Tctex-type 1 (Activator of G-protein signaling 2) (AGS2) (T-complex testis-specific protein 1) (TCTEX-1)	Dynlt1 Tctel1 Tctex-1 Tctex1	Mus musculus (Mouse)
Q8C8N2	0.144076069	12.45083928	1.593077936	0.139669744	0.182151454	-6.518439726	reviewed	SCAI_MOUSE	Protein SCAI (Suppressor of cancer cell invasion protein)	Scai	Mus musculus (Mouse)
Q8VCC9	0.405674815	12.13531228	1.592605114	0.139775903	0.182228792	-6.519105329	reviewed	SPON1_MOUSE	Spondin-1 (F-spondin)	Spon1	Mus musculus (Mouse)
Q68FF6	0.272172255	14.05623108	1.592317672	0.139840474	0.182251878	-6.519509908	reviewed	GIT1_MOUSE	ARF GTPase-activating protein GIT1 (ARF GAP GIT1) (G protein-coupled receptor kinase-interactor 1) (GRK-interacting protein 1)	Git1	Mus musculus (Mouse)
P06801	-0.141249498	15.30982082	-1.591382536	0.140050726	0.182464748	-6.520825813	reviewed	MAOX_MOUSE	NADP-dependent malic enzyme (NADP-ME) (EC 1.1.1.40) (Malic enzyme 1)	Me1 Mod-1 Mod1	Mus musculus (Mouse)
E9Q557	-0.144026797	18.7616761	-1.590791492	0.140183756	0.182576902	-6.521657269	reviewed	DESP_MOUSE	Desmoplakin (DP)	Dsp	Mus musculus (Mouse)
P97333	0.069951668	17.52862076	1.589064583	0.14057308	0.183022668	-6.524085512	reviewed	NRP1_MOUSE	Neuropilin-1 (A5 protein) (CD antigen CD304)	Nrp1 Nrp	Mus musculus (Mouse)
Q9JMD0	0.181939675	11.08249813	1.588189385	0.140770752	0.183208523	-6.525315519	reviewed	ZN207_MOUSE	BUB3-interacting and GLEBS motif-containing protein ZNF207 (BuGZ) (49 kDa zinc finger protein) (Zinc finger protein 207)	Znf207 Bugz Zep Zfp207	Mus musculus (Mouse)
O55201	0.126047642	14.10677241	1.588015529	0.140810047	0.183208523	-6.525559806	reviewed	SPT5H_MOUSE	Transcription elongation factor SPT5 (DRB sensitivity-inducing factor large subunit) (DSIF large subunit)	Supt5h Supt5	Mus musculus (Mouse)
Q61599	-0.377196049	17.51466478	-1.587199269	0.140994672	0.183387384	-6.526706521	reviewed	GDIR2_MOUSE	Rho GDP-dissociation inhibitor 2 (Rho GDI 2) (D4) (Rho-GDI beta)	Arhgdib Gdid4	Mus musculus (Mouse)
Q62186	-0.089240074	18.354016	-1.58689141	0.14106436	0.183416682	-6.527138919	reviewed	SSRD_MOUSE	Translocon-associated protein subunit delta (TRAP-delta) (Signal sequence receptor subunit delta) (SSR-delta)	Ssr4	Mus musculus (Mouse)
Q9QZE5	0.076501446	16.60604195	1.586413566	0.141172586	0.183496051	-6.527809962	reviewed	COPG1_MOUSE	Coatomer subunit gamma-1 (Gamma-1-coat protein) (Gamma-1-COP)	Copg1 Copg	Mus musculus (Mouse)
Q8VBV7	-0.068095266	18.57700872	-1.583612192	0.141808528	0.184261065	-6.531741429	reviewed	CSN8_MOUSE	COP9 signalosome complex subunit 8 (SGN8) (Signalosome subunit 8) (COP9 homolog) (JAB1-containing signalosome subunit 8)	Cops8 Csn8	Mus musculus (Mouse)
P47791	0.082306911	17.62340825	1.582894676	0.141971816	0.18441162	-6.532747698	reviewed	GSHR_MOUSE	Glutathione reductase, mitochondrial (GR) (GRase) (EC 1.8.1.7)	Gsr Gr1	Mus musculus (Mouse)
Q08093	0.194452588	15.24737605	1.580193097	0.142588101	0.185150292	-6.536533918	reviewed	CNN2_MOUSE	Calponin-2 (Calponin H2, smooth muscle) (Neutral calponin)	Cnn2	Mus musculus (Mouse)
Q6PCP5	-0.191718974	16.94867233	-1.579669726	0.142707764	0.185243823	-6.537266946	reviewed	MFF_MOUSE	Mitochondrial fission factor	Mff	Mus musculus (Mouse)
Q99JR6	-0.092498354	12.68267242	-1.577650912	0.143170164	0.185782038	-6.540093048	reviewed	NMNA3_MOUSE	Nicotinamide/nicotinic acid mononucleotide adenylyltransferase 3 (NMN/NaMN adenylyltransferase 3) (EC 2.7.7.1) (EC 2.7.7.18) (Nicotinamide-nucleotide adenylyltransferase 3) (NMN adenylyltransferase 3) (Nicotinate-nucleotide adenylyltransferase 3) (NaMN adenylyltransferase 3)	Nmnat3	Mus musculus (Mouse)
P63328	-0.087885481	16.98446811	-1.575287606	0.143713135	0.186424411	-6.543398514	reviewed	PP2BA_MOUSE	Protein phosphatase 3 catalytic subunit alpha (EC 3.1.3.16) (CAM-PRP catalytic subunit) (Calcineurin A alpha) (Calmodulin-dependent calcineurin A subunit alpha isoform) (CNA alpha) (Serine/threonine-protein phosphatase 2B catalytic subunit alpha isoform)	Ppp3ca Calna	Mus musculus (Mouse)
P55096	-0.077078568	15.25293054	-1.570241353	0.144878548	0.187873516	-6.55044608	reviewed	ABCD3_MOUSE	ATP-binding cassette sub-family D member 3 (EC 3.1.2.-) (EC 7.6.2.-) (68 kDa peroxisomal membrane protein) (PMP68) (70 kDa peroxisomal membrane protein) (PMP70)	Abcd3 Pmp70 Pxmp1	Mus musculus (Mouse)
Q91W50	0.062030886	17.830704	1.569845864	0.144970233	0.187929746	-6.550997815	reviewed	CSDE1_MOUSE	Cold shock domain-containing protein E1	Csde1 D3Jfr1	Mus musculus (Mouse)
Q60929	-0.41301863	9.33848692	-1.5674028	0.145537725	0.188602537	-6.554404118	reviewed	MEF2A_MOUSE	Myocyte-specific enhancer factor 2A	Mef2a	Mus musculus (Mouse)
Q9CY50	0.123684524	17.65763621	1.566906718	0.145653195	0.188689299	-6.555095383	reviewed	SSRA_MOUSE	Translocon-associated protein subunit alpha (TRAP-alpha) (Signal sequence receptor subunit alpha) (SSR-alpha)	Ssr1	Mus musculus (Mouse)
Q5U464	-0.263813185	11.07805827	-1.564926112	0.146115007	0.18922453	-6.557853881	reviewed	ASAP3_MOUSE	Arf-GAP with SH3 domain, ANK repeat and PH domain-containing protein 3 (Development and differentiation-enhancing factor-like 1)	Asap3 Ddefl1	Mus musculus (Mouse)
Q9D0L7	0.10062467	18.83943363	1.564249415	0.146273083	0.189366186	-6.558795847	reviewed	ARM10_MOUSE	Armadillo repeat-containing protein 10	Armc10	Mus musculus (Mouse)
Q91XD7	0.145871337	14.20580977	1.559192207	0.147459179	0.190838185	-6.565827338	reviewed	CREL1_MOUSE	Protein disulfide isomerase Creld1 (EC 5.3.4.1) (Cysteine-rich with EGF-like domain protein 1)	Creld1	Mus musculus (Mouse)
Q9D7H3	-0.163868851	11.50613977	-1.555819968	0.148254743	0.191803958	-6.570508032	reviewed	RTCA_MOUSE	RNA 3'-terminal phosphate cyclase (RNA cyclase) (RNA-3'-phosphate cyclase) (EC 6.5.1.4) (RNA terminal phosphate cyclase domain-containing protein 1)	RtcA Rpc1 Rtcd1	Mus musculus (Mouse)
Q8BZF8	0.093132023	20.92191403	1.553108682	0.148897089	0.192570927	-6.574266641	reviewed	PGM5_MOUSE	Phosphoglucomutase-like protein 5	Pgm5	Mus musculus (Mouse)
Q9Z1K5	0.077961296	15.07052117	1.55152628	0.149273103	0.192993051	-6.576458368	reviewed	ARI1_MOUSE	E3 ubiquitin-protein ligase ARIH1 (EC 2.3.2.31) (Protein ariadne-1 homolog) (ARI-1) (UbcH7-binding protein) (UbcM4-interacting protein 77) (Ubiquitin-conjugating enzyme E2-binding protein 1)	Arih1 Ari Ubch7bp Uip77	Mus musculus (Mouse)
Q3TMH2	-0.266446751	13.41329545	-1.549708628	0.149706038	0.193488462	-6.57897417	reviewed	SCRN3_MOUSE	Secernin-3	Scrn3	Mus musculus (Mouse)
Q60847	0.13140282	10.28264314	1.547575922	0.150215408	0.1940823	-6.581923637	reviewed	COCA1_MOUSE	Collagen alpha-1(XII) chain	Col12a1	Mus musculus (Mouse)
Q6NZJ6	0.064462768	18.25219142	1.546033283	0.150584786	0.19449493	-6.58405544	reviewed	IF4G1_MOUSE	Eukaryotic translation initiation factor 4 gamma 1 (eIF-4-gamma 1) (eIF-4G 1) (eIF-4G1)	Eif4g1	Mus musculus (Mouse)
O54984	0.083204608	18.33535284	1.54410057	0.151048681	0.195029323	-6.586724373	reviewed	GET3_MOUSE	ATPase GET3 (EC 3.6.4.-) (Arsenical pump-driving ATPase) (Arsenite-stimulated ATPase) (Guided entry of tail-anchored proteins factor 3, ATPase)	Get3 Arsa Asna1	Mus musculus (Mouse)
P63158	0.204678018	21.28915764	1.542008386	0.151552253	0.195614574	-6.589611113	reviewed	HMGB1_MOUSE	High mobility group protein B1 (High mobility group protein 1) (HMG-1)	Hmgb1 Hmg-1 Hmg1	Mus musculus (Mouse)
Q8K0T0	-0.178883594	16.86941445	-1.540694584	0.151869219	0.195958658	-6.591422579	reviewed	RTN1_MOUSE	Reticulon-1 (Neuroendocrine-specific protein)	Rtn1 Nsp	Mus musculus (Mouse)
Q8VHR5	-0.219302874	16.78263247	-1.53926576	0.15221459	0.196339151	-6.593391513	reviewed	P66B_MOUSE	Transcriptional repressor p66-beta (GATA zinc finger domain-containing protein 2B) (p66/p68)	Gatad2b	Mus musculus (Mouse)
Q8C7E7	0.189483609	15.10241952	1.538923669	0.15229738	0.196380806	-6.593862742	reviewed	STBD1_MOUSE	Starch-binding domain-containing protein 1 (Genethonin-1) (Glycophagy cargo receptor stbd1)	Stbd1 D5Ertd593e	Mus musculus (Mouse)
Q9JKB1	0.121734706	18.11338352	1.536961897	0.152772908	0.196928684	-6.596563783	reviewed	UCHL3_MOUSE	Ubiquitin carboxyl-terminal hydrolase isozyme L3 (UCH-L3) (EC 3.4.19.12) (Ubiquitin thioesterase L3)	Uchl3	Mus musculus (Mouse)
P27612	0.075752697	15.88049979	1.532846269	0.153774715	0.198154363	-6.602223125	reviewed	PLAP_MOUSE	Phospholipase A-2-activating protein (PLA2P) (PLAP)	Plaa Plap	Mus musculus (Mouse)
Q9CQI6	0.203090203	18.63627413	1.532168977	0.153940123	0.198301801	-6.603153521	reviewed	COTL1_MOUSE	Coactosin-like protein	Cotl1 Clp	Mus musculus (Mouse)
P26039	0.079318059	19.94819554	1.5317707	0.154037462	0.198361487	-6.603700512	reviewed	TLN1_MOUSE	Talin-1	Tln1 Tln	Mus musculus (Mouse)
Q9Z2A9	0.219710609	12.93270179	1.529985216	0.154474492	0.198858424	-6.60615155	reviewed	GGT5_MOUSE	Glutathione hydrolase 5 proenzyme (EC 3.4.19.13) (Gamma-glutamyl leukotrienase) (GGL) (Gamma-glutamyltransferase 5) (GGT 5) (EC 2.3.2.2) (Gamma-glutamyltransferase-like activity 1) (Gamma-glutamyltranspeptidase 5) (Leukotriene-C4 hydrolase) (EC 3.4.19.14) [Cleaved into: Glutathione hydrolase 5 heavy chain; Glutathione hydrolase 5 light chain]	Ggt5 Ggtla1	Mus musculus (Mouse)
Q920M5	0.134703449	15.9598491	1.529005919	0.154714649	0.199101677	-6.607495104	reviewed	CORO6_MOUSE	Coronin-6 (Coronin-like protein E) (Clipin-E)	Coro6	Mus musculus (Mouse)
P42567	-0.094319903	14.55890162	-1.525617814	0.155548025	0.200107929	-6.612139149	reviewed	EPS15_MOUSE	Epidermal growth factor receptor substrate 15 (Protein Eps15) (Protein AF-1p)	Eps15	Mus musculus (Mouse)
Q8VEH5	0.087412051	15.17522494	1.525333215	0.155618205	0.20013201	-6.612528942	reviewed	EPMIP_MOUSE	EPM2A-interacting protein 1 (Laforin-interacting protein)	Epm2aip1 Kiaa0766	Mus musculus (Mouse)
P70255	-0.162492706	17.74525251	-1.524305351	0.155871896	0.200392002	-6.613936337	reviewed	NFIC_MOUSE	Nuclear factor 1 C-type (NF1-C) (Nuclear factor 1/C) (CCAAT-box-binding transcription factor) (CTF) (Nuclear factor I/C) (NF-I/C) (NFI-C) (TGGCA-binding protein)	Nfic	Mus musculus (Mouse)
Q9DCC4	-0.118612342	17.95404031	-1.51962571	0.157031429	0.20177915	-6.620336117	reviewed	P5CR3_MOUSE	Pyrroline-5-carboxylate reductase 3 (P5C reductase 3) (P5CR 3) (EC 1.5.1.2) (Pyrroline-5-carboxylate reductase-like protein)	Pycr3 Pycrl	Mus musculus (Mouse)
Q91YR9	0.131654355	15.67508949	1.519532348	0.157054638	0.20177915	-6.620463666	reviewed	PTGR1_MOUSE	Prostaglandin reductase 1 (PRG-1) (15-oxoprostaglandin 13-reductase) (EC 1.3.1.48) (Dithiolethione-inducible gene 1 protein) (D3T-inducible gene 1 protein) (DIG-1) (Leukotriene B4 12-hydroxydehydrogenase) (NAD(P)H-dependent alkenal/one oxidoreductase) (EC 1.3.1.74)	Ptgr1 Ltb4dh	Mus musculus (Mouse)
P20152	0.132468142	23.49579282	1.518853715	0.157223431	0.201894066	-6.621390653	reviewed	VIME_MOUSE	Vimentin	Vim	Mus musculus (Mouse)
Q99MJ9	0.172097216	12.36063134	1.518755344	0.157247911	0.201894066	-6.621525001	reviewed	DDX50_MOUSE	ATP-dependent RNA helicase DDX50 (EC 3.6.4.13) (DEAD box protein 50) (Gu-beta) (Nucleolar protein Gu2)	Ddx50	Mus musculus (Mouse)
Q91WU5	-0.073206853	17.03110297	-1.518184562	0.157390019	0.20200983	-6.622304426	reviewed	AS3MT_MOUSE	Arsenite methyltransferase (EC 2.1.1.137) (Methylarsonite methyltransferase) (S-adenosyl-L-methionine:arsenic(III) methyltransferase)	As3mt Cyt19	Mus musculus (Mouse)
E9QAT4	0.073862013	14.42679158	1.516316124	0.157855983	0.202541049	-6.624854515	reviewed	SC16A_MOUSE	Protein transport protein Sec16A (SEC16 homolog A) (p250)	Sec16a Kiaa0310 Sec16	Mus musculus (Mouse)
Q9ES46	-0.098465439	16.02032578	-1.513891788	0.158462358	0.203252015	-6.628160258	reviewed	PARVB_MOUSE	Beta-parvin	Parvb	Mus musculus (Mouse)
Q8BVA5	0.111895471	17.86992358	1.513607626	0.158533564	0.203276304	-6.628547505	reviewed	LDAH_MOUSE	Lipid droplet-associated hydrolase (EC 3.1.1.13) (Lipid droplet-associated serine hydrolase) (mLDAH)	Ldah	Mus musculus (Mouse)
E9Q912	0.099718014	17.14580168	1.512667915	0.158769236	0.203511391	-6.62982778	reviewed	GDS1_MOUSE	Rap1 GTPase-GDP dissociation stimulator 1	Rap1gds1	Mus musculus (Mouse)
Q99JX3	0.090785605	17.04192057	1.510838128	0.159229001	0.204033471	-6.632319215	reviewed	GORS2_MOUSE	Golgi reassembly-stacking protein 2 (GRS2) (Golgi reassembly-stacking protein of 55 kDa) (GRASP55)	Gorasp2	Mus musculus (Mouse)
Q8BX10	-0.066756196	17.23569247	-1.50800186	0.159943933	0.204882066	-6.636177177	reviewed	PGAM5_MOUSE	Serine/threonine-protein phosphatase PGAM5, mitochondrial (EC 3.1.3.16) (Phosphoglycerate mutase family member 5)	Pgam5	Mus musculus (Mouse)
O55023	-0.084602092	17.76423531	-1.506871803	0.160229554	0.205180354	-6.637712987	reviewed	IMPA1_MOUSE	Inositol monophosphatase 1 (IMP 1) (IMPase 1) (EC 3.1.3.25) (D-galactose 1-phosphate phosphatase) (EC 3.1.3.94) (Inositol-1(or 4)-monophosphatase 1) (Lithium-sensitive myo-inositol monophosphatase A1)	Impa1	Mus musculus (Mouse)
Q64010	-0.085344286	17.74741473	-1.506170265	0.160407089	0.205340082	-6.638666037	reviewed	CRK_MOUSE	Adapter molecule crk (Proto-oncogene c-Crk) (p38)	Crk Crko	Mus musculus (Mouse)
Q8BUY5	-0.093394637	15.34502936	-1.503211223	0.161157787	0.20623318	-6.642682738	reviewed	TIDC1_MOUSE	Complex I assembly factor TIMMDC1, mitochondrial (Translocase of inner mitochondrial membrane domain-containing protein 1) (TIMM domain containing-protein 1)	Timmdc1	Mus musculus (Mouse)
Q91XU3	-0.114511283	13.67321314	-1.502547399	0.161326612	0.206381314	-6.643583124	reviewed	PI42C_MOUSE	Phosphatidylinositol 5-phosphate 4-kinase type-2 gamma (EC 2.7.1.149) (Phosphatidylinositol 5-phosphate 4-kinase type II gamma) (PI(5)P 4-kinase type II gamma) (PIP4KII-gamma)	Pip4k2c Pip5k2c	Mus musculus (Mouse)
P62242	-0.076129531	21.94832436	-1.500296117	0.161900297	0.207047108	-6.64663473	reviewed	RS8_MOUSE	Small ribosomal subunit protein eS8 (40S ribosomal protein S8)	Rps8	Mus musculus (Mouse)
P11679	1.036404717	17.50248021	1.499958627	0.16198645	0.207089186	-6.647091938	reviewed	K2C8_MOUSE	Keratin, type II cytoskeletal 8 (Cytokeratin endo A) (Cytokeratin-8) (CK-8) (Keratin-8) (K8) (Type-II keratin Kb8)	Krt8 Krt2-8	Mus musculus (Mouse)
Q3UMF0	-0.12265478	13.56087512	-1.497502174	0.16261471	0.207824057	-6.650417727	reviewed	COBL1_MOUSE	Cordon-bleu protein-like 1 (Cobl-related protein 1)	Cobll1 Coblr1 Kiaa0977	Mus musculus (Mouse)
Q3UHX9	0.139577179	13.11829041	1.495740159	0.163066652	0.208333183	-6.652801108	reviewed	CI114_MOUSE	Putative methyltransferase C9orf114 homolog (EC 2.1.1.-) (Centromere protein 32) (CENP-32) (Kinetochore-associated protein) (SPOUT domain-containing methyltransferase 1)	Spout1 D2Wsu81e	Mus musculus (Mouse)
Q61166	0.082238283	20.14358387	1.494591412	0.163361877	0.208641819	-6.654353957	reviewed	MARE1_MOUSE	Microtubule-associated protein RP/EB family member 1 (APC-binding protein EB1) (End-binding protein 1) (EB1)	Mapre1	Mus musculus (Mouse)
Q64310	0.099427638	15.1602679	1.491384102	0.164188584	0.209628825	-6.65868536	reviewed	SURF4_MOUSE	Surfeit locus protein 4	Surf4 Surf-4	Mus musculus (Mouse)
Q8BH58	0.111922028	15.70539703	1.490921404	0.164308144	0.209712626	-6.659309718	reviewed	TIPRL_MOUSE	TIP41-like protein	Tiprl	Mus musculus (Mouse)
Q9WTX2	0.09424631	13.80634744	1.490692485	0.164367323	0.209719331	-6.659618569	reviewed	PRKRA_MOUSE	Interferon-inducible double-stranded RNA-dependent protein kinase activator A (PKR-associated protein X) (PKR-associating protein X) (RAX) (Protein activator of the interferon-induced protein kinase) (Protein kinase, interferon-inducible double-stranded RNA-dependent activator)	Prkra Rax	Mus musculus (Mouse)
Q9QUR6	-0.08627222	19.53962877	-1.487922515	0.165084865	0.210565772	-6.663353257	reviewed	PPCE_MOUSE	Prolyl endopeptidase (PE) (EC 3.4.21.26) (Post-proline cleaving enzyme)	Prep Pep	Mus musculus (Mouse)
Q8BHA3	0.147329406	17.58884964	1.486574626	0.165434998	0.210906247	-6.665168923	reviewed	DTD2_MOUSE	D-aminoacyl-tRNA deacylase 2 (EC 3.1.1.96) (Animalia-specific tRNA deacylase) (ATD) (D-tyrosyl-tRNA deacylase 2) (L-alanyl-tRNA deacylase)	Dtd2	Mus musculus (Mouse)
P40142	0.258441919	19.24018562	1.486477463	0.165460262	0.210906247	-6.665299765	reviewed	TKT_MOUSE	Transketolase (TK) (EC 2.2.1.1) (P68)	Tkt	Mus musculus (Mouse)
O08539	-0.132178409	15.58742529	-1.482762184	0.166428788	0.212071283	-6.670298542	reviewed	BIN1_MOUSE	Myc box-dependent-interacting protein 1 (Amphiphysin II) (Amphiphysin-like protein) (Bridging integrator 1) (SH3 domain-containing protein 9)	Bin1 Amphl Sh3p9	Mus musculus (Mouse)
Q8BTI9	0.23811015	11.8155609	1.48238632	0.166527042	0.212126978	-6.670803793	reviewed	PK3CB_MOUSE	Phosphatidylinositol 4,5-bisphosphate 3-kinase catalytic subunit beta isoform (PI3-kinase subunit beta) (PI3K-beta) (PI3Kbeta) (PtdIns-3-kinase subunit beta) (EC 2.7.1.153) (Phosphatidylinositol 4,5-bisphosphate 3-kinase 110 kDa catalytic subunit beta) (PtdIns-3-kinase subunit p110-beta) (p110beta) (Serine/threonine protein kinase PIK3CB) (EC 2.7.11.1)	Pik3cb	Mus musculus (Mouse)
Q9WV55	0.077298544	19.16662582	1.481806924	0.166678597	0.212250512	-6.67158247	reviewed	VAPA_MOUSE	Vesicle-associated membrane protein-associated protein A (VAMP-A) (VAMP-associated protein A) (VAP-A) (33 kDa VAMP-associated protein) (VAP-33)	Vapa Vap33	Mus musculus (Mouse)
P49182	-0.169952689	15.23466588	-1.480891107	0.166918393	0.212486295	-6.672812867	reviewed	HEP2_MOUSE	Heparin cofactor 2 (Heparin cofactor II) (HC-II) (Protease inhibitor leuserpin-2) (Serpin D1)	Serpind1 Hcf2 Hcii	Mus musculus (Mouse)
O70378	0.073134501	18.21960869	1.478722751	0.167487332	0.213140783	-6.67572403	reviewed	EMC8_MOUSE	ER membrane protein complex subunit 8 (Neighbor of COX4)	Emc8 Cox4al Cox4nb Noc4	Mus musculus (Mouse)
Q8BSY0	0.095373432	17.98127815	1.478370202	0.167579991	0.213188939	-6.676197082	reviewed	ASPH_MOUSE	Aspartyl/asparaginyl beta-hydroxylase (EC 1.14.11.16) (Aspartate beta-hydroxylase) (ASP beta-hydroxylase) (Peptide-aspartate beta-dioxygenase)	Asph Bah	Mus musculus (Mouse)
Q9JHI5	-0.282453713	19.00399508	-1.477713492	0.16775271	0.213338878	-6.67707806	reviewed	IVD_MOUSE	Isovaleryl-CoA dehydrogenase, mitochondrial (IVD) (EC 1.3.8.4) (Butyryl-CoA dehydrogenase) (EC 1.3.8.1)	Ivd	Mus musculus (Mouse)
Q9D1C8	0.16295145	15.11058395	1.475065279	0.168450755	0.214137854	-6.680627995	reviewed	VPS28_MOUSE	Vacuolar protein sorting-associated protein 28 homolog (Caspase-activated DNase inhibitor that interacts with ASK1) (CIIA) (ESCRT-I complex subunit VPS28)	Vps28	Mus musculus (Mouse)
Q62151	0.869527602	14.66699001	1.474782439	0.168525456	0.214137854	-6.681006892	reviewed	RAGE_MOUSE	Advanced glycosylation end product-specific receptor (Receptor for advanced glycosylation end products)	Ager Rage	Mus musculus (Mouse)
Q61187	0.08735134	16.50265295	1.474704109	0.168546148	0.214137854	-6.681111816	reviewed	TS101_MOUSE	Tumor susceptibility gene 101 protein (ESCRT-I complex subunit TSG101)	Tsg101	Mus musculus (Mouse)
Q2NL51	-0.179109071	19.09932062	-1.474105297	0.168704411	0.214255289	-6.681913805	reviewed	GSK3A_MOUSE	Glycogen synthase kinase-3 alpha (GSK-3 alpha) (EC 2.7.11.26) (Serine/threonine-protein kinase GSK3A) (EC 2.7.11.1)	Gsk3a	Mus musculus (Mouse)
Q9QWV9	0.467386188	11.80929565	1.47393756	0.168748766	0.214255289	-6.682138416	reviewed	CCNT1_MOUSE	Cyclin-T1 (CycT1) (Cyclin-T)	Ccnt1	Mus musculus (Mouse)
Q61140	0.171802292	9.65849029	1.471504665	0.16939322	0.215003339	-6.68539431	reviewed	BCAR1_MOUSE	Breast cancer anti-estrogen resistance protein 1 (CRK-associated substrate) (p130cas)	Bcar1 Cas Crkas	Mus musculus (Mouse)
O55028	-0.130963846	15.89106557	-1.470246485	0.169727327	0.215357121	-6.687076696	reviewed	BCKD_MOUSE	Branched-chain alpha-ketoacid dehydrogenase kinase (BCKDH kinase) (BCKDHKIN) (BDK) (EC 2.7.11.1) ([3-methyl-2-oxobutanoate dehydrogenase [lipoamide]] kinase, mitochondrial) (EC 2.7.11.4)	Bckdk	Mus musculus (Mouse)
P0C605	-0.09339574	16.55995154	-1.469397753	0.169953024	0.215573161	-6.688211042	reviewed	KGP1_MOUSE	cGMP-dependent protein kinase 1 (cGK 1) (cGK1) (EC 2.7.11.12) (cGMP-dependent protein kinase I) (cGKI)	Prkg1 Prkg1b Prkgr1a Prkgr1b	Mus musculus (Mouse)
Q9JMG1	-0.07994778	16.57808321	-1.468922464	0.170079527	0.21566328	-6.688846084	reviewed	EDF1_MOUSE	Endothelial differentiation-related factor 1 (EDF-1) (Multiprotein-bridging factor 1) (MBF1)	Edf1	Mus musculus (Mouse)
P32261	-0.158271168	19.07095193	-1.468496252	0.170193035	0.215736869	-6.689415435	reviewed	ANT3_MOUSE	Antithrombin-III (ATIII) (Serpin C1)	Serpinc1 At3	Mus musculus (Mouse)
P60766	-0.163314145	20.53484837	-1.464296317	0.171315028	0.217088349	-6.695019963	reviewed	CDC42_MOUSE	Cell division control protein 42 homolog (EC 3.6.5.2) (G25K GTP-binding protein)	Cdc42	Mus musculus (Mouse)
Q9D0R2	0.077259579	20.66445849	1.463327488	0.171574741	0.217346635	-6.696311271	reviewed	SYTC_MOUSE	Threonine--tRNA ligase 1, cytoplasmic (EC 6.1.1.3) (Threonine--tRNA ligase, cytoplasmic) (Threonyl-tRNA synthetase) (ThrRS) (Threonyl-tRNA synthetase 1)	Tars1 Tars	Mus musculus (Mouse)
P70236	0.102361573	15.10618761	1.461994213	0.171932701	0.217729168	-6.698087395	reviewed	MP2K6_MOUSE	Dual specificity mitogen-activated protein kinase kinase 6 (MAP kinase kinase 6) (MAPKK 6) (EC 2.7.12.2) (MAPK/ERK kinase 6) (MEK 6) (SAPKK3)	Map2k6 Prkmk6 Sapkk3	Mus musculus (Mouse)
Q8C460	0.165018536	14.44899585	1.460336336	0.172378701	0.218212225	-6.700294421	reviewed	ERI3_MOUSE	ERI1 exoribonuclease 3 (EC 3.1.-.-) (Prion interactor 1) (Prion protein-interacting protein)	Eri3 Pint1 Prnpip Prnpip1	Mus musculus (Mouse)
Q8BWW9	0.262447797	13.24428313	1.460159341	0.172426374	0.218212225	-6.700529943	reviewed	PKN2_MOUSE	Serine/threonine-protein kinase N2 (EC 2.7.11.13) (PKN gamma) (Protein kinase C-like 2) (Protein-kinase C-related kinase 2)	Pkn2 Prk2 Prkcl2	Mus musculus (Mouse)
Q6Y685	0.129562744	13.96442445	1.458285014	0.17293191	0.218780806	-6.703022882	reviewed	TACC1_MOUSE	Transforming acidic coiled-coil-containing protein 1	Tacc1	Mus musculus (Mouse)
Q8BGU5	0.089819759	15.66460373	1.458043903	0.172997033	0.21879202	-6.703343415	reviewed	CCNY_MOUSE	Cyclin-Y (Cyclin fold protein 1)	Ccny Cfp1	Mus musculus (Mouse)
Q80WQ2	0.086129946	15.47694977	1.455784625	0.173608273	0.219493685	-6.706345157	reviewed	VAC14_MOUSE	Protein VAC14 homolog	Vac14 D8Wsu151e	Mus musculus (Mouse)
Q9ET78	-0.103994375	17.77135063	-1.4534496	0.17424194	0.220223239	-6.709444239	reviewed	JPH2_MOUSE	Junctophilin-2 (JP-2) (Junctophilin type 2) [Cleaved into: Junctophilin-2 N-terminal fragment (JP2NT)]	Jph2 Jp2	Mus musculus (Mouse)
O70133-2	-0.148085436	18.1822214	-1.44941312	0.175341988	0.221481634	-6.714793595	reviewed	DHX9_MOUSE	ATP-dependent RNA helicase A (EC 3.6.4.13) (DEAH box protein 9) (mHEL-5) (Nuclear DNA helicase II) (NDH II) (RNA helicase A) (RHA)	Dhx9 Ddx9	Mus musculus (Mouse)
Q8K2K6	-0.113575676	15.86961383	-1.449378343	0.175351492	0.221481634	-6.71483964	reviewed	AGFG1_MOUSE	Arf-GAP domain and FG repeat-containing protein 1 (HIV-1 Rev-binding protein homolog) (Nucleoporin-like protein RIP)	Agfg1 Hrb Rip	Mus musculus (Mouse)
Q4KWH5	0.225718413	14.39601983	1.448913928	0.175478441	0.221535066	-6.715454451	reviewed	PLCH1_MOUSE	1-phosphatidylinositol 4,5-bisphosphate phosphodiesterase eta-1 (EC 3.1.4.11) (Phosphoinositide phospholipase C-eta-1) (Phospholipase C-eta-1) (PLC-eta-1) (Phospholipase C-like protein 3) (PLC-L3)	Plch1 Kiaa1069 Plcl3	Mus musculus (Mouse)
Q9R1P1	0.083560746	19.09821675	1.448806846	0.175507724	0.221535066	-6.715596193	reviewed	PSB3_MOUSE	Proteasome subunit beta type-3 (Proteasome chain 13) (Proteasome component C10-II) (Proteasome subunit beta-3) (beta-3) (Proteasome theta chain)	Psmb3	Mus musculus (Mouse)
Q9D0F9	-0.108098026	21.20132352	-1.445689576	0.176361991	0.222541136	-6.719719306	reviewed	PGM1_MOUSE	Phosphoglucomutase-1 (PGM 1) (EC 5.4.2.2) (Glucose phosphomutase 1) (Phosphoglucomutase-2)	Pgm1 Pgm2	Mus musculus (Mouse)
P46062	-0.095588955	11.89466175	-1.442118892	0.177344856	0.223708772	-6.724434733	reviewed	SIPA1_MOUSE	Signal-induced proliferation-associated protein 1 (Sipa-1) (GTPase-activating protein Spa-1)	Sipa1 Spa-1 Spa1	Mus musculus (Mouse)
P17563	-0.222657462	19.57120016	-1.439293314	0.178125919	0.224621174	-6.728160563	reviewed	SBP1_MOUSE	Methanethiol oxidase (MTO) (EC 1.8.3.4) (56 kDa selenium-binding protein) (SBP56) (SP56) (Selenium-binding protein 1)	Selenbp1 Lpsb	Mus musculus (Mouse)
Q9CXX0	-0.217880587	16.55603578	-1.437311701	0.17867543	0.225241085	-6.730770568	reviewed	HYLS1_MOUSE	Centriolar and ciliogenesis-associated protein HYLS1 (Hydrolethalus syndrome protein 1 homolog)	Hyls1	Mus musculus (Mouse)
Q8CIH9	0.129214653	15.29363767	1.437063976	0.178744227	0.225254795	-6.731096678	reviewed	PUR1_MOUSE	Amidophosphoribosyltransferase (ATase) (EC 2.4.2.14) (Glutamine phosphoribosylpyrophosphate amidotransferase) (GPAT)	Ppat	Mus musculus (Mouse)
Q91WR3	-0.2575495	15.43203551	-1.433376508	0.179770946	0.226475286	-6.73594639	reviewed	ASCC2_MOUSE	Activating signal cointegrator 1 complex subunit 2 (ASC-1 complex subunit p100) (Trip4 complex subunit p100)	Ascc2 Asc1p100	Mus musculus (Mouse)
P62814	0.074257065	17.47758531	1.431879108	0.1801893	0.226928817	-6.737913325	reviewed	VATB2_MOUSE	V-type proton ATPase subunit B, brain isoform (V-ATPase subunit B 2) (Endomembrane proton pump 58 kDa subunit) (Vacuolar proton pump subunit B 2)	Atp6v1b2 Atp6b2 Vat2	Mus musculus (Mouse)
Q9CY57	0.152563543	17.72853425	1.429284743	0.180916086	0.227770365	-6.741317871	reviewed	CHTOP_MOUSE	Chromatin target of PRMT1 protein (Friend of PRMT1 protein) (Small arginine- and glycine-rich protein) (SRAG)	Chtop Fop MNCb-1706	Mus musculus (Mouse)
Q8C4Y3-3	0.167502367	9.529059395	1.428497628	0.181137079	0.227974789	-6.742349956	reviewed	NELFB_MOUSE	Negative elongation factor B (NELF-B) (Cofactor of BRCA1)	Nelfb Cobra1 MNCb-5210	Mus musculus (Mouse)
Q8R2U6	0.200525405	15.38111218	1.427791129	0.181335632	0.228150849	-6.743276003	reviewed	NUDT4_MOUSE	Diphosphoinositol polyphosphate phosphohydrolase 2 (DIPP-2) (EC 3.6.1.52) (Diadenosine 5',5'''-P1,P6-hexaphosphate hydrolase 2) (EC 3.6.1.61) (Nucleoside diphosphate-linked moiety X motif 4) (Nudix motif 4)	Nudt4 Dipp2	Mus musculus (Mouse)
Q8BX02	-0.082773873	17.38857204	-1.427364408	0.181455647	0.228228011	-6.743835179	reviewed	KANK2_MOUSE	KN motif and ankyrin repeat domain-containing protein 2 (Ankyrin repeat domain-containing protein 25)	Kank2 Ankrd25	Mus musculus (Mouse)
Q9QZD9	0.060841189	18.61037302	1.424632371	0.182225622	0.229090127	-6.747412524	reviewed	EIF3I_MOUSE	Eukaryotic translation initiation factor 3 subunit I (eIF3i) (Eukaryotic translation initiation factor 3 subunit 2) (TGF-beta receptor-interacting protein 1) (TRIP-1) (eIF-3-beta) (eIF3 p36)	Eif3i Eif3s2 Trip1	Mus musculus (Mouse)
Q9JHQ5	-0.098269469	12.63244558	-1.424514523	0.182258898	0.229090127	-6.747566729	reviewed	LZTL1_MOUSE	Leucine zipper transcription factor-like protein 1	Lztfl1	Mus musculus (Mouse)
Q9Z2M7	-0.071609664	17.00617233	-1.424017097	0.182399407	0.229192664	-6.74821752	reviewed	PMM2_MOUSE	Phosphomannomutase 2 (PMM 2) (EC 5.4.2.8)	Pmm2	Mus musculus (Mouse)
P62889	0.077763784	20.85936633	1.423750301	0.182474807	0.229213348	-6.748566508	reviewed	RL30_MOUSE	Large ribosomal subunit protein eL30 (60S ribosomal protein L30)	Rpl30	Mus musculus (Mouse)
P68181	-0.078099194	16.67574323	-1.422640069	0.182788858	0.2295337	-6.750018293	reviewed	KAPCB_MOUSE	cAMP-dependent protein kinase catalytic subunit beta (PKA C-beta) (EC 2.7.11.11)	Prkacb Pkacb	Mus musculus (Mouse)
Q9CR98	-0.066809584	16.05557596	-1.422379111	0.182862742	0.229552357	-6.750359419	reviewed	F136A_MOUSE	Protein FAM136A	Fam136a	Mus musculus (Mouse)
Q9DBG5	0.05834593	18.49896591	1.417179851	0.184340049	0.231332188	-6.757146967	reviewed	PLIN3_MOUSE	Perilipin-3 (Cargo selection protein TIP47) (Mannose-6-phosphate receptor-binding protein 1)	Plin3 M6prbp1 Tip47	Mus musculus (Mouse)
P20782	0.085765201	17.15437639	1.414697192	0.185049016	0.232146975	-6.760382	reviewed	ACHE_MOUSE	Acetylcholine receptor subunit epsilon	Chrne Acre	Mus musculus (Mouse)
P48193	-0.10305811	17.46117177	-1.414077812	0.185226249	0.232294383	-6.761188475	reviewed	EPB41_MOUSE	Protein 4.1 (P4.1) (4.1R) (Band 4.1) (Erythrocyte membrane protein band 4.1)	Epb41 Epb4.1 Kiaa4056	Mus musculus (Mouse)
P62305	0.106267621	18.70986717	1.412898021	0.185564238	0.232643237	-6.76272397	reviewed	RUXE_MOUSE	Small nuclear ribonucleoprotein E (snRNP-E) (Sm protein E) (Sm-E) (SmE)	Snrpe	Mus musculus (Mouse)
P35441	-0.140063873	16.7616789	-1.412519155	0.185672887	0.232704434	-6.763216876	reviewed	TSP1_MOUSE	Thrombospondin-1 (Glycoprotein G)	Thbs1 Tsp1	Mus musculus (Mouse)
Q3UZ39-2	0.1168877	15.2404863	1.411614343	0.18593258	0.232954834	-6.764393668	reviewed	LRRF1_MOUSE	Leucine-rich repeat flightless-interacting protein 1 (LRR FLII-interacting protein 1) (FLI-LRR-associated protein 1) (Flap-1) (H186 FLAP)	Lrrfip1 Flap	Mus musculus (Mouse)
Q9CZL5	-0.069401687	19.21961957	-1.410518225	0.186247592	0.233274359	-6.765818574	reviewed	PHS2_MOUSE	Pterin-4-alpha-carbinolamine dehydratase 2 (PHS 2) (EC 4.2.1.96) (4-alpha-hydroxy-tetrahydropterin dehydratase 2) (DcoH-like protein DCoHm) (Dimerization cofactor of hepatocyte nuclear factor 1 from muscle) (HNF-1-alpha dimerization cofactor)	Pcbd2 Dcoh2 Dcohm	Mus musculus (Mouse)
Q9CWY9	0.189411542	16.62875917	1.409834828	0.186444219	0.23344545	-6.766706574	reviewed	RIP_MOUSE	RPA-interacting protein	Rpain Rip	Mus musculus (Mouse)
P97792	0.094187161	16.1905572	1.404692866	0.187929291	0.235229164	-6.773378443	reviewed	CXAR_MOUSE	Coxsackievirus and adenovirus receptor homolog (CAR) (mCAR)	Cxadr Car	Mus musculus (Mouse)
O70435	0.059023107	20.15069496	1.39956671	0.189419701	0.237018409	-6.780012974	reviewed	PSA3_MOUSE	Proteasome subunit alpha type-3 (Macropain subunit C8) (Multicatalytic endopeptidase complex subunit C8) (Proteasome component C8) (Proteasome subunit K) (Proteasome subunit alpha-7) (alpha-7)	Psma3	Mus musculus (Mouse)
Q497I4	-0.574793659	14.78629387	-1.397042844	0.19015715	0.237864637	-6.783273297	reviewed	KRT35_MOUSE	Keratin, type I cuticular Ha5 (Hair keratin, type I Ha5) (Keratin-35) (K35)	Krt35 Krt1-24	Mus musculus (Mouse)
Q6ZQ29	-0.121557065	11.10080219	-1.395545709	0.190595738	0.2383366	-6.785205356	reviewed	TAOK2_MOUSE	Serine/threonine-protein kinase TAO2 (EC 2.7.11.1) (Thousand and one amino acid protein 2)	Taok2 Kiaa0881	Mus musculus (Mouse)
Q80Y17	0.108315215	11.66017151	1.393650865	0.191152054	0.238955428	-6.787648591	reviewed	L2GL1_MOUSE	Lethal(2) giant larvae protein homolog 1 (LLGL) (Mgl-1) (Mlgl)	Llgl1 Llglh	Mus musculus (Mouse)
P70195	-0.090985361	18.36245789	-1.393307926	0.191252884	0.239004649	-6.788090534	reviewed	PSB7_MOUSE	Proteasome subunit beta type-7 (EC 3.4.25.1) (Macropain chain Z) (Multicatalytic endopeptidase complex chain Z) (Proteasome subunit Z) (Proteasome subunit beta-2) (beta-2)	Psmb7 Mmc14	Mus musculus (Mouse)
Q61792	0.195840995	19.20226668	1.392632964	0.191451466	0.239175957	-6.78896013	reviewed	LASP1_MOUSE	LIM and SH3 domain protein 1 (LASP-1) (Metastatic lymph node gene 50 protein) (MLN 50)	Lasp1 Mln50	Mus musculus (Mouse)
Q8BLY2	-0.101739685	15.64463675	-1.389558572	0.192358182	0.240231525	-6.792917341	reviewed	SYTC2_MOUSE	Threonine--tRNA ligase 2, cytoplasmic (EC 6.1.1.3) (Threonyl-tRNA synthetase) (ThrRS) (Threonyl-tRNA synthetase protein 3)	Tars3 Tarsl2	Mus musculus (Mouse)
Q9CQY5	-0.160055618	14.76912099	-1.387483427	0.192972228	0.240921026	-6.795584915	reviewed	MAGT1_MOUSE	Dolichyl-diphosphooligosaccharide--protein glycosyltransferase subunit MAGT1 (Oligosaccharyl transferase subunit MAGT1) (Implantation-associated protein) (IAP) (Magnesium transporter protein 1) (MagT1)	Magt1 Iag2	Mus musculus (Mouse)
P83870	0.102949009	18.7509	1.384244027	0.193934069	0.242044158	-6.799743546	reviewed	PHF5A_MOUSE	PHD finger-like domain-containing protein 5A (PHD finger-like domain protein 5A) (Splicing factor 3B-associated 14 kDa protein) (SF3b14b)	Phf5a	Mus musculus (Mouse)
P97927	0.06849865	19.24048922	1.381494342	0.194753653	0.242989078	-6.803268152	reviewed	LAMA4_MOUSE	Laminin subunit alpha-4 (Laminin-14 subunit alpha) (Laminin-8 subunit alpha) (Laminin-9 subunit alpha)	Lama4	Mus musculus (Mouse)
P18052	-0.13975769	9.109114109	-1.379923455	0.195223179	0.243496775	-6.805279543	reviewed	PTPRA_MOUSE	Receptor-type tyrosine-protein phosphatase alpha (Protein-tyrosine phosphatase alpha) (R-PTP-alpha) (EC 3.1.3.48) (LCA-related phosphatase) (PTPTY-28)	Ptpra Lrp Ptpa	Mus musculus (Mouse)
P05784	0.898648386	16.68539667	1.37929363	0.195411695	0.243653761	-6.80608553	reviewed	K1C18_MOUSE	Keratin, type I cytoskeletal 18 (Cytokeratin endo B) (Keratin D) (Cytokeratin-18) (CK-18) (Keratin-18) (K18)	Krt18 Kerd Krt1-18	Mus musculus (Mouse)
P04104	0.27633491	17.19053098	1.37846523	0.195659879	0.243873772	-6.80714524	reviewed	K2C1_MOUSE	Keratin, type II cytoskeletal 1 (67 kDa cytokeratin) (Cytokeratin-1) (CK-1) (Keratin-1) (K1) (Type-II keratin Kb1)	Krt1 Krt2-1	Mus musculus (Mouse)
Q8BU85	-0.091434499	17.61053891	-1.37828616	0.195713562	0.243873772	-6.807374252	reviewed	MSRB3_MOUSE	Methionine-R-sulfoxide reductase B3, mitochondrial (MsrB3) (EC 1.8.4.12) (EC 1.8.4.14)	Msrb3	Mus musculus (Mouse)
Q922U1	0.158895845	13.61082651	1.377823973	0.195852177	0.243968327	-6.807965245	reviewed	PRPF3_MOUSE	U4/U6 small nuclear ribonucleoprotein Prp3 (Pre-mRNA-splicing factor 3)	Prpf3	Mus musculus (Mouse)
Q7TNG5	0.097670022	18.70928107	1.376567702	0.196229362	0.244359906	-6.809570919	reviewed	EMAL2_MOUSE	Echinoderm microtubule-associated protein-like 2 (EMAP-2)	Eml2	Mus musculus (Mouse)
Q8VE88	-0.083787752	11.85157432	-1.373531584	0.197143438	0.2454196	-6.813447206	reviewed	F1142_MOUSE	Protein FAM114A2	Fam114a2	Mus musculus (Mouse)
Q91ZX7	-0.164080826	13.1726273	-1.372197314	0.197546267	0.245842379	-6.815148795	reviewed	LRP1_MOUSE	Prolow-density lipoprotein receptor-related protein 1 (LRP-1) (Alpha-2-macroglobulin receptor) (A2MR) (CD antigen CD91) [Cleaved into: Low-density lipoprotein receptor-related protein 1 85 kDa subunit (LRP-85); Low-density lipoprotein receptor-related protein 1 515 kDa subunit (LRP-515); Low-density lipoprotein receptor-related protein 1 intracellular domain (LRPICD)]	Lrp1 A2mr	Mus musculus (Mouse)
P55264	0.090017358	20.50685637	1.370697167	0.197999997	0.246328212	-6.817060533	reviewed	ADK_MOUSE	Adenosine kinase (AK) (EC 2.7.1.20) (Adenosine 5'-phosphotransferase)	Adk	Mus musculus (Mouse)
P37889	-0.156831414	16.08390818	-1.368361437	0.198708187	0.247130201	-6.820034171	reviewed	FBLN2_MOUSE	Fibulin-2 (FIBL-2)	Fbln2	Mus musculus (Mouse)
Q99MD6	0.128301662	11.30591017	1.36782062	0.198872462	0.247204668	-6.820722179	reviewed	TRXR3_MOUSE	Thioredoxin reductase 3 (EC 1.8.1.9) (Thioredoxin and glutathione reductase) (Thioredoxin reductase TR2)	Txnrd3 Tgr Trxr3	Mus musculus (Mouse)
Q8BPM0	0.203273689	15.90730567	1.367745818	0.198895193	0.247204668	-6.820817325	reviewed	DAAM1_MOUSE	Disheveled-associated activator of morphogenesis 1	Daam1	Mus musculus (Mouse)
Q8BNI4	-0.182214989	15.45463127	-1.364745485	0.199808704	0.248260719	-6.824630601	reviewed	DERL2_MOUSE	Derlin-2 (Degradation in endoplasmic reticulum protein 2) (Der1-like protein 2) (F-LANa)	Derl2 Der2 Flana	Mus musculus (Mouse)
P08556	-0.081239278	17.36262776	-1.36412771	0.199997232	0.248415598	-6.825415028	reviewed	RASN_MOUSE	GTPase NRas (EC 3.6.5.2) (Transforming protein N-Ras)	Nras	Mus musculus (Mouse)
P62192	0.060522706	18.96698792	1.35999331	0.201262754	0.249892886	-6.830658244	reviewed	PRS4_MOUSE	26S proteasome regulatory subunit 4 (P26s4) (26S proteasome AAA-ATPase subunit RPT2) (Proteasome 26S subunit ATPase 1)	Psmc1	Mus musculus (Mouse)
Q62234-2	-0.160756561	19.82819988	-1.359822776	0.201315097	0.249892886	-6.830874272	reviewed	MYOM1_MOUSE	Myomesin-1 (Myomesin family member 1) (Skelemin)	Myom1	Mus musculus (Mouse)
P83877	-0.086752366	15.90116986	-1.357500811	0.202028913	0.250698929	-6.833813758	reviewed	TXN4A_MOUSE	Thioredoxin-like protein 4A (DIM1 protein homolog) (Spliceosomal U5 snRNP-specific 15 kDa protein) (Thioredoxin-like U5 snRNP protein U5-15kD)	Txnl4a Dim1 Txnl4	Mus musculus (Mouse)
Q3UDP0	0.154890798	11.78567612	1.356031312	0.202481753	0.251180714	-6.835672222	reviewed	WDR41_MOUSE	WD repeat-containing protein 41	Wdr41	Mus musculus (Mouse)
Q8CGU1	-0.284155116	12.30229966	-1.35517256	0.202746776	0.251429276	-6.836757617	reviewed	CACO1_MOUSE	Calcium-binding and coiled-coil domain-containing protein 1 (Coiled-coil coactivator protein)	Calcoco1 CocoA Kiaa1536	Mus musculus (Mouse)
Q921C5	-0.081824696	12.79804926	-1.354791299	0.202864531	0.25149511	-6.837239344	reviewed	BICD2_MOUSE	Protein bicaudal D homolog 2 (Bic-D 2)	Bicd2 Kiaa0699	Mus musculus (Mouse)
Q8C0L6	0.115985215	14.38141638	1.352822692	0.203473452	0.252109051	-6.839725163	reviewed	PAOX_MOUSE	Peroxisomal N(1)-acetyl-spermine/spermidine oxidase (EC 1.5.3.13) (Polyamine oxidase)	Paox Pao	Mus musculus (Mouse)
O70318	0.110529102	17.42815499	1.352771172	0.203489409	0.252109051	-6.839790184	reviewed	E41L2_MOUSE	Band 4.1-like protein 2 (Erythrocyte membrane protein band 4.1-like 2) (Generally expressed protein 4.1) (4.1G)	Epb41l2 Epb4.1l2	Mus musculus (Mouse)
P31750	0.226069346	17.76628479	1.352223883	0.203658974	0.252238774	-6.840480786	reviewed	AKT1_MOUSE	RAC-alpha serine/threonine-protein kinase (EC 2.7.11.1) (AKT1 kinase) (Protein kinase B) (PKB) (Protein kinase B alpha) (PKB alpha) (Proto-oncogene c-Akt) (RAC-PK-alpha) (Thymoma viral proto-oncogene)	Akt1 Akt Rac	Mus musculus (Mouse)
Q9JLJ2	-0.172996788	17.52576265	-1.350456562	0.204207343	0.252837426	-6.842709537	reviewed	AL9A1_MOUSE	4-trimethylaminobutyraldehyde dehydrogenase (TMABA-DH) (TMABADH) (EC 1.2.1.47) (Aldehyde dehydrogenase family 9 member A1) (EC 1.2.1.3) (Formaldehyde dehydrogenase) (EC 1.2.1.46) (Gamma-aminobutyraldehyde dehydrogenase) (EC 1.2.1.19)	Aldh9a1	Mus musculus (Mouse)
Q8BT14	0.132936792	13.75627608	1.348231421	0.204899508	0.253613681	-6.845512685	reviewed	CNOT4_MOUSE	CCR4-NOT transcription complex subunit 4 (EC 2.3.2.27) (CCR4-associated factor 4) (E3 ubiquitin-protein ligase CNOT4) (Potential transcriptional repressor NOT4Hp) (RING-type E3 ubiquitin transferase CNOT4)	Cnot4 Not4	Mus musculus (Mouse)
P97429	0.152444525	16.9451024	1.346630519	0.205398697	0.254150662	-6.847527399	reviewed	ANXA4_MOUSE	Annexin A4 (Annexin IV) (Annexin-4)	Anxa4 Anx4	Mus musculus (Mouse)
Q8BG32	0.05776088	18.22895203	1.344269495	0.206136746	0.254982762	-6.850495595	reviewed	PSD11_MOUSE	26S proteasome non-ATPase regulatory subunit 11 (26S proteasome regulatory subunit RPN6) (26S proteasome regulatory subunit S9) (26S proteasome regulatory subunit p44.5)	Psmd11	Mus musculus (Mouse)
Q6ZPJ3	-0.066466113	15.76790304	-1.343276792	0.206447718	0.255286224	-6.851742474	reviewed	UBE2O_MOUSE	(E3-independent) E2 ubiquitin-conjugating enzyme UBE2O (EC 2.3.2.24) (E2/E3 hybrid ubiquitin-protein ligase UBE2O) (Ubiquitin carrier protein O) (Ubiquitin-conjugating enzyme E2 O) (Ubiquitin-conjugating enzyme E2 of 230 kDa) (Ubiquitin-conjugating enzyme E2-230K) (Ubiquitin-protein ligase O)	Ube2o Kiaa1734	Mus musculus (Mouse)
Q9WUB4	0.078569559	15.76863051	1.34250868	0.206688601	0.255430579	-6.852706804	reviewed	DCTN6_MOUSE	Dynactin subunit 6 (Dynactin subunit p27) (Protein WS-3)	Dctn6 Ws3	Mus musculus (Mouse)
P52431	0.208190956	10.10427054	1.342485682	0.206695817	0.255430579	-6.85273567	reviewed	DPOD1_MOUSE	DNA polymerase delta catalytic subunit (EC 2.7.7.7) (3'-5' exodeoxyribonuclease) (EC 3.1.11.-)	Pold1	Mus musculus (Mouse)
Q9CQE8	0.057114779	18.66519235	1.337455921	0.208278981	0.257278562	-6.85904046	reviewed	RTRAF_MOUSE	RNA transcription, translation and transport factor protein	RTRAF	Mus musculus (Mouse)
P38532	0.252528871	18.11896415	1.337314858	0.208323526	0.257278562	-6.859217038	reviewed	HSF1_MOUSE	Heat shock factor protein 1 (HSF 1) (Heat shock transcription factor 1) (HSTF 1)	Hsf1	Mus musculus (Mouse)
Q9CR42	0.153205961	15.99381943	1.334498111	0.209214655	0.258297077	-6.862740135	reviewed	ANKR1_MOUSE	Ankyrin repeat domain-containing protein 1 (Cardiac ankyrin repeat protein)	Ankrd1 Carp	Mus musculus (Mouse)
Q9CQ65	-0.08886481	16.98724982	-1.333585433	0.209504073	0.258523059	-6.863880538	reviewed	MTAP_MOUSE	S-methyl-5'-thioadenosine phosphorylase (EC 2.4.2.28) (5'-methylthioadenosine phosphorylase) (MTA phosphorylase) (MTAP) (MTAPase)	Mtap	Mus musculus (Mouse)
Q9CQS4	-0.454518442	12.24333217	-1.333501685	0.209530646	0.258523059	-6.863985153	reviewed	S2546_MOUSE	Mitochondrial outer membrane protein SLC25A46 (Solute carrier family 25 member 46)	Slc25a46	Mus musculus (Mouse)
Q9CVB6	0.066567114	19.20128156	1.331616295	0.210129629	0.259121575	-6.866339089	reviewed	ARPC2_MOUSE	Actin-related protein 2/3 complex subunit 2 (Arp2/3 complex 34 kDa subunit) (p34-ARC)	Arpc2	Mus musculus (Mouse)
Q3TTY5	0.350490102	17.2658829	1.331390761	0.210201375	0.259121575	-6.86662051	reviewed	K22E_MOUSE	Keratin, type II cytoskeletal 2 epidermal (Cytokeratin-2e) (CK-2e) (Epithelial keratin-2e) (Keratin-2 epidermis) (Keratin-2e) (K2e) (Type-II keratin Kb2)	Krt2 K2e Krt2-17 Krt2a	Mus musculus (Mouse)
Q8CJG0	0.082169983	14.97165621	1.331345971	0.210215626	0.259121575	-6.866676395	reviewed	AGO2_MOUSE	Protein argonaute-2 (Argonaute2) (mAgo2) (EC 3.1.26.n2) (Argonaute RISC catalytic component 2) (Eukaryotic translation initiation factor 2C 2) (eIF-2C 2) (eIF2C 2) (Piwi/argonaute family protein meIF2C2) (Protein slicer)	Ago2 Eif2c2 Kiaa4215	Mus musculus (Mouse)
Q9D273	-0.205174441	18.72094519	-1.329299996	0.210867447	0.25984268	-6.869227737	reviewed	MMAB_MOUSE	Corrinoid adenosyltransferase MMAB (EC 2.5.1.-) (ATP:co(I)rrinoid adenosyltransferase MMAB) (Methylmalonic aciduria type B homolog)	Mmab	Mus musculus (Mouse)
Q8VED9	-0.229902151	15.14383035	-1.328487295	0.211126825	0.260079893	-6.870240394	reviewed	LEGL_MOUSE	Galectin-related protein (Galectin-related protein A) (Lectin galactoside-binding-like protein A)	Lgalsl Grpa Lgalsla	Mus musculus (Mouse)
O88544	0.054131711	19.47751258	1.328171248	0.211227764	0.260121841	-6.870634081	reviewed	CSN4_MOUSE	COP9 signalosome complex subunit 4 (SGN4) (Signalosome subunit 4) (JAB1-containing signalosome subunit 4)	Cops4 Csn4	Mus musculus (Mouse)
Q9WU40	0.160469329	10.71717972	1.323815023	0.21262312	0.261757301	-6.876053559	reviewed	MAN1_MOUSE	Inner nuclear membrane protein Man1 (LEM domain-containing protein 3)	Lemd3 Man1	Mus musculus (Mouse)
Q8K2I9	-0.408077286	14.99949925	-1.321420444	0.213393366	0.262622405	-6.879027118	reviewed	FBH1_MOUSE	F-box DNA helicase 1 (EC 5.6.2.4) (DNA 3'-5' helicase 1) (F-box only protein 18)	Fbh1 Fbx18 Fbxo18	Mus musculus (Mouse)
P54761	-0.187986422	11.37900148	-1.319591438	0.213983236	0.263265044	-6.881295732	reviewed	EPHB4_MOUSE	Ephrin type-B receptor 4 (EC 2.7.10.1) (Developmental kinase 2) (mDK-2) (Hepatoma transmembrane kinase) (Tyrosine kinase MYK-1)	Ephb4 Htk Mdk2 Myk1	Mus musculus (Mouse)
Q9EPL9	-0.452812826	12.7958761	-1.317474327	0.214667697	0.264023617	-6.883918855	reviewed	ACOX3_MOUSE	Peroxisomal acyl-coenzyme A oxidase 3 (EC 1.3.3.6) (Branched-chain acyl-CoA oxidase) (BRCACox) (Pristanoyl-CoA oxidase)	Acox3	Mus musculus (Mouse)
Q6DID7	-0.094850365	18.31512427	-1.31721091	0.214752986	0.264045009	-6.884245017	reviewed	WLS_MOUSE	Protein wntless homolog (Integral membrane protein GPR177) (Protein evenness interrupted homolog) (EVI)	Wls Gpr177	Mus musculus (Mouse)
O88738	-0.056529115	11.93705334	-1.315012552	0.215465853	0.264837769	-6.886965178	reviewed	BIRC6_MOUSE	Dual E2 ubiquitin-conjugating enzyme/E3 ubiquitin-protein ligase BIRC6 (EC 2.3.2.24) (BIR repeat-containing ubiquitin-conjugating enzyme) (BRUCE) (Baculoviral IAP repeat-containing protein 6) (Ubiquitin-conjugating BIR domain enzyme apollon) (APOLLON)	Birc6 Kiaa1289	Mus musculus (Mouse)
P14220	0.312956121	18.64503608	1.313550615	0.215940995	0.265337924	-6.888772296	reviewed	GLPA_MOUSE	Glycophorin-A (CD antigen CD235a)	Gypa	Mus musculus (Mouse)
Q9DB29	0.155566561	13.86616691	1.312356975	0.216329577	0.265731435	-6.890246685	reviewed	IAH1_MOUSE	Isoamyl acetate-hydrolyzing esterase 1 homolog (EC 3.1.-.-)	Iah1	Mus musculus (Mouse)
B2RRE7	0.08045013	13.69803569	1.309648015	0.217213592	0.266733079	-6.893589187	reviewed	OTUD4_MOUSE	OTU domain-containing protein 4 (EC 3.4.19.12)	Otud4 Kiaa1046	Mus musculus (Mouse)
O35972	0.133359094	19.55962335	1.307395036	0.217951065	0.267554195	-6.896365239	reviewed	RM23_MOUSE	Large ribosomal subunit protein uL23m (39S ribosomal protein L23, mitochondrial) (L23mt) (MRP-L23) (L23 mitochondrial-related protein)	Mrpl23 L23mrp	Mus musculus (Mouse)
Q8C1B7	0.096658432	19.49913908	1.30441271	0.218930434	0.26867165	-6.900034612	reviewed	SEP11_MOUSE	Septin-11	Septin11 D5Ertd606e Sept11	Mus musculus (Mouse)
A2A884	-0.122423753	8.634198914	-1.302281367	0.219632556	0.269448268	-6.902653212	reviewed	ZEP3_MOUSE	Transcription factor HIVEP3 (Human immunodeficiency virus type I enhancer-binding protein 3 homolog) (KB-binding and recognition component) (Kappa-B and V(D)J recombination signal sequences-binding protein) (Kappa-binding protein 1) (KBP-1) (Recombinant component) (Schnurri-3) (Zinc finger protein ZAS3)	Hivep3 KBP1 Kiaa1555 Krc Rc shn3 Zas3	Mus musculus (Mouse)
O35344	0.10231464	15.93796374	1.30105061	0.220038841	0.269861574	-6.904163915	reviewed	IMA4_MOUSE	Importin subunit alpha-4 (Importin alpha Q2) (Qip2) (Karyopherin subunit alpha-3)	Kpna3 Qip2	Mus musculus (Mouse)
Q61493	-0.104297713	14.05801434	-1.300197689	0.220320759	0.270122141	-6.905210226	reviewed	REV3L_MOUSE	DNA polymerase zeta catalytic subunit (EC 2.7.7.7) (Protein reversionless 3-like) (REV3-like) (Seizure-related protein 4)	Rev3l Polz Sez4	Mus musculus (Mouse)
Q61553	-0.071192993	20.10743628	-1.299660185	0.220498573	0.270254948	-6.905869346	reviewed	FSCN1_MOUSE	Fascin (Singed-like protein)	Fscn1 Fan1 Snl	Mus musculus (Mouse)
Q921M7	-0.08281192	17.43320048	-1.299431749	0.220574179	0.270262439	-6.906149407	reviewed	CYRIB_MOUSE	CYFIP-related Rac1 interactor B (Protein FAM49B)	Cyrib Cyri Fam49b	Mus musculus (Mouse)
Q8BW94	0.177292641	9.818259066	1.295963476	0.221724684	0.271576549	-6.910397067	reviewed	DYH3_MOUSE	Dynein axonemal heavy chain 3 (Axonemal beta dynein heavy chain 3) (Ciliary dynein heavy chain 3)	Dnah3 Dnahc3	Mus musculus (Mouse)
Q9JJI8	0.061436994	21.07902191	1.29577799	0.221786351	0.271576549	-6.910624	reviewed	RL38_MOUSE	Large ribosomal subunit protein eL38 (60S ribosomal protein L38)	Rpl38	Mus musculus (Mouse)
P60670	0.077886701	17.23474701	1.290697738	0.223480825	0.27356529	-6.916830202	reviewed	NPL4_MOUSE	Nuclear protein localization protein 4 homolog (Protein NPL4)	Nploc4 Kiaa1499 Npl4	Mus musculus (Mouse)
Q91WE1	-0.156609093	15.82182791	-1.289249262	0.223965883	0.274041134	-6.918596427	reviewed	SNX15_MOUSE	Sorting nexin-15	Snx15	Mus musculus (Mouse)
P32921	0.062638498	18.23936099	1.289116209	0.224010483	0.274041134	-6.918758595	reviewed	SYWC_MOUSE	Tryptophan--tRNA ligase, cytoplasmic (EC 6.1.1.2) (Tryptophanyl-tRNA synthetase) (TrpRS) [Cleaved into: T1-TrpRS; T2-TrpRS]	Wars1 Wars Wrs	Mus musculus (Mouse)
Q6A0A9	0.04990151	17.09416834	1.28734018	0.2246065	0.274683861	-6.920922074	reviewed	F120A_MOUSE	Constitutive coactivator of PPAR-gamma-like protein 1 (Oxidative stress-associated SRC activator) (Protein FAM120A)	FAM120A Kiaa0183 Ossa	Mus musculus (Mouse)
P62267	0.081709287	19.6655417	1.285452777	0.22524131	0.27537361	-6.923218817	reviewed	RS23_MOUSE	Small ribosomal subunit protein uS12 (40S ribosomal protein S23)	Rps23	Mus musculus (Mouse)
Q8VBW6	-0.099600158	13.27219953	-1.285239921	0.225312993	0.27537468	-6.923477681	reviewed	ULA1_MOUSE	NEDD8-activating enzyme E1 regulatory subunit (Amyloid beta precursor protein-binding protein 1, 59 kDa) (APP-BP1) (Amyloid protein-binding protein 1)	Nae1 Appbp1	Mus musculus (Mouse)
Q9EQH2	0.062493297	14.27400849	1.280294531	0.226983699	0.27732944	-6.929483113	reviewed	ERAP1_MOUSE	Endoplasmic reticulum aminopeptidase 1 (EC 3.4.11.-) (ARTS-1) (Adipocyte-derived leucine aminopeptidase) (A-LAP) (Aminopeptidase PILS) (Puromycin-insensitive leucyl-specific aminopeptidase) (PILS-AP) (VEGF-induced aminopeptidase)	Erap1 Appils Arts1	Mus musculus (Mouse)
P16546-2	0.107060199	17.63907008	1.279859578	0.227131121	0.277422403	-6.930010481	reviewed	SPTN1_MOUSE	Spectrin alpha chain, non-erythrocytic 1 (Alpha-II spectrin) (Fodrin alpha chain)	Sptan1 Spna2 Spta2	Mus musculus (Mouse)
Q9CQV4	-0.138017359	12.35960633	-1.279372245	0.227296389	0.277526803	-6.9306012	reviewed	RETR3_MOUSE	Reticulophagy regulator 3	Retreg3 Fam134c	Mus musculus (Mouse)
G3X9K3	0.178207091	13.02646147	1.279186754	0.22735932	0.277526803	-6.930825999	reviewed	BIG1_MOUSE	Brefeldin A-inhibited guanine nucleotide-exchange protein 1 (BIG1) (Brefeldin A-inhibited GEP 1) (ADP-ribosylation factor guanine nucleotide-exchange factor 1)	Arfgef1	Mus musculus (Mouse)
Q8VBX6	0.10065386	10.42414722	1.277926836	0.227787143	0.277961782	-6.932352272	reviewed	MPDZ_MOUSE	Multiple PDZ domain protein (Multi-PDZ domain protein 1)	Mpdz Mupp1	Mus musculus (Mouse)
Q91X20	0.094218227	10.61046391	1.277078759	0.228075488	0.27822634	-6.933379012	reviewed	ASH2L_MOUSE	Set1/Ash2 histone methyltransferase complex subunit ASH2 (ASH2-like protein)	Ash2l	Mus musculus (Mouse)
P84091	0.059802081	19.59089083	1.272844414	0.229519601	0.279900197	-6.938497851	reviewed	AP2M1_MOUSE	AP-2 complex subunit mu (AP-2 mu chain) (Adaptor protein complex AP-2 subunit mu) (Adaptor-related protein complex 2 subunit mu) (Clathrin assembly protein complex 2 mu medium chain) (Clathrin coat assembly protein AP50) (Clathrin coat-associated protein AP50) (Mu2-adaptin) (Plasma membrane adaptor AP-2 50 kDa protein)	Ap2m1 Clapm1	Mus musculus (Mouse)
Q91W52	0.111399868	14.23235183	1.272509132	0.229634265	0.279952243	-6.938902632	reviewed	TMM19_MOUSE	Transmembrane protein 19	Tmem19	Mus musculus (Mouse)
P70362	-0.06519903	17.09020628	-1.271689925	0.229914623	0.280206195	-6.939891313	reviewed	UFD1_MOUSE	Ubiquitin recognition factor in ER-associated degradation protein 1 (Ubiquitin fusion degradation protein 1 homolog) (UB fusion protein 1)	Ufd1 Ufd1l	Mus musculus (Mouse)
P61082	0.055181683	19.43941647	1.269847576	0.230546147	0.280887834	-6.942113073	reviewed	UBC12_MOUSE	NEDD8-conjugating enzyme Ubc12 (EC 2.3.2.34) (NEDD8 carrier protein) (Ubiquitin-conjugating enzyme E2 M)	Ube2m Ubc-rs2 Ubc12	Mus musculus (Mouse)
P62259	-0.063174608	22.52888287	-1.269109208	0.230799641	0.281108613	-6.943002829	reviewed	1433E_MOUSE	14-3-3 protein epsilon (14-3-3E)	Ywhae	Mus musculus (Mouse)
A6H6T1	-0.154021455	14.98543635	-1.26871368	0.230935525	0.281186054	-6.943479295	reviewed	PRS40_MOUSE	Serine protease 40 (EC 3.4.21.-) (Testicular serine protease 2)	Prss40 Tesp2	Mus musculus (Mouse)
P47226	0.125937951	10.53680666	1.268416997	0.231037494	0.281222164	-6.943836617	reviewed	TES_MOUSE	Testin (TES1/TES2)	Tes	Mus musculus (Mouse)
Q63932	-0.099374663	15.28469599	-1.267139103	0.231477117	0.281669121	-6.945374986	reviewed	MP2K2_MOUSE	Dual specificity mitogen-activated protein kinase kinase 2 (MAP kinase kinase 2) (MAPKK 2) (EC 2.7.12.2) (ERK activator kinase 2) (MAPK/ERK kinase 2) (MEK 2)	Map2k2 Mek2 Mkk2 Prkmk2	Mus musculus (Mouse)
Q3TPX4	0.111337505	15.73378986	1.26647822	0.231704741	0.28185791	-6.946170126	reviewed	EXOC5_MOUSE	Exocyst complex component 5 (Exocyst complex component Sec10)	Exoc5 Sec10l1	Mus musculus (Mouse)
Q8BFZ9	0.135924041	16.7614663	1.265872133	0.231913652	0.282023825	-6.946899068	reviewed	ERLN2_MOUSE	Erlin-2 (Endoplasmic reticulum lipid raft-associated protein 2) (Stomatin-prohibitin-flotillin-HflC/K domain-containing protein 2) (SPFH domain-containing protein 2)	Erlin2 Spfh2	Mus musculus (Mouse)
P26350	0.340595563	19.97188718	1.263784284	0.232634476	0.282811966	-6.94940814	reviewed	PTMA_MOUSE	Prothymosin alpha [Cleaved into: Prothymosin alpha, N-terminally processed; Thymosin alpha]	Ptma	Mus musculus (Mouse)
E9Q4Z2	-0.089208612	15.67898019	-1.261081016	0.233570466	0.283861107	-6.95265221	reviewed	ACACB_MOUSE	Acetyl-CoA carboxylase 2 (EC 6.4.1.2) (ACC-beta)	Acacb Acc2 Accb	Mus musculus (Mouse)
P63028	0.07599802	20.42584152	1.258944828	0.234312262	0.284590627	-6.955212093	reviewed	TCTP_MOUSE	Translationally-controlled tumor protein (TCTP) (21 kDa polypeptide) (p21) (p23)	Tpt1 Trt	Mus musculus (Mouse)
Q8K4R4	-0.080864933	8.484440476	-1.258747518	0.234380874	0.284590627	-6.955448374	reviewed	PITC1_MOUSE	Cytoplasmic phosphatidylinositol transfer protein 1 (Mammalian rdgB homolog beta) (M-rdgB beta) (MrdgBbeta) (mM-rdgBbeta) (Retinal degeneration B homolog beta) (RdgBbeta)	Pitpnc1	Mus musculus (Mouse)
Q8BRH4	0.111547782	15.65922971	1.258613377	0.23442753	0.284590627	-6.955608994	reviewed	KMT2C_MOUSE	Histone-lysine N-methyltransferase 2C (Lysine N-methyltransferase 2C) (EC 2.1.1.364) (Myeloid/lymphoid or mixed-lineage leukemia protein 3 homolog)	Kmt2c Mll3	Mus musculus (Mouse)
Q6NXJ0	0.087939702	16.4530595	1.258510107	0.234463453	0.284590627	-6.95573264	reviewed	WWC2_MOUSE	Protein WWC2 (WW domain-containing protein 2)	Wwc2 D8Ertd594e MNCb-4173	Mus musculus (Mouse)
O54988	-0.061655633	18.74911612	-1.255848128	0.235390979	0.285627307	-6.958917245	reviewed	SLK_MOUSE	STE20-like serine/threonine-protein kinase (STE20-like kinase) (mSLK) (EC 2.7.11.1) (Etk4) (STE20-related kinase SMAK) (STE20-related serine/threonine-protein kinase) (STE20-related kinase) (Serine/threonine-protein kinase 2)	Slk Kiaa0204 Stk2	Mus musculus (Mouse)
Q9DC23	-0.060183705	15.27877456	-1.252720696	0.23648447	0.286864661	-6.962652248	reviewed	DJC10_MOUSE	DnaJ homolog subfamily C member 10 (EC 1.8.4.-) (Endoplasmic reticulum DNA J domain-containing protein 5) (ER-resident protein ERdj5) (ERdj5) (Endoplasmic reticulum DnaJ-PDI fusion protein 1) (J domain-containing protein disulfide isomerase-like protein) (J domain-containing PDI-like protein) (JPDI)	Dnajc10 Erdj5 Jpdi	Mus musculus (Mouse)
Q8R4U7	-0.079945121	8.843154768	-1.249674619	0.237553453	0.288071525	-6.966283392	reviewed	LUZP1_MOUSE	Leucine zipper protein 1 (Filamin mechanobinding actin cross-linking protein) (Fimbacin) (Leucine zipper motif-containing protein)	Luzp1 Luzp	Mus musculus (Mouse)
Q91YE5	0.248941777	12.81211141	1.246957241	0.238510369	0.289141778	-6.969517113	reviewed	BAZ2A_MOUSE	Bromodomain adjacent to zinc finger domain protein 2A (Transcription termination factor I-interacting protein 5) (TTF-I-interacting protein 5) (Tip5)	Baz2a Kiaa0314 Tip5	Mus musculus (Mouse)
Q922Y1	0.062021422	19.32890922	1.244203877	0.239483122	0.290230559	-6.972788271	reviewed	UBXN1_MOUSE	UBX domain-containing protein 1 (Protein 2B28) (SAPK substrate protein 1) (UBA/UBX 33.3 kDa protein) (mY33K)	Ubxn1 D19Ertd721e Saks1	Mus musculus (Mouse)
P97798-4	-0.148136614	16.60516257	-1.243525261	0.239723365	0.290431204	-6.973593673	reviewed	NEO1_MOUSE	Neogenin	Neo1 Ngn	Mus musculus (Mouse)
P19324	0.119244401	22.24810542	1.242559048	0.240065757	0.290603326	-6.974739833	reviewed	SERPH_MOUSE	Serpin H1 (47 kDa heat shock protein) (Collagen-binding protein) (Colligin) (Serine protease inhibitor J6)	Serpinh1 Cbp1 Hsp47	Mus musculus (Mouse)
Q9D823	0.066494703	21.3810447	1.242552895	0.240067938	0.290603326	-6.974747129	reviewed	RL37_MOUSE	Large ribosomal subunit protein eL37 (60S ribosomal protein L37)	Rpl37	Mus musculus (Mouse)
Q9JLJ5	0.159391586	14.19399088	1.242491781	0.240089608	0.290603326	-6.974819602	reviewed	ELOV1_MOUSE	Very long chain fatty acid elongase 1 (EC 2.3.1.199) (3-keto acyl-CoA synthase Elovl1) (ELOVL fatty acid elongase 1) (ELOVL FA elongase 1) (Elongation of very long chain fatty acids protein 1) (Very long chain 3-ketoacyl-CoA synthase 1) (Very long chain 3-oxoacyl-CoA synthase 1)	Elovl1 Ssc1	Mus musculus (Mouse)
P28659	-0.132927542	17.80841658	-1.240287345	0.240872318	0.291460001	-6.977431979	reviewed	CELF1_MOUSE	CUGBP Elav-like family member 1 (CELF-1) (50 kDa nuclear polyadenylated RNA-binding protein) (Brain protein F41) (Bruno-like protein 2) (CUG triplet repeat RNA-binding protein 1) (CUG-BP1) (CUG-BP- and ETR-3-like factor 1) (Deadenylation factor CUG-BP) (Deadenylation factor EDEN-BP) (Embryo deadenylation element-binding protein homolog) (EDEN-BP homolog) (RNA-binding protein BRUNOL-2)	Celf1 Brunol2 Cugbp Cugbp1	Mus musculus (Mouse)
Q9WTX6	0.062681438	14.86154628	1.237533529	0.241852971	0.292555585	-6.980690494	reviewed	CUL1_MOUSE	Cullin-1 (CUL-1)	Cul1	Mus musculus (Mouse)
Q99LF4	0.056022086	18.58169812	1.236465981	0.242233995	0.292925375	-6.981952228	reviewed	RTCB_MOUSE	RNA-splicing ligase RtcB homolog (EC 6.5.1.8) (3'-phosphate/5'-hydroxy nucleic acid ligase) (Focal adhesion-associated protein) (FAAP)	Rtcb D10Wsu52e	Mus musculus (Mouse)
Q64511	0.179109323	17.83514376	1.235739148	0.242493687	0.293111241	-6.9828108	reviewed	TOP2B_MOUSE	DNA topoisomerase 2-beta (EC 5.6.2.2) (DNA topoisomerase II, beta isozyme)	Top2b	Mus musculus (Mouse)
Q9R1V6	0.07186342	19.06245767	1.235613971	0.242538435	0.293111241	-6.982958628	reviewed	ADA22_MOUSE	Disintegrin and metalloproteinase domain-containing protein 22 (ADAM 22)	Adam22	Mus musculus (Mouse)
Q8BYA0	0.09891283	13.35435413	1.235142771	0.242706936	0.293223757	-6.983514987	reviewed	TBCD_MOUSE	Tubulin-specific chaperone D (Beta-tubulin cofactor D) (Tubulin-folding cofactor D)	Tbcd	Mus musculus (Mouse)
P13439	0.089410694	13.89610831	1.232133257	0.243785355	0.29443517	-6.987064634	reviewed	UMPS_MOUSE	Uridine 5'-monophosphate synthase (UMP synthase) [Includes: Orotate phosphoribosyltransferase (OPRTase) (EC 2.4.2.10); Orotidine 5'-phosphate decarboxylase (EC 4.1.1.23) (OMPdecase)]	Umps	Mus musculus (Mouse)
P52633	0.071642346	14.1054858	1.229721983	0.244652173	0.295390345	-6.98990395	reviewed	STAT6_MOUSE	Signal transducer and transcription activator 6	Stat6	Mus musculus (Mouse)
Q9Z0S9	0.071714423	14.45355044	1.228430168	0.245117577	0.295860415	-6.991423355	reviewed	PRAF1_MOUSE	Prenylated Rab acceptor protein 1 (PRA1 family protein 1) (Prenylin)	Rabac1 Pra Pra1 Praf1	Mus musculus (Mouse)
P48545	-0.103404176	13.63606876	-1.226918708	0.245663012	0.296426762	-6.993199567	reviewed	KCNJ5_MOUSE	G protein-activated inward rectifier potassium channel 4 (GIRK-4) (Cardiac inward rectifier) (CIR) (Heart KATP channel) (Inward rectifier K(+) channel Kir3.4) (KATP-1) (Potassium channel, inwardly rectifying subfamily J member 5)	Kcnj5 Girk4	Mus musculus (Mouse)
Q8R1Q8	-0.06381345	18.39315982	-1.225803086	0.246066225	0.296767727	-6.994509542	reviewed	DC1L1_MOUSE	Cytoplasmic dynein 1 light intermediate chain 1 (Dynein light chain A) (DLC-A) (Dynein light intermediate chain 1, cytosolic)	Dync1li1 Dncli1 Dnclic1	Mus musculus (Mouse)
E9Q4P1	-0.187254972	12.59913264	-1.225714667	0.246098205	0.296767727	-6.994613327	reviewed	WDFY1_MOUSE	WD repeat and FYVE domain-containing protein 1 (WD40- and FYVE domain-containing protein 1)	Wdfy1 Kiaa1435	Mus musculus (Mouse)
Q8CBF3	-0.118108163	15.0457993	-1.222703326	0.247189336	0.297991112	-6.998144574	reviewed	EPHB1_MOUSE	Ephrin type-B receptor 1 (EC 2.7.10.1)	Ephb1	Mus musculus (Mouse)
Q9CZY3	0.062296855	20.60631128	1.222447991	0.247282032	0.298010481	-6.99844369	reviewed	UB2V1_MOUSE	Ubiquitin-conjugating enzyme E2 variant 1 (UEV-1) (CROC-1)	Ube2v1 Croc1	Mus musculus (Mouse)
Q8CBE3	-0.067123314	14.96612191	-1.221545817	0.247609776	0.298313017	-6.999500173	reviewed	WDR37_MOUSE	WD repeat-containing protein 37	Wdr37 Kiaa0982	Mus musculus (Mouse)
Q3UGR5	-0.157291198	18.27453278	-1.215476535	0.249823672	0.30081004	-7.006592154	reviewed	HDHD2_MOUSE	Haloacid dehalogenase-like hydrolase domain-containing protein 2	Hdhd2	Mus musculus (Mouse)
Q5FW52	-0.113277526	18.453921	-1.215383578	0.249857702	0.30081004	-7.006700566	reviewed	MLIP_MOUSE	Muscular LMNA-interacting protein (Cardiac Isl1-interacting protein) (CIP) (Muscular-enriched A-type laminin-interacting protein)	Mlip Cip	Mus musculus (Mouse)
Q3UM45	0.06112358	17.78809851	1.215228628	0.249914436	0.30081004	-7.006881263	reviewed	PP1R7_MOUSE	Protein phosphatase 1 regulatory subunit 7 (Protein phosphatase 1 regulatory subunit 22)	Ppp1r7 Sds22	Mus musculus (Mouse)
P62911	0.088300478	21.45074717	1.213167866	0.250669941	0.301626052	-7.009282787	reviewed	RL32_MOUSE	Large ribosomal subunit protein eL32 (60S ribosomal protein L32)	Rpl32	Mus musculus (Mouse)
Q61210	-0.115855996	15.24753853	-1.212449542	0.250933716	0.301850053	-7.010119161	reviewed	ARHG1_MOUSE	Rho guanine nucleotide exchange factor 1 (Lbc's second cousin) (Lymphoid blast crisis-like 2)	Arhgef1 Lbcl2 Lsc	Mus musculus (Mouse)
Q920A5	0.076467176	10.09495868	1.211593613	0.251248311	0.302135028	-7.011115262	reviewed	RISC_MOUSE	Retinoid-inducible serine carboxypeptidase (EC 3.4.16.-) (Serine carboxypeptidase 1)	Scpep1 Risc	Mus musculus (Mouse)
O70468	0.153786294	22.29862972	1.210664909	0.251590008	0.302452408	-7.012195448	reviewed	MYPC3_MOUSE	Myosin-binding protein C, cardiac-type (Cardiac MyBP-C) (C-protein, cardiac muscle isoform)	Mybpc3	Mus musculus (Mouse)
Q9QZB7	-0.219179297	15.85189457	-1.20996276	0.251848595	0.302669711	-7.013011706	reviewed	ARP10_MOUSE	Actin-related protein 10 (Actin-related protein 11)	Actr10 Act11 Actr11 Arp10 Arp11	Mus musculus (Mouse)
P70671	0.102467585	15.48431797	1.208545066	0.252371347	0.303204253	-7.014658695	reviewed	IRF3_MOUSE	Interferon regulatory factor 3 (IRF-3)	Irf3	Mus musculus (Mouse)
Q9JJQ0	0.27442468	13.49926752	1.205031462	0.253670653	0.304671146	-7.018734222	reviewed	PIGB_MOUSE	GPI mannosyltransferase 3 (EC 2.4.1.-) (GPI mannosyltransferase III) (GPI-MT-III) (Phosphatidylinositol-glycan biosynthesis class B protein) (PIG-B)	Pigb	Mus musculus (Mouse)
Q9Z2Y3	-0.08366937	17.04651819	-1.201206957	0.255090966	0.306282422	-7.023160055	reviewed	HOME1_MOUSE	Homer protein homolog 1 (Homer-1) (VASP/Ena-related gene up-regulated during seizure and LTP 1) (Vesl-1)	Homer1 Vesl1	Mus musculus (Mouse)
P46460	0.061231548	16.12751103	1.199142779	0.255860162	0.307111163	-7.025544307	reviewed	NSF_MOUSE	Vesicle-fusing ATPase (EC 3.6.4.6) (N-ethylmaleimide-sensitive fusion protein) (NEM-sensitive fusion protein) (Suppressor of K(+) transport growth defect 2) (Protein SKD2) (Vesicular-fusion protein NSF)	Nsf Skd2	Mus musculus (Mouse)
Q8BIP0	-0.081975362	12.12231631	-1.19892154	0.255942713	0.307115462	-7.025799664	reviewed	SYDM_MOUSE	Aspartate--tRNA ligase, mitochondrial (EC 6.1.1.12) (Aspartyl-tRNA synthetase) (AspRS)	Dars2	Mus musculus (Mouse)
Q8R4R6	0.240671201	14.5855625	1.198068457	0.256261225	0.307402808	-7.026783969	reviewed	NUP35_MOUSE	Nucleoporin NUP35 (35 kDa nucleoporin) (Mitotic phosphoprotein 44) (MP-44) (Nuclear pore complex protein Nup53) (Nucleoporin NUP53)	Nup35 Mp44 Nup53	Mus musculus (Mouse)
Q3UHD6	0.078430669	15.01345791	1.193545761	0.257955094	0.309339304	-7.031993368	reviewed	SNX27_MOUSE	Sorting nexin-27	Snx27 Kiaa0488	Mus musculus (Mouse)
Q9WUZ7	0.109639035	19.29410877	1.192109695	0.258494789	0.309890948	-7.033644311	reviewed	SH3BG_MOUSE	SH3 domain-binding glutamic acid-rich protein (SH3BGR protein)	Sh3bgr	Mus musculus (Mouse)
P16015	-0.288367082	14.46937863	-1.19165231	0.258666869	0.310001681	-7.034169813	reviewed	CAH3_MOUSE	Carbonic anhydrase 3 (EC 4.2.1.1) (Carbonate dehydratase III) (Carbonic anhydrase III) (CA-III)	Ca3 Car3	Mus musculus (Mouse)
Q9JKF1	0.19465759	16.3187065	1.191370327	0.258773003	0.310033336	-7.034493714	reviewed	IQGA1_MOUSE	Ras GTPase-activating-like protein IQGAP1	Iqgap1	Mus musculus (Mouse)
Q8BUR9	0.115600923	18.70253881	1.191116469	0.258868581	0.310052329	-7.034785259	reviewed	MZT1_MOUSE	Mitotic-spindle organizing protein 1 (Mitotic-spindle organizing protein associated with a ring of gamma-tubulin 1)	Mzt1 Mozart1	Mus musculus (Mouse)
Q8BFR4	0.124859288	16.39801654	1.188935108	0.259691017	0.310941615	-7.037288482	reviewed	GNS_MOUSE	N-acetylglucosamine-6-sulfatase (EC 3.1.6.14) (Glucosamine-6-sulfatase) (G6S)	Gns	Mus musculus (Mouse)
Q8VE19	-0.146506249	10.63805378	-1.187859877	0.26009717	0.31133207	-7.038521064	reviewed	MIOS_MOUSE	GATOR2 complex protein MIOS	Mios	Mus musculus (Mouse)
Q9DBG7	0.093461697	16.05921066	1.182003172	0.26231827	0.313894078	-7.045219745	reviewed	SRPRA_MOUSE	Signal recognition particle receptor subunit alpha (SR-alpha) (Docking protein alpha) (DP-alpha)	Srpra Srpr	Mus musculus (Mouse)
Q99KU0	0.301466406	12.73405507	1.1790917	0.263427972	0.315125002	-7.04854026	reviewed	VMP1_MOUSE	Vacuole membrane protein 1 (NF-E2-inducible protein 2) (Protein ni-2)	Vmp1	Mus musculus (Mouse)
P17426	0.073144649	18.73928068	1.177628454	0.26398708	0.315696726	-7.050206691	reviewed	AP2A1_MOUSE	AP-2 complex subunit alpha-1 (100 kDa coated vesicle protein A) (Adaptor protein complex AP-2 subunit alpha-1) (Adaptor-related protein complex 2 subunit alpha-1) (Alpha-adaptin A) (Alpha1-adaptin) (Clathrin assembly protein complex 2 alpha-A large chain) (Plasma membrane adaptor HA2/AP2 adaptin alpha A subunit)	Ap2a1 Adtaa Clapa1	Mus musculus (Mouse)
P58281-2	-0.097956548	19.9151045	-1.175934201	0.264635623	0.316375019	-7.052134205	reviewed	OPA1_MOUSE	Dynamin-like GTPase OPA1, mitochondrial (EC 3.6.5.5) (Large GTP-binding protein) (LargeG) (Optic atrophy protein 1 homolog) [Cleaved into: Dynamin-like GTPase OPA1, long form (L-OPA1); Dynamin-like GTPase OPA1, short form (S-OPA1)]	Opa1	Mus musculus (Mouse)
O08638	-0.116639442	19.2006985	-1.175458872	0.264817799	0.316495519	-7.05267459	reviewed	MYH11_MOUSE	Myosin-11 (Myosin heavy chain 11) (Myosin heavy chain, smooth muscle isoform) (SMMHC)	Myh11	Mus musculus (Mouse)
P59999	-0.055915495	20.38753347	-1.174974496	0.265003544	0.316620209	-7.053225086	reviewed	ARPC4_MOUSE	Actin-related protein 2/3 complex subunit 4 (Arp2/3 complex 20 kDa subunit) (p20-ARC)	Arpc4 Arc20	Mus musculus (Mouse)
Q6IFX2	0.200739568	14.36456481	1.173999062	0.265377907	0.316970111	-7.054333139	reviewed	K1C42_MOUSE	Keratin, type I cytoskeletal 42 (Cytokeratin-42) (CK-42) (Keratin-17n) (Keratin-42) (K42) (Type I keratin Ka22)	Krt42 Ka22	Mus musculus (Mouse)
P70296	-0.06082969	21.52256979	-1.173669233	0.265504587	0.317024052	-7.05470765	reviewed	PEBP1_MOUSE	Phosphatidylethanolamine-binding protein 1 (PEBP-1) (HCNPpp) [Cleaved into: Hippocampal cholinergic neurostimulating peptide (HCNP)]	Pebp1 Pbp Pebp	Mus musculus (Mouse)
Q00915	0.14695741	19.2120118	1.172028858	0.266135323	0.317657844	-7.056569032	reviewed	RET1_MOUSE	Retinol-binding protein 1 (Cellular retinol-binding protein) (CRBP) (Cellular retinol-binding protein I) (CRBP-I) (mCRBPI)	Rbp1 Crbpi Rbp-1	Mus musculus (Mouse)
Q8VDP4	-0.060737709	16.35355923	-1.171765251	0.266236791	0.317657844	-7.056867967	reviewed	CCAR2_MOUSE	Cell cycle and apoptosis regulator protein 2 (Cell division cycle and apoptosis regulator protein 2)	Ccar2	Mus musculus (Mouse)
Q4VA53	0.068884821	10.97042246	1.17165192	0.266280425	0.317657844	-7.056996471	reviewed	PDS5B_MOUSE	Sister chromatid cohesion protein PDS5 homolog B (Androgen-induced proliferation inhibitor) (Androgen-induced prostate proliferative shutoff-associated protein AS3)	Pds5b Aprin As3 Kiaa0979	Mus musculus (Mouse)
O08788	0.050413418	16.68331027	1.170494527	0.266726349	0.318092233	-7.058308255	reviewed	DCTN1_MOUSE	Dynactin subunit 1 (150 kDa dynein-associated polypeptide) (DAP-150) (DP-150) (p150-glued)	Dctn1	Mus musculus (Mouse)
Q9EP71	-0.105416998	14.68166015	-1.16757013	0.267855686	0.319341128	-7.06161827	reviewed	RAI14_MOUSE	Ankycorbin (Ankyrin repeat and coiled-coil structure-containing protein) (Novel retinal pigment epithelial cell protein) (Retinoic acid-induced protein 14) (p125)	Rai14 Kiaa1334 Norpeg	Mus musculus (Mouse)
Q62465	0.111301084	17.00679081	1.165870023	0.268513951	0.320027813	-7.063539598	reviewed	VAT1_MOUSE	Synaptic vesicle membrane protein VAT-1 homolog (EC 1.-.-.-)	Vat1 Vat-1	Mus musculus (Mouse)
P47811	0.07819708	15.60424092	1.162572201	0.269794452	0.321455461	-7.067260324	reviewed	MK14_MOUSE	Mitogen-activated protein kinase 14 (MAP kinase 14) (MAPK 14) (EC 2.7.11.24) (CRK1) (Mitogen-activated protein kinase p38 alpha) (MAP kinase p38 alpha)	Mapk14 Crk1 Csbp1 Csbp2	Mus musculus (Mouse)
Q91YP2	-0.067030188	15.79297829	-1.162354311	0.269879224	0.32145798	-7.067505867	reviewed	NEUL_MOUSE	Neurolysin, mitochondrial (EC 3.4.24.16) (Microsomal endopeptidase) (MEP) (Mitochondrial oligopeptidase M) (Neurotensin endopeptidase)	Nln	Mus musculus (Mouse)
P62880	0.079495797	19.56540864	1.15678191	0.27205431	0.323949544	-7.073773264	reviewed	GBB2_MOUSE	Guanine nucleotide-binding protein G(I)/G(S)/G(T) subunit beta-2 (G protein subunit beta-2) (Transducin beta chain 2)	Gnb2	Mus musculus (Mouse)
Q8BPZ8	0.104186982	16.34383228	1.151843323	0.273993429	0.326158691	-7.079308125	reviewed	ABRX1_MOUSE	BRCA1-A complex subunit Abraxas 1 (Coiled-coil domain-containing protein 98) (Protein FAM175A)	Abraxas1 Abra1 Ccdc98 Fam175a	Mus musculus (Mouse)
P58022	0.089069402	17.93314754	1.151299507	0.274207613	0.326310659	-7.079916466	reviewed	LOXL2_MOUSE	Lysyl oxidase homolog 2 (EC 1.4.3.13) (Lysyl oxidase-like protein 2)	Loxl2	Mus musculus (Mouse)
Q9CY97	0.149731645	15.10414775	1.151093199	0.274288903	0.326310659	-7.080147195	reviewed	SSU72_MOUSE	RNA polymerase II subunit A C-terminal domain phosphatase SSU72 (CTD phosphatase SSU72) (EC 3.1.3.16)	Ssu72	Mus musculus (Mouse)
Q8C0Z1	-0.077181108	13.08445484	-1.149660399	0.274853975	0.326882908	-7.081748702	reviewed	F234A_MOUSE	Protein FAM234A (Protein ITFG3)	Fam234a Itfg3	Mus musculus (Mouse)
Q8VE37	0.095269082	13.80628815	1.146511544	0.276099019	0.328263248	-7.085262829	reviewed	RCC1_MOUSE	Regulator of chromosome condensation (Chromosome condensation protein 1)	Rcc1 Chc1	Mus musculus (Mouse)
Q8BHC4	0.091138042	19.12876234	1.144557636	0.27687379	0.329083793	-7.08743959	reviewed	DCAKD_MOUSE	Dephospho-CoA kinase domain-containing protein	Dcakd	Mus musculus (Mouse)
Q9ER41	0.075913965	14.45252426	1.143057968	0.277469592	0.329691183	-7.089108327	reviewed	TOR1B_MOUSE	Torsin-1B (Torsin ATPase-1B) (EC 3.6.4.-) (Torsin family 1 member B)	Tor1b	Mus musculus (Mouse)
Q9WV03	0.325438196	12.57794357	1.133707395	0.281206973	0.333984943	-7.099474209	reviewed	FA50A_MOUSE	Protein FAM50A (Protein XAP-5)	Fam50a D0HXS9928E Xap5	Mus musculus (Mouse)
Q9ESW4	-0.058033661	19.7588545	-1.133587868	0.281254999	0.333984943	-7.099606281	reviewed	AGK_MOUSE	Acylglycerol kinase, mitochondrial (EC 2.7.1.107) (EC 2.7.1.138) (EC 2.7.1.94) (Multiple substrate lipid kinase) (MuLK) (Multi-substrate lipid kinase)	Agk Mulk	Mus musculus (Mouse)
Q9CX00	0.089338271	15.47576526	1.131551671	0.282074117	0.334855385	-7.101854485	reviewed	IST1_MOUSE	IST1 homolog (Charged multivesicular body protein 8) (CHMP8)	Ist1 Kiaa0174	Mus musculus (Mouse)
P05064	-0.091055017	24.03762979	-1.129308307	0.282978712	0.335826735	-7.104327731	reviewed	ALDOA_MOUSE	Fructose-bisphosphate aldolase A (EC 4.1.2.13) (Aldolase 1) (Muscle-type aldolase)	Aldoa Aldo1	Mus musculus (Mouse)
Q78JW9	0.073000304	14.38392546	1.127800243	0.283588071	0.336447226	-7.10598815	reviewed	UBFD1_MOUSE	Ubiquitin domain-containing protein UBFD1	Ubfd1 D7Wsu128e	Mus musculus (Mouse)
Q80UU9	0.119575982	17.26285184	1.127366383	0.283763567	0.336552764	-7.106465516	reviewed	PGRC2_MOUSE	Membrane-associated progesterone receptor component 2	Pgrmc2	Mus musculus (Mouse)
Q9Z0H4	-0.132302512	15.43968776	-1.119874402	0.286807328	0.340059054	-7.114685823	reviewed	CELF2_MOUSE	CUGBP Elav-like family member 2 (CELF-2) (Bruno-like protein 3) (CUG triplet repeat RNA-binding protein 2) (CUG-BP2) (CUG-BP- and ETR-3-like factor 2) (ELAV-type RNA-binding protein 3) (ETR-3) (mETR-3) (Neuroblastoma apoptosis-related RNA-binding protein) (mNapor) (RNA-binding protein BRUNOL-3)	Celf2 Cugbp2 Napor	Mus musculus (Mouse)
Q3UHJ0	0.080181864	17.41151731	1.118687468	0.287291844	0.340504478	-7.115984155	reviewed	AAK1_MOUSE	AP2-associated protein kinase 1 (EC 2.7.11.1) (Adaptor-associated kinase 1)	Aak1 Kiaa1048	Mus musculus (Mouse)
P02088	0.157548824	26.83213127	1.118525252	0.287358111	0.340504478	-7.116161511	reviewed	HBB1_MOUSE	Hemoglobin subunit beta-1 (Beta-1-globin) (Hemoglobin beta-1 chain) (Hemoglobin beta-major chain)	Hbb-b1	Mus musculus (Mouse)
Q8VEE1	-0.085341314	17.38608893	-1.117949651	0.287593345	0.340679415	-7.116790668	reviewed	LMCD1_MOUSE	LIM and cysteine-rich domains protein 1	Lmcd1	Mus musculus (Mouse)
Q9D2V8	0.119788926	12.22123974	1.112969189	0.289634936	0.342993381	-7.122223784	reviewed	MFS10_MOUSE	Major facilitator superfamily domain-containing protein 10 (Tetracycline transporter-like protein)	Mfsd10 Tetran	Mus musculus (Mouse)
Q8C650	-0.128838672	14.71562092	-1.112029847	0.290021237	0.343346298	-7.123246336	reviewed	SEP10_MOUSE	Septin-10	Septin10 Sept10	Mus musculus (Mouse)
Q8BYJ6	-0.098784729	12.36784186	-1.111672528	0.290168287	0.343415845	-7.123635127	reviewed	TBCD4_MOUSE	TBC1 domain family member 4 (Akt substrate of 160 kDa) (AS160)	Tbc1d4 As160 Kiaa0603	Mus musculus (Mouse)
P57759	-0.077252132	18.39051115	-1.10780219	0.291764749	0.345200215	-7.127839979	reviewed	ERP29_MOUSE	Endoplasmic reticulum resident protein 29 (ERp29)	Erp29	Mus musculus (Mouse)
P70290	-0.102344064	15.95515971	-1.106336443	0.292371106	0.345812418	-7.129429357	reviewed	EM55_MOUSE	55 kDa erythrocyte membrane protein (p55) (Membrane protein, palmitoylated 1)	Mpp1	Mus musculus (Mouse)
P46471	0.058320018	19.10394354	1.105863059	0.292567144	0.345939076	-7.129942312	reviewed	PRS7_MOUSE	26S proteasome regulatory subunit 7 (26S proteasome AAA-ATPase subunit RPT1) (Proteasome 26S subunit ATPase 2)	Psmc2 Mss1	Mus musculus (Mouse)
P97825	-0.073698183	19.20653313	-1.096049108	0.296654028	0.350664899	-7.140537067	reviewed	JUPI1_MOUSE	Jupiter microtubule associated homolog 1 (Hematological and neurological expressed 1 protein) [Cleaved into: Jupiter microtubule associated homolog 1, N-terminally processed]	Jpt1 Hn1	Mus musculus (Mouse)
Q3V009	0.084776237	17.576546	1.095339398	0.29695126	0.350909587	-7.14130031	reviewed	TMED1_MOUSE	Transmembrane emp24 domain-containing protein 1 (Interleukin-1 receptor-like 1 ligand) (Putative T1/ST2 receptor-binding protein) (p24 family protein gamma-1) (p24gamma1)	Tmed1 Il1rl1l	Mus musculus (Mouse)
Q9WU79	-0.087095276	12.15107074	-1.094052308	0.297490884	0.351440477	-7.142683475	reviewed	PROD_MOUSE	Proline dehydrogenase 1, mitochondrial (EC 1.5.5.2) (Proline oxidase)	Prodh Pro1	Mus musculus (Mouse)
Q6PDY2	0.054544928	14.33619423	1.089748176	0.299300864	0.353471321	-7.147299406	reviewed	AEDO_MOUSE	2-aminoethanethiol dioxygenase (EC 1.13.11.19) (Cysteamine dioxygenase)	Ado Gm237	Mus musculus (Mouse)
Q61164	0.146053581	11.38973972	1.089266477	0.299503949	0.353603782	-7.147815091	reviewed	CTCF_MOUSE	Transcriptional repressor CTCF (11-zinc finger protein) (CCCTC-binding factor) (CTCFL paralog)	Ctcf	Mus musculus (Mouse)
P26040	0.084371376	20.76186245	1.088591607	0.299788653	0.353832495	-7.148537268	reviewed	EZRI_MOUSE	Ezrin (Cytovillin) (Villin-2) (p81)	Ezr Vil2	Mus musculus (Mouse)
O55131	0.050717896	19.7660321	1.088350702	0.299890333	0.353845117	-7.148794974	reviewed	SEPT7_MOUSE	Septin-7 (CDC10 protein homolog)	Septin7 Cdc10 Sept7	Mus musculus (Mouse)
Q8R3G9	0.539677012	13.91807402	1.084055001	0.301707837	0.355881643	-7.153382537	reviewed	TSN8_MOUSE	Tetraspanin-8 (Tspan-8)	Tspan8	Mus musculus (Mouse)
Q9CWK3	0.183264365	15.07318745	1.082602656	0.302324212	0.356500564	-7.154930255	reviewed	CD2B2_MOUSE	CD2 antigen cytoplasmic tail-binding protein 2 (CD2 cytoplasmic domain-binding protein 2) (CD2 tail-binding protein 2)	Cd2bp2	Mus musculus (Mouse)
Q6NVF0	0.09683724	14.07720912	1.081870162	0.302635445	0.356759396	-7.155710217	reviewed	OCRL_MOUSE	Inositol polyphosphate 5-phosphatase OCRL (EC 3.1.3.36) (EC 3.1.3.56) (Inositol polyphosphate 5-phosphatase OCRL-1) (Phosphatidylinositol 3,4,5-triphosphate 5-phosphatase) (EC 3.1.3.86)	Ocrl Ocrl1	Mus musculus (Mouse)
Q8K212	-0.18939137	12.33632831	-1.074445502	0.305803886	0.360385247	-7.163591968	reviewed	PACS1_MOUSE	Phosphofurin acidic cluster sorting protein 1 (PACS-1)	Pacs1	Mus musculus (Mouse)
Q3UDE2	0.107740448	15.20416465	1.073498947	0.306209624	0.360754083	-7.164593646	reviewed	TTL12_MOUSE	Tubulin--tyrosine ligase-like protein 12 (Inactive tubulin--tyrosine ligase-like protein 12)	Ttll12	Mus musculus (Mouse)
P08103	0.132628491	16.7627938	1.071698456	0.306982523	0.361555127	-7.166497018	reviewed	HCK_MOUSE	Tyrosine-protein kinase HCK (EC 2.7.10.2) (B-cell/myeloid kinase) (BMK) (Hematopoietic cell kinase) (Hemopoietic cell kinase) (p56-HCK/p59-HCK)	Hck	Mus musculus (Mouse)
Q9JJZ4	0.068528163	15.53408264	1.067771335	0.308673437	0.363436572	-7.17063956	reviewed	UB2J1_MOUSE	Ubiquitin-conjugating enzyme E2 J1 (EC 2.3.2.23) (E2 ubiquitin-conjugating enzyme J1) (Non-canonical ubiquitin-conjugating enzyme 1) (NCUBE-1)	Ube2j1 Ncube1	Mus musculus (Mouse)
P0DOY1	-0.231019863	8.71141126	-1.06160496	0.311342689	0.366468438	-7.177119301	reviewed	DNM3C_MOUSE	DNA (cytosine-5)-methyltransferase 3C (Dnmt3c) (EC 2.1.1.37)	Dnmt3c Gm14490	Mus musculus (Mouse)
Q8BRN9	-0.078106328	12.42019338	-1.058658006	0.312624468	0.367865826	-7.180205248	reviewed	C2D1B_MOUSE	Coiled-coil and C2 domain-containing protein 1B (Five prime repressor element under dual repression-binding protein 2) (FRE under dual repression-binding protein 2) (Freud-2)	Cc2d1b Kiaa1836	Mus musculus (Mouse)
P35282	-0.063136594	16.65079076	-1.058162649	0.312840312	0.368008462	-7.180723284	reviewed	RAB21_MOUSE	Ras-related protein Rab-21 (Rab-12)	Rab21	Mus musculus (Mouse)
Q9Z2V5	0.136356238	20.0045757	1.057795296	0.313000454	0.368085505	-7.181107328	reviewed	HDAC6_MOUSE	Histone deacetylase 6 (HD6) (EC 3.5.1.98) (Histone deacetylase mHDA2) (Protein deacetylase HDAC6) (EC 3.5.1.-) (Tubulin-lysine deacetylase HDAC6) (EC 3.5.1.-)	Hdac6	Mus musculus (Mouse)
Q9ET30	0.071266772	15.65810624	1.057169161	0.313273548	0.368295293	-7.181761662	reviewed	TM9S3_MOUSE	Transmembrane 9 superfamily member 3	Tm9sf3 Smbp	Mus musculus (Mouse)
Q8CIB5	0.064315146	18.38437966	1.056360977	0.31362631	0.368598586	-7.182605777	reviewed	FERM2_MOUSE	Fermitin family homolog 2 (Kindlin-2) (Pleckstrin homology domain-containing family C member 1)	Fermt2 Plekhc1	Mus musculus (Mouse)
Q9CWV0	0.095682922	13.32816861	1.054976157	0.31423146	0.369198232	-7.184050944	reviewed	MASU1_MOUSE	Mitochondrial assembly of ribosomal large subunit protein 1	Malsu1	Mus musculus (Mouse)
Q8VC42	0.205212698	17.5632216	1.054628536	0.314383504	0.369265311	-7.18441347	reviewed	RMC1_MOUSE	Regulator of MON1-CCZ1 complex (Colon cancer-associated protein Mic1) (Mic-1)	Rmc1 Mic1 Wdr98	Mus musculus (Mouse)
Q61550	0.121900644	13.32682195	1.052885363	0.315146773	0.37005006	-7.186229922	reviewed	RAD21_MOUSE	Double-strand-break repair protein rad21 homolog (mHR21) (Pokeweed agglutinin-binding protein 29) (PW29) (SCC1 homolog) [Cleaved into: 64-kDa C-terminal product (64-kDa carboxy-terminal product)]	Rad21 Hr21 Scc1	Mus musculus (Mouse)
Q6P5E4	0.12064555	16.06850836	1.050966379	0.315988629	0.370891716	-7.188226741	reviewed	UGGG1_MOUSE	UDP-glucose:glycoprotein glucosyltransferase 1 (UGT1) (EC 2.4.1.-) (UDP--Glc:glycoprotein glucosyltransferase) (UDP-glucose ceramide glucosyltransferase-like 1)	Uggt1 Gt Ugcgl1 Uggt Ugt1 Ugtr	Mus musculus (Mouse)
Q8BWF0	-0.073188444	18.89745802	-1.05081686	0.316054294	0.370891716	-7.188382199	reviewed	SSDH_MOUSE	Succinate-semialdehyde dehydrogenase, mitochondrial (EC 1.2.1.24) (Aldehyde dehydrogenase family 5 member A1) (NAD(+)-dependent succinic semialdehyde dehydrogenase)	Aldh5a1	Mus musculus (Mouse)
Q9JM76	0.088113884	17.83220521	1.050189301	0.316330012	0.371103293	-7.189034492	reviewed	ARPC3_MOUSE	Actin-related protein 2/3 complex subunit 3 (Arp2/3 complex 21 kDa subunit) (p21-ARC)	Arpc3	Mus musculus (Mouse)
P17710	-0.101935759	21.49442532	-1.049118872	0.316800721	0.371500899	-7.190146377	reviewed	HXK1_MOUSE	Hexokinase-1 (EC 2.7.1.1) (Hexokinase type I) (HK I) (Hexokinase, tumor isozyme)	Hk1	Mus musculus (Mouse)
Q8BMK4	0.069001098	20.08276554	1.048984184	0.316859985	0.371500899	-7.190286215	reviewed	CKAP4_MOUSE	Cytoskeleton-associated protein 4 (63-kDa cytoskeleton-linking membrane protein) (Climp-63) (p63)	Ckap4	Mus musculus (Mouse)
Q8BU14	-0.078907559	17.47730511	-1.046488716	0.317959529	0.3726777	-7.192874457	reviewed	SEC62_MOUSE	Translocation protein SEC62 (Translocation protein 1) (TP-1)	Sec62 Tloc1	Mus musculus (Mouse)
P62878	-0.055306486	18.36900541	-1.044568573	0.318807517	0.373559035	-7.194862556	reviewed	RBX1_MOUSE	E3 ubiquitin-protein ligase RBX1 (EC 2.3.2.27) (EC 2.3.2.32) (E3 ubiquitin-protein transferase RBX1) (RING finger protein 75) (RING-box protein 1) (Rbx1) [Cleaved into: E3 ubiquitin-protein ligase RBX1, N-terminally processed]	Rbx1	Mus musculus (Mouse)
Q8R3S6	-0.114652139	11.46803735	-1.041048209	0.320366596	0.375272799	-7.198499748	reviewed	EXOC1_MOUSE	Exocyst complex component 1 (Exocyst complex component Sec3)	Exoc1 Sec3 Sec3l1	Mus musculus (Mouse)
O55013	-0.060857941	17.25592047	-1.0399485	0.320854794	0.375731495	-7.199633892	reviewed	TPPC3_MOUSE	Trafficking protein particle complex subunit 3 (BET3 homolog)	Trappc3 Bet3	Mus musculus (Mouse)
Q9D684	0.223635101	16.96999022	1.037106458	0.322119042	0.377098421	-7.202560374	reviewed	RIN2_MOUSE	Ras and Rab interactor 2 (Ras interaction/interference protein 2)	Rin2	Mus musculus (Mouse)
Q8VI36	-0.096838524	17.48364033	-1.036463006	0.322405789	0.377320528	-7.203222032	reviewed	PAXI_MOUSE	Paxillin	Pxn	Mus musculus (Mouse)
P00329	0.589042788	15.62624093	1.032872486	0.324009352	0.379083144	-7.206907954	reviewed	ADH1_MOUSE	Alcohol dehydrogenase 1 (EC 1.1.1.1) (ADH-A2) (Alcohol dehydrogenase A subunit)	Adh1 Adh-1	Mus musculus (Mouse)
Q9D2R8	-0.138299781	16.67689996	-1.032349973	0.324243206	0.379242655	-7.207443475	reviewed	RT33_MOUSE	Small ribosomal subunit protein mS33 (28S ribosomal protein S33, mitochondrial) (MRP-S33) (S33mt) (Ganglioside-induced differentiation-associated-protein 3)	Mrps33 Gdap3	Mus musculus (Mouse)
Q9CQB2	-0.157462379	16.41470242	-1.030568521	0.325041447	0.380061993	-7.209267601	reviewed	MCRI2_MOUSE	MAPK regulated corepressor interacting protein 2 (Protein FAM195A)	Mcrip2 Fam195a	Mus musculus (Mouse)
P06745	0.092062127	21.50397091	1.029662971	0.325447769	0.380422716	-7.21019385	reviewed	G6PI_MOUSE	Glucose-6-phosphate isomerase (GPI) (EC 5.3.1.9) (Autocrine motility factor) (AMF) (Neuroleukin) (NLK) (Phosphoglucose isomerase) (PGI) (Phosphohexose isomerase) (PHI)	Gpi Gpi1	Mus musculus (Mouse)
Q9CQ80	-0.060381164	14.4257403	-1.029021148	0.325735986	0.380645207	-7.210849939	reviewed	VPS25_MOUSE	Vacuolar protein-sorting-associated protein 25 (ESCRT-II complex subunit VPS25)	Vps25 D11Wsu68e	Mus musculus (Mouse)
Q921Z5	0.139830339	14.25219083	1.028505007	0.3259679	0.380801792	-7.211377307	reviewed	TFIP8_MOUSE	Tumor necrosis factor alpha-induced protein 8 (TNF alpha-induced protein 8)	Tnfaip8	Mus musculus (Mouse)
O35604	0.096535661	10.79137542	1.028065714	0.326165382	0.380918069	-7.211825984	reviewed	NPC1_MOUSE	NPC intracellular cholesterol transporter 1 (Niemann-Pick C1 protein)	Npc1	Mus musculus (Mouse)
Q8BYL4	-0.090017147	17.15317335	-1.025381201	0.327374119	0.382210315	-7.214564416	reviewed	SYYM_MOUSE	Tyrosine--tRNA ligase, mitochondrial (EC 6.1.1.1) (Tyrosyl-tRNA synthetase) (TyrRS)	Yars2	Mus musculus (Mouse)
Q8CBY8	-0.090050752	17.44078927	-1.025163508	0.327472283	0.382210315	-7.214786223	reviewed	DCTN4_MOUSE	Dynactin subunit 4 (Dynactin subunit p62)	Dctn4	Mus musculus (Mouse)
Q9WUR9	-0.082094577	17.05266604	-1.024954124	0.327566721	0.382210315	-7.214999527	reviewed	KAD4_MOUSE	Adenylate kinase 4, mitochondrial (EC 2.7.4.4) (EC 2.7.4.6) (Adenylate kinase 3-like) (GTP:AMP phosphotransferase AK4)	Ak4 Ak-4 Ak3b Ak3l1	Mus musculus (Mouse)
Q8JZX4	0.065346008	18.75561906	1.024449638	0.327794342	0.382361187	-7.215513311	reviewed	SPF45_MOUSE	Splicing factor 45 (45 kDa-splicing factor) (RNA-binding motif protein 17)	Rbm17 Spf45	Mus musculus (Mouse)
Q8C8T8	-0.074619735	12.2177901	-1.024046121	0.327976491	0.382458943	-7.215924115	reviewed	TSR2_MOUSE	Pre-rRNA-processing protein TSR2 homolog	Tsr2	Mus musculus (Mouse)
Q8K3W0	0.062170242	13.1639589	1.022995956	0.328450889	0.382897335	-7.216992618	reviewed	BABA2_MOUSE	BRISC and BRCA1-A complex member 2 (BRCA1-A complex subunit BRE) (BRCA1/BRCA2-containing complex subunit 45) (Brain and reproductive organ-expressed protein)	Babam2 Bre	Mus musculus (Mouse)
Q9Z315	0.115417803	15.63473955	1.022768121	0.328553878	0.382902617	-7.217224313	reviewed	SNUT1_MOUSE	U4/U6.U5 tri-snRNP-associated protein 1 (Hypoxia-associated factor) (Squamous cell carcinoma antigen recognized by T-cells 1) (SART-1) (mSART-1)	Sart1 Haf	Mus musculus (Mouse)
O08976	-0.150587563	16.1014399	-1.017515008	0.330935084	0.385562175	-7.222554593	reviewed	PBAS_MOUSE	Probasin (PB)	Pbsn Prbs	Mus musculus (Mouse)
Q9CQU3	-0.066038446	16.18897805	-1.015607885	0.331802719	0.386353353	-7.224484121	reviewed	RER1_MOUSE	Protein RER1	Rer1	Mus musculus (Mouse)
Q91Z49	0.112714785	17.32125222	1.015585625	0.331812856	0.386353353	-7.224506625	reviewed	UIF_MOUSE	UAP56-interacting factor (Forty-two-three domain-containing protein 1) (Protein 40-2-3)	Fyttd1 Uif	Mus musculus (Mouse)
Q61151	-0.117760459	15.83082223	-1.012366521	0.333281209	0.387946909	-7.227756692	reviewed	2A5E_MOUSE	Serine/threonine-protein phosphatase 2A 56 kDa regulatory subunit epsilon isoform (PP2A B subunit isoform B'-epsilon) (PP2A B subunit isoform B56-epsilon) (PP2A B subunit isoform PR61-epsilon) (PP2A B subunit isoform R5-epsilon)	Ppp2r5e Kiaa4006	Mus musculus (Mouse)
Q6PDL0	-0.051559564	16.90195234	-1.010624801	0.334077667	0.388715419	-7.229511604	reviewed	DC1L2_MOUSE	Cytoplasmic dynein 1 light intermediate chain 2 (Dynein light intermediate chain 2, cytosolic)	Dync1li2 Dncli2 Dnclic2	Mus musculus (Mouse)
Q80X90	-0.059960732	17.01346106	-1.010485704	0.334141334	0.388715419	-7.229651647	reviewed	FLNB_MOUSE	Filamin-B (FLN-B) (ABP-280-like protein) (Actin-binding-like protein) (Beta-filamin)	Flnb	Mus musculus (Mouse)
P34152	0.061058238	14.61550351	1.006736048	0.335860979	0.390599088	-7.233420771	reviewed	FAK1_MOUSE	Focal adhesion kinase 1 (FADK 1) (EC 2.7.10.2) (Focal adhesion kinase-related nonkinase) (FRNK) (Protein-tyrosine kinase 2) (p125FAK) (pp125FAK)	Ptk2 Fadk Fak Fak1 Kiaa4203	Mus musculus (Mouse)
O08573	-0.263927373	14.69361371	-1.003602861	0.337302885	0.392158721	-7.236561307	reviewed	LEG9_MOUSE	Galectin-9 (Gal-9)	Lgals9	Mus musculus (Mouse)
Q62165	-0.064454675	17.87646945	-1.000510892	0.338730272	0.393700546	-7.239652554	reviewed	DAG1_MOUSE	Dystroglycan 1 (Dystroglycan) (Dystrophin-associated glycoprotein 1) [Cleaved into: Alpha-dystroglycan (Alpha-DG); Beta-dystroglycan (Beta-DG)]	Dag1	Mus musculus (Mouse)
Q8BNJ6	0.084294684	11.61111854	0.997109849	0.340305448	0.395413172	-7.243043639	reviewed	NETO2_MOUSE	Neuropilin and tolloid-like protein 2 (Brain-specific transmembrane protein containing 2 CUB and 1 LDL-receptor class A domains protein 2)	Neto2 Btcl2	Mus musculus (Mouse)
Q9CQM5	-0.044553693	19.59101068	-0.995568081	0.341021273	0.396126562	-7.244577725	reviewed	TXD17_MOUSE	Thioredoxin domain-containing protein 17 (14 kDa thioredoxin-related protein) (TRP14) (Protein 42-9-9) (Thioredoxin-like protein 5)	Txndc17 Txnl5	Mus musculus (Mouse)
P97376	0.088514302	19.32752888	0.993721876	0.341879893	0.397005346	-7.246412129	reviewed	FRG1_MOUSE	Protein FRG1 (FSHD region gene 1 protein)	Frg1	Mus musculus (Mouse)
O35465	-0.148152547	19.82564945	-0.991289855	0.343013369	0.398202684	-7.248824271	reviewed	FKBP8_MOUSE	Peptidyl-prolyl cis-trans isomerase FKBP8 (PPIase FKBP8) (EC 5.2.1.8) (38 kDa FK506-binding protein) (38 kDa FKBP) (FKBP-38) (mFKBP38) (FK506-binding protein 8) (FKBP-8) (FKBPR38) (Rotamase)	Fkbp8 Fkbp38 Sam11	Mus musculus (Mouse)
Q5F2E7	0.086025153	13.88975042	0.988087805	0.344509906	0.399820658	-7.251992622	reviewed	NUFP2_MOUSE	FMR1-interacting protein NUFIP2 (82 kDa FMRP-interacting protein) (82-FIP) (FMRP-interacting protein 2)	Nufip2 Kiaa1321	Mus musculus (Mouse)
Q3TIX9	0.079383652	12.1873434	0.986398499	0.345301348	0.400619613	-7.253660698	reviewed	UBP39_MOUSE	Ubiquitin carboxyl-terminal hydrolase 39 (EC 3.4.19.12) (U4/U6.U5 tri-snRNP-associated 65 kDa protein)	Usp39	Mus musculus (Mouse)
Q3V3R4	-0.043933322	15.62952019	-0.982753515	0.347013537	0.402486026	-7.257251744	reviewed	ITA1_MOUSE	Integrin alpha-1 (CD49 antigen-like family member A) (Laminin and collagen receptor) (VLA-1) (CD antigen CD49a)	Itga1	Mus musculus (Mouse)
Q9R190	-0.087670768	16.75329794	-0.9775757	0.34945635	0.405198493	-7.262333794	reviewed	MTA2_MOUSE	Metastasis-associated protein MTA2 (Metastasis-associated 1-like 1)	Mta2 Mta1l1	Mus musculus (Mouse)
P47941	0.05185572	16.50732207	0.97244214	0.351890567	0.407830708	-7.267350172	reviewed	CRKL_MOUSE	Crk-like protein	Crkl Crkol	Mus musculus (Mouse)
Q9DB25	0.10861049	14.57915961	0.972177402	0.352016431	0.407830708	-7.267608265	reviewed	ALG5_MOUSE	Dolichyl-phosphate beta-glucosyltransferase (DolP-glucosyltransferase) (EC 2.4.1.117) (Asparagine-linked glycosylation protein 5 homolog)	Alg5	Mus musculus (Mouse)
P09103	0.095817688	21.31050136	0.972125605	0.352041061	0.407830708	-7.267658755	reviewed	PDIA1_MOUSE	Protein disulfide-isomerase (PDI) (EC 5.3.4.1) (Cellular thyroid hormone-binding protein) (Endoplasmic reticulum resident protein 59) (ER protein 59) (ERp59) (Prolyl 4-hydroxylase subunit beta) (p55)	P4hb Pdia1	Mus musculus (Mouse)
Q99P51	-0.052677666	11.55718204	-0.970557079	0.352787491	0.40857372	-7.269186632	reviewed	RASF3_MOUSE	Ras association domain-containing protein 3	Rassf3	Mus musculus (Mouse)
Q64133	0.237623804	13.49147246	0.969634556	0.353227035	0.408960983	-7.27008428	reviewed	AOFA_MOUSE	Amine oxidase [flavin-containing] A (EC 1.4.3.21) (EC 1.4.3.4) (Monoamine oxidase type A) (MAO-A)	Maoa	Mus musculus (Mouse)
P55937	-0.050125328	13.79754664	-0.96700067	0.354484149	0.410294302	-7.27264319	reviewed	GOGA3_MOUSE	Golgin subfamily A member 3 (Golgin-160) (Male-enhanced antigen 2) (MEA-2)	Golga3 Mea2	Mus musculus (Mouse)
Q9D1L9	0.074171595	17.3827553	0.965869046	0.355025246	0.410798329	-7.273740803	reviewed	LTOR5_MOUSE	Ragulator complex protein LAMTOR5 (Late endosomal/lysosomal adaptor and MAPK and MTOR activator 5)	Lamtor5 Hbxip Xip	Mus musculus (Mouse)
P46735	-0.064910849	17.9461131	-0.965641637	0.355134056	0.410802005	-7.273961245	reviewed	MYO1B_MOUSE	Unconventional myosin-Ib (MIH-L) (Myosin I alpha) (MMI-alpha) (MMIa)	Myo1b	Mus musculus (Mouse)
P59016	-0.06832475	13.43741058	-0.964356499	0.355749414	0.411391457	-7.275206197	reviewed	VP33B_MOUSE	Vacuolar protein sorting-associated protein 33B	Vps33b	Mus musculus (Mouse)
Q3TFQ1	0.099815426	15.5513632	0.960693824	0.357507413	0.413301525	-7.278746673	reviewed	SPRY7_MOUSE	SPRY domain-containing protein 7 (Chronic lymphocytic leukemia deletion region gene 6 protein homolog) (CLL deletion region gene 6 protein homolog)	Spryd7 Clld6	Mus musculus (Mouse)
P10922	0.142655738	21.35873375	0.95484666	0.360326843	0.416437174	-7.284375179	reviewed	H10_MOUSE	Histone H1.0 (Histone H1') (Histone H1(0)) (MyD196) [Cleaved into: Histone H1.0, N-terminally processed]	H1-0 H1f0 H1fv	Mus musculus (Mouse)
Q9D0F3	0.063936326	17.44060593	0.952538017	0.36144442	0.41760468	-7.286589491	reviewed	LMAN1_MOUSE	Protein ERGIC-53 (ER-Golgi intermediate compartment 53 kDa protein) (Lectin mannose-binding 1) (p58)	Lman1 Ergic53	Mus musculus (Mouse)
Q02013	-0.074636806	18.46963906	-0.949142063	0.363092855	0.419384649	-7.289838439	reviewed	AQP1_MOUSE	Aquaporin-1 (AQP-1) (Aquaporin-CHIP) (Delayed early response protein 2) (DER2)	Aqp1	Mus musculus (Mouse)
Q9R1B9	-0.123071469	12.34121355	-0.948672069	0.363321418	0.419524048	-7.290287313	reviewed	SLIT2_MOUSE	Slit homolog 2 protein (Slit-2) [Cleaved into: Slit homolog 2 protein N-product; Slit homolog 2 protein C-product]	Slit2	Mus musculus (Mouse)
P97346	0.188803841	11.97089659	0.948202742	0.36354976	0.419663109	-7.290735363	reviewed	NXN_MOUSE	Nucleoredoxin (EC 1.8.1.8) (Protein Red-1)	Nxn Gn25	Mus musculus (Mouse)
E9Q634	0.144953845	9.779663055	0.947872182	0.363710648	0.419724247	-7.291050824	reviewed	MYO1E_MOUSE	Unconventional myosin-Ie (Unconventional myosin 1E)	Myo1e Myr3	Mus musculus (Mouse)
P49138	0.077653276	17.67406918	0.946306375	0.364473441	0.420479743	-7.292543841	reviewed	MAPK2_MOUSE	MAP kinase-activated protein kinase 2 (MAPK-activated protein kinase 2) (MAPKAP kinase 2) (MAPKAP-K2) (MAPKAPK-2) (MK-2) (MK2) (EC 2.7.11.1)	Mapkapk2 Rps6kc1	Mus musculus (Mouse)
Q9EPV8	0.078101488	17.90739471	0.945809525	0.364715724	0.420605773	-7.293017157	reviewed	UBL5_MOUSE	Ubiquitin-like protein 5	Ubl5	Mus musculus (Mouse)
Q9CPY7	0.03853128	19.77374007	0.945638825	0.36479899	0.420605773	-7.293179722	reviewed	AMPL_MOUSE	Cytosol aminopeptidase (EC 3.4.11.1) (Cysteinylglycine-S-conjugate dipeptidase) (EC 3.4.13.23) (Leucine aminopeptidase 3) (LAP-3) (Leucyl aminopeptidase) (Peptidase S) (Proline aminopeptidase) (EC 3.4.11.5) (Prolyl aminopeptidase)	Lap3 Lapep	Mus musculus (Mouse)
Q91YS8	-0.073646247	16.38652886	-0.945230269	0.364998336	0.420710885	-7.293568709	reviewed	KCC1A_MOUSE	Calcium/calmodulin-dependent protein kinase type 1 (EC 2.7.11.17) (CaM kinase I) (CaM-KI) (CaM kinase I alpha) (CaMKI-alpha)	Camk1	Mus musculus (Mouse)
Q80UK0	0.090832512	12.02537319	0.944998012	0.365111695	0.420716853	-7.293789777	reviewed	SESD1_MOUSE	SEC14 domain and spectrin repeat-containing protein 1 (Huntingtin-interacting protein-like protein)	Sestd1	Mus musculus (Mouse)
O88384	0.068769693	14.33981222	0.944321654	0.365441952	0.420972675	-7.29443329	reviewed	VTI1B_MOUSE	Vesicle transport through interaction with t-SNAREs homolog 1B (Vesicle transport v-SNARE protein Vti1-like 1) (Vti1-rp1)	Vti1b Vti1l1	Mus musculus (Mouse)
Q99L04	-0.093224175	17.87215578	-0.939840805	0.367635273	0.423373875	-7.298686659	reviewed	DHRS1_MOUSE	Dehydrogenase/reductase SDR family member 1 (EC 1.1.1.-) (Short chain dehydrogenase/reductase family 19C member 1) (Protein SDR19C1)	Dhrs1 D14ertd484e	Mus musculus (Mouse)
S4R2K0	0.128197077	13.56136769	0.935955898	0.369544453	0.42544653	-7.302360418	reviewed	DEFM_MOUSE	Peptide deformylase, mitochondrial (EC 3.5.1.88) (Polypeptide deformylase)	Pdf	Mus musculus (Mouse)
P54103	0.083754654	13.20621937	0.934923483	0.370053	0.425905924	-7.303334543	reviewed	DNJC2_MOUSE	DnaJ homolog subfamily C member 2 (Mouse Id associate 1) (MIDA1) (Zuotin-related factor 1)	Dnajc2 Mida1 Zrf1	Mus musculus (Mouse)
O54774	0.052607692	14.00394894	0.934357025	0.370332237	0.426101204	-7.30386863	reviewed	AP3D1_MOUSE	AP-3 complex subunit delta-1 (AP-3 complex subunit delta) (Adaptor-related protein complex 3 subunit delta-1) (Delta-adaptin) (mBLVR1)	Ap3d1 Ap3d	Mus musculus (Mouse)
Q9D1Q6	-0.044887695	16.6811814	-0.931333875	0.371825033	0.427692267	-7.306714355	reviewed	ERP44_MOUSE	Endoplasmic reticulum resident protein 44 (ER protein 44) (ERp44) (Thioredoxin domain-containing protein 4)	Erp44 Kiaa0573 Txndc4	Mus musculus (Mouse)
Q9CPT4	0.05144894	17.18076781	0.930826149	0.37207616	0.427854578	-7.307191512	reviewed	MYDGF_MOUSE	Myeloid-derived growth factor (MYDGF)	Mydgf D17Wsu104e	Mus musculus (Mouse)
P63001	0.082335117	19.62703587	0.925962038	0.374488084	0.430500786	-7.311751515	reviewed	RAC1_MOUSE	Ras-related C3 botulinum toxin substrate 1 (EC 3.6.5.2) (p21-Rac1)	Rac1	Mus musculus (Mouse)
Q04447	0.09966104	21.78775063	0.923127979	0.375898465	0.431994424	-7.314398979	reviewed	KCRB_MOUSE	Creatine kinase B-type (EC 2.7.3.2) (B-CK) (Creatine kinase B chain) (Creatine phosphokinase B-type) (CPK-B)	Ckb Ckbb	Mus musculus (Mouse)
Q69ZR9	0.093459312	11.9715227	0.920632214	0.377143591	0.433297319	-7.316724675	reviewed	TASOR_MOUSE	Protein TASOR (Transgene activation suppressor protein)	Tasor D14Abb1e Fam208a Kiaa1105	Mus musculus (Mouse)
Q8BJF9	-0.064589412	16.35324654	-0.9194792	0.377719804	0.433831163	-7.317797301	reviewed	CHM2B_MOUSE	Charged multivesicular body protein 2b (Chromatin-modifying protein 2b) (CHMP2b)	Chmp2b	Mus musculus (Mouse)
P70268	-0.093634858	13.84895259	-0.916356113	0.379283662	0.435436245	-7.320696864	reviewed	PKN1_MOUSE	Serine/threonine-protein kinase N1 (EC 2.7.11.13) (Protein kinase C-like 1) (Protein kinase C-like PKN) (Protein-kinase C-related kinase 1) (Serine-threonine protein kinase N)	Pkn1 Pkn Prk1 Prkcl1	Mus musculus (Mouse)
Q8VCM8	0.047137684	17.00271065	0.916206436	0.379358726	0.435436245	-7.320835616	reviewed	NCLN_MOUSE	BOS complex subunit NCLN (Nicalin) (Nicastrin-like protein)	Ncln	Mus musculus (Mouse)
P11688	-0.059067487	16.78398992	-0.916018115	0.379453184	0.435436245	-7.321010164	reviewed	ITA5_MOUSE	Integrin alpha-5 (CD49 antigen-like family member E) (Fibronectin receptor subunit alpha) (Integrin alpha-F) (VLA-5) (CD antigen CD49e) [Cleaved into: Integrin alpha-5 heavy chain; Integrin alpha-5 light chain]	Itga5	Mus musculus (Mouse)
Q8VDM6	0.058318797	18.2773121	0.91207262	0.381435972	0.437582447	-7.324660027	reviewed	HNRL1_MOUSE	Heterogeneous nuclear ribonucleoprotein U-like protein 1	Hnrnpul1 Hnrpul1	Mus musculus (Mouse)
Q9JJA4	0.066058214	8.225132358	0.909318485	0.382824345	0.439045674	-7.327199785	reviewed	WDR12_MOUSE	Ribosome biogenesis protein WDR12 (WD repeat-containing protein 12)	Wdr12 MNCb-5414	Mus musculus (Mouse)
Q9ER00	-0.062445153	18.7484914	-0.908839717	0.383066055	0.439193363	-7.327640613	reviewed	STX12_MOUSE	Syntaxin-12	Stx12	Mus musculus (Mouse)
P62874	-0.054799506	19.28781293	-0.907540367	0.38372258	0.43981642	-7.328835993	reviewed	GBB1_MOUSE	Guanine nucleotide-binding protein G(I)/G(S)/G(T) subunit beta-1 (Transducin beta chain 1)	Gnb1	Mus musculus (Mouse)
Q91V64	-0.055218183	18.04881828	-0.907010825	0.383990368	0.439993678	-7.32932274	reviewed	ISOC1_MOUSE	Isochorismatase domain-containing protein 1	Isoc1	Mus musculus (Mouse)
Q9DCL8	0.073518382	16.3816892	0.90649015	0.3842538	0.440058965	-7.3298011	reviewed	IPP2_MOUSE	Protein phosphatase inhibitor 2 (IPP-2)	Ppp1r2	Mus musculus (Mouse)
Q8CEE7	-0.06940385	15.61508656	-0.906376579	0.384311277	0.440058965	-7.329905409	reviewed	RDH13_MOUSE	Retinol dehydrogenase 13 (EC 1.1.1.300)	Rdh13	Mus musculus (Mouse)
Q4QQM4	0.160029573	12.31057432	0.906227349	0.38438681	0.440058965	-7.330042453	reviewed	P5I11_MOUSE	Tumor protein p53-inducible protein 11 (Transformation related protein 53 inducible protein 11) (p53-induced gene 11 protein)	Trp53i11 Pig11 Tp53i11	Mus musculus (Mouse)
Q8BXZ1	-0.048731258	16.94042364	-0.901687757	0.386689486	0.442564865	-7.334202056	reviewed	TMX3_MOUSE	Protein disulfide-isomerase TMX3 (EC 5.3.4.1) (Thioredoxin domain-containing protein 10) (Thioredoxin-related transmembrane protein 3)	Tmx3 Kiaa1830 Txndc10	Mus musculus (Mouse)
Q60866	0.091573364	15.70124863	0.894813919	0.390194457	0.446444909	-7.340466253	reviewed	PTER_MOUSE	N-acetyltaurine hydrolase (EC 3.1.-.-) (Parathion hydrolase-related protein) (Phosphotriesterase-related protein)	Pter	Mus musculus (Mouse)
P70335	0.085705297	15.16177643	0.894511515	0.390349158	0.446490552	-7.340740887	reviewed	ROCK1_MOUSE	Rho-associated protein kinase 1 (EC 2.7.11.1) (Rho-associated, coiled-coil-containing protein kinase 1) (Rho-associated, coiled-coil-containing protein kinase I) (ROCK-I) (p160 ROCK-1) (p160ROCK)	Rock1	Mus musculus (Mouse)
O35166	0.046961287	14.86636168	0.892864464	0.391192488	0.447323607	-7.342235282	reviewed	GOSR2_MOUSE	Golgi SNAP receptor complex member 2 (27 kDa Golgi SNARE protein) (Membrin)	Gosr2 Gs27	Mus musculus (Mouse)
P40124	0.087979928	19.07997828	0.892280307	0.391491894	0.447534384	-7.342764725	reviewed	CAP1_MOUSE	Adenylyl cyclase-associated protein 1 (CAP 1)	Cap1 Cap	Mus musculus (Mouse)
O88343	-0.080504354	15.64105179	-0.891145475	0.392073999	0.448068111	-7.343792411	reviewed	S4A4_MOUSE	Electrogenic sodium bicarbonate cotransporter 1 (Sodium bicarbonate cotransporter) (Na(+)/HCO3(-) cotransporter) (Solute carrier family 4 member 4)	Slc4a4 Nbc1 Nbce1	Mus musculus (Mouse)
Q8K1J6	0.056251955	17.20854175	0.887428575	0.393984755	0.45011948	-7.347150458	reviewed	TRNT1_MOUSE	CCA tRNA nucleotidyltransferase 1, mitochondrial (EC 2.7.7.72) (mitochondrial tRNA nucleotidyl transferase, CCA-adding) (mt CCA-adding enzyme) (mt tRNA CCA-diphosphorylase) (mt tRNA CCA-pyrophosphorylase) (mt tRNA adenylyltransferase)	Trnt1	Mus musculus (Mouse)
Q99KQ4	-0.04125779	16.32809135	-0.886479639	0.394473607	0.450545626	-7.348005833	reviewed	NAMPT_MOUSE	Nicotinamide phosphoribosyltransferase (NAmPRTase) (Nampt) (EC 2.4.2.12) (Pre-B-cell colony-enhancing factor 1 homolog) (PBEF) (Visfatin)	Nampt Pbef1	Mus musculus (Mouse)
Q8BRF7	-0.058021659	17.07204104	-0.885414197	0.395022977	0.450919007	-7.348965282	reviewed	SCFD1_MOUSE	Sec1 family domain-containing protein 1 (Syntaxin-binding protein 1-like 2)	Scfd1 Stxbp1l2	Mus musculus (Mouse)
O89110	0.079123667	10.72362236	0.885395904	0.395032414	0.450919007	-7.348981747	reviewed	CASP8_MOUSE	Caspase-8 (CASP-8) (EC 3.4.22.61) [Cleaved into: Caspase-8 subunit p18; Caspase-8 subunit p10]	Casp8	Mus musculus (Mouse)
P03911	0.178219585	16.89046892	0.881297374	0.397150682	0.453138538	-7.352663162	reviewed	NU4M_MOUSE	NADH-ubiquinone oxidoreductase chain 4 (EC 7.1.1.2) (NADH dehydrogenase subunit 4)	Mtnd4 mt-Nd4 Nd4	Mus musculus (Mouse)
P84084	0.064532661	22.89260767	0.880801947	0.397407265	0.453138538	-7.353107166	reviewed	ARF5_MOUSE	ADP-ribosylation factor 5	Arf5	Mus musculus (Mouse)
B2RXS4	0.042919379	14.57609274	0.880737983	0.397440401	0.453138538	-7.353164475	reviewed	PLXB2_MOUSE	Plexin-B2	Plxnb2	Mus musculus (Mouse)
Q148V7	-0.160061116	11.12589575	-0.880733102	0.39744293	0.453138538	-7.353168848	reviewed	RELCH_MOUSE	RAB11-binding protein RELCH (LisH domain and HEAT repeat-containing protein KIAA1468) (RAB11-binding protein containing LisH, coiled-coil, and HEAT repeats)	Relch Kiaa1468	Mus musculus (Mouse)
Q78HU7	-0.06412985	19.64089908	-0.87853633	0.398582093	0.45430415	-7.355134862	reviewed	GLPC_MOUSE	Glycophorin-C (CD antigen CD236)	Gypc	Mus musculus (Mouse)
Q9DC77	-0.060799321	19.65033051	-0.876921734	0.399420792	0.45512671	-7.356577138	reviewed	SMPX_MOUSE	Small muscular protein (Stretch-responsive skeletal muscle protein) (Chisel protein)	Smpx Csl	Mus musculus (Mouse)
Q91ZV8	-0.04556959	10.69575341	-0.873771945	0.401060432	0.456861166	-7.359384129	reviewed	AGRA2_MOUSE	Adhesion G protein-coupled receptor A2 (G-protein coupled receptor 124) (Tumor endothelial marker 5)	Adgra2 Gpr124 Tem5	Mus musculus (Mouse)
Q9JLZ3	0.099200108	20.74425364	0.869996523	0.403031824	0.458899509	-7.362737096	reviewed	AUHM_MOUSE	Methylglutaconyl-CoA hydratase, mitochondrial (3-MG-CoA hydratase) (EC 4.2.1.18) (AU-specific RNA-binding enoyl-CoA hydratase) (AU-binding enoyl-CoA hydratase) (muAUH) (Itaconyl-CoA hydratase) (EC 4.2.1.56)	Auh	Mus musculus (Mouse)
Q9R0N5	-0.113783403	16.71556421	-0.86971036	0.403181519	0.458899509	-7.362990724	reviewed	SYT5_MOUSE	Synaptotagmin-5 (Synaptotagmin IX) (Synaptotagmin V) (SytV)	Syt5 Syt9	Mus musculus (Mouse)
P26883	-0.226568724	16.99263883	-0.869667751	0.403203811	0.458899509	-7.363028482	reviewed	FKB1A_MOUSE	Peptidyl-prolyl cis-trans isomerase FKBP1A (PPIase FKBP1A) (EC 5.2.1.8) (12 kDa FK506-binding protein) (12 kDa FKBP) (FKBP-12) (Calstabin-1) (FK506-binding protein 1A) (FKBP-1A) (Immunophilin FKBP12) (Rotamase)	Fkbp1a Fkbp1	Mus musculus (Mouse)
Q8VDJ3	0.042128256	18.27607459	0.868030917	0.404060816	0.459614798	-7.364477758	reviewed	VIGLN_MOUSE	Vigilin (High density lipoprotein-binding protein) (HDL-binding protein)	Hdlbp	Mus musculus (Mouse)
Q9D8W5	-0.038751778	17.60987396	-0.868015958	0.404068654	0.459614798	-7.364490992	reviewed	PSD12_MOUSE	26S proteasome non-ATPase regulatory subunit 12 (26S proteasome regulatory subunit RPN5) (26S proteasome regulatory subunit p55)	Psmd12	Mus musculus (Mouse)
Q8BTZ4	-0.045353293	11.29249082	-0.867392818	0.404395245	0.459851786	-7.365042096	reviewed	APC5_MOUSE	Anaphase-promoting complex subunit 5 (APC5) (Cyclosome subunit 5)	Anapc5 MNCb-2778	Mus musculus (Mouse)
Q8C878	-0.047359087	17.40909764	-0.866223333	0.405008666	0.460414704	-7.366075456	reviewed	UBA3_MOUSE	NEDD8-activating enzyme E1 catalytic subunit (EC 6.2.1.64) (NEDD8-activating enzyme E1C) (Ubiquitin-activating enzyme E1C) (Ubiquitin-like modifier-activating enzyme 3) (Ubiquitin-activating enzyme 3)	Uba3 Ube1c	Mus musculus (Mouse)
Q3U9G9	0.070508971	17.73614748	0.862802193	0.406806777	0.462323658	-7.369091408	reviewed	LBR_MOUSE	Delta(14)-sterol reductase LBR (Delta-14-SR) (EC 1.3.1.70) (3-beta-hydroxysterol Delta (14)-reductase) (C-14 sterol reductase) (C14SR) (Integral nuclear envelope inner membrane protein) (Lamin-B receptor) (Sterol C14-reductase)	Lbr	Mus musculus (Mouse)
Q8JZY2	0.073455775	14.7808711	0.858684969	0.408977944	0.464655339	-7.372707198	reviewed	COMDA_MOUSE	COMM domain-containing protein 10 (Down-regulated in W/WV mouse stomach 2) (mDRWMS2)	Commd10	Mus musculus (Mouse)
Q8BTX9	0.05683147	14.48735989	0.854957262	0.410950487	0.466760059	-7.375967881	reviewed	HSDL1_MOUSE	Inactive hydroxysteroid dehydrogenase-like protein 1	Hsdl1	Mus musculus (Mouse)
Q60902	0.093587411	14.65523927	0.853197914	0.411883696	0.467683414	-7.377502502	reviewed	EP15R_MOUSE	Epidermal growth factor receptor substrate 15-like 1 (Epidermal growth factor receptor pathway substrate 15-related sequence) (Eps15-rs) (Eps15-related protein) (Eps15R)	Eps15l1 Eps15-rs Eps15R	Mus musculus (Mouse)
Q6ZWZ2	-0.102454573	15.80564312	-0.852415649	0.412299093	0.467993012	-7.378183957	reviewed	UB2R2_MOUSE	Ubiquitin-conjugating enzyme E2 R2 (EC 2.3.2.23) (E2 ubiquitin-conjugating enzyme R2) (Ubiquitin carrier protein R2) (Ubiquitin-conjugating enzyme E2-CDC34B) (Ubiquitin-protein ligase R2)	Ube2r2 Cdc34b Ubc3b	Mus musculus (Mouse)
Q8VCI5	-0.059996807	17.12039094	-0.852231293	0.41239703	0.467993012	-7.378344476	reviewed	PEX19_MOUSE	Peroxisomal biogenesis factor 19 (Peroxin-19) (Peroxisomal farnesylated protein) (PxF)	Pex19 Pxf	Mus musculus (Mouse)
Q9CQI3	0.075365251	17.61126309	0.851752655	0.412651377	0.468145042	-7.378761084	reviewed	GMFB_MOUSE	Glia maturation factor beta (GMF-beta)	Gmfb	Mus musculus (Mouse)
Q9Z0U1	0.05111508	15.44343264	0.848396771	0.41443766	0.47003443	-7.381676302	reviewed	ZO2_MOUSE	Tight junction protein 2 (Tight junction protein ZO-2) (Zona occludens protein 2) (Zonula occludens protein 2)	Tjp2 Zo2	Mus musculus (Mouse)
Q91VW5	-0.05586857	11.77599289	-0.847933952	0.414684421	0.470177176	-7.382077557	reviewed	GOGA4_MOUSE	Golgin subfamily A member 4 (tGolgin-1)	Golga4	Mus musculus (Mouse)
P17751	-0.05198138	25.11393616	-0.846926837	0.415221725	0.470649166	-7.382950042	reviewed	TPIS_MOUSE	Triosephosphate isomerase (TIM) (EC 5.3.1.1) (Methylglyoxal synthase) (EC 4.2.3.3) (Triose-phosphate isomerase)	Tpi1 Tpi	Mus musculus (Mouse)
P53657	0.069373155	16.7188183	0.846496751	0.415451323	0.470772202	-7.383322358	reviewed	KPYR_MOUSE	Pyruvate kinase PKLR (EC 2.7.1.40) (L-PK) (Pyruvate kinase isozymes L/R)	Pklr	Mus musculus (Mouse)
Q60739	0.042767987	16.641874	0.846153891	0.415634417	0.470842485	-7.383619045	reviewed	BAG1_MOUSE	BAG family molecular chaperone regulator 1 (BAG-1) (Bcl-2-associated athanogene 1)	Bag1	Mus musculus (Mouse)
A2AWA9	0.049738639	12.48406428	0.843639123	0.416979018	0.472228131	-7.38579193	reviewed	RBGP1_MOUSE	Rab GTPase-activating protein 1 (GAP and centrosome-associated protein) (Rab6 GTPase-activating protein GAPCenA)	Rabgap1 Kiaa4104	Mus musculus (Mouse)
O70481	-0.052777673	11.55996656	-0.841109606	0.418334458	0.473501249	-7.387971834	reviewed	UBR1_MOUSE	E3 ubiquitin-protein ligase UBR1 (EC 2.3.2.27) (N-recognin-1) (Ubiquitin-protein ligase E3-alpha-1) (Ubiquitin-protein ligase E3-alpha-I)	Ubr1	Mus musculus (Mouse)
P12367	-0.057723446	16.36439073	-0.841086796	0.418346694	0.473501249	-7.387991465	reviewed	KAP2_MOUSE	cAMP-dependent protein kinase type II-alpha regulatory subunit	Prkar2a	Mus musculus (Mouse)
Q9Z2D6	-0.05408169	17.08657354	-0.837122152	0.420477141	0.475774106	-7.391396493	reviewed	MECP2_MOUSE	Methyl-CpG-binding protein 2 (MeCp-2 protein) (MeCp2)	Mecp2	Mus musculus (Mouse)
Q9CR26	-0.067518359	14.38726674	-0.835276045	0.421471648	0.476760686	-7.392977193	reviewed	VTA1_MOUSE	Vacuolar protein sorting-associated protein VTA1 homolog (SKD1-binding protein 1) (SBP1)	Vta1	Mus musculus (Mouse)
Q6URW6	0.228921753	14.3463142	0.83428841	0.422004337	0.477224445	-7.393821578	reviewed	MYH14_MOUSE	Myosin-14 (Myosin heavy chain 14) (Myosin heavy chain, non-muscle IIc) (Non-muscle myosin heavy chain IIc) (NMHC II-C)	Myh14	Mus musculus (Mouse)
P54775	0.042308231	18.39767801	0.833444735	0.422459738	0.477501452	-7.39454219	reviewed	PRS6B_MOUSE	26S proteasome regulatory subunit 6B (26S proteasome AAA-ATPase subunit RPT3) (CIP21) (MB67-interacting protein) (MIP224) (Proteasome 26S subunit ATPase 4) (Tat-binding protein 7) (TBP-7)	Psmc4 Tbp7	Mus musculus (Mouse)
P56379	-0.12556309	21.95595619	-0.8333797	0.422494857	0.477501452	-7.394597711	reviewed	ATP68_MOUSE	ATP synthase subunit ATP5MJ, mitochondrial (6.8 kDa mitochondrial proteolipid protein) (MLQ) (ATP synthase membrane subunit 6.8PL) (ATP synthase subunit ATP5MPL, mitochondrial)	Atp5mj Atp5mpl Mp68	Mus musculus (Mouse)
O35737	0.101635726	20.14700706	0.831847852	0.423322607	0.478297972	-7.395904382	reviewed	HNRH1_MOUSE	Heterogeneous nuclear ribonucleoprotein H (hnRNP H) [Cleaved into: Heterogeneous nuclear ribonucleoprotein H, N-terminally processed]	Hnrnph1 Hnrph Hnrph1	Mus musculus (Mouse)
Q8BKY8	0.043938368	15.53057304	0.828527481	0.425120525	0.48018987	-7.3987294	reviewed	MTEF2_MOUSE	Transcription termination factor 2, mitochondrial (Mitochondrial transcription termination factor 2) (mTERF2) (mTERF domain-containing protein 3, mitochondrial)	Mterf2 Mterfd3	Mus musculus (Mouse)
Q60634	-0.050483001	19.01540766	-0.826986251	0.425956801	0.480994773	-7.400037316	reviewed	FLOT2_MOUSE	Flotillin-2 (Epidermal surface antigen) (ESA) (Membrane component chromosome 17 surface marker 1 homolog)	Flot2 Esa1 M17s1	Mus musculus (Mouse)
Q69ZL1	-0.11332066	13.01559066	-0.81929082	0.430148747	0.485587367	-7.406535634	reviewed	FGD6_MOUSE	FYVE, RhoGEF and PH domain-containing protein 6	Fgd6 Kiaa1362	Mus musculus (Mouse)
P97863	-0.071333912	16.15509977	-0.818144594	0.430775468	0.486153742	-7.407498959	reviewed	NFIB_MOUSE	Nuclear factor 1 B-type (NF1-B) (Nuclear factor 1/B) (CCAAT-box-binding transcription factor) (CTF) (Nuclear factor I/B) (NF-I/B) (NFI-B) (TGGCA-binding protein)	Nfib	Mus musculus (Mouse)
Q3TXS7	-0.032959939	18.10813616	-0.817549854	0.431100891	0.486379857	-7.407998327	reviewed	PSMD1_MOUSE	26S proteasome non-ATPase regulatory subunit 1 (26S proteasome regulatory subunit RPN2) (26S proteasome regulatory subunit S1)	Psmd1	Mus musculus (Mouse)
Q91X52	-0.074882306	16.77403321	-0.813845127	0.433131669	0.48852931	-7.411101735	reviewed	DCXR_MOUSE	L-xylulose reductase (XR) (EC 1.1.1.10) (Dicarbonyl/L-xylulose reductase)	Dcxr	Mus musculus (Mouse)
Q80U30	0.04268487	17.46031069	0.812893217	0.433654486	0.48897718	-7.411897124	reviewed	CL16A_MOUSE	Protein CLEC16A	Clec16a Kiaa0350	Mus musculus (Mouse)
O88487	0.053326163	17.89204132	0.806421134	0.437220183	0.492854867	-7.417283139	reviewed	DC1I2_MOUSE	Cytoplasmic dynein 1 intermediate chain 2 (Cytoplasmic dynein intermediate chain 2) (Dynein intermediate chain 2, cytosolic) (DH IC-2)	Dync1i2 Dnci2 Dncic2	Mus musculus (Mouse)
Q4KML4	-0.097358481	19.82289451	-0.804146601	0.43847787	0.494129365	-7.419166917	reviewed	ABRAL_MOUSE	Costars family protein ABRACL (ABRA C-terminal-like protein)	Abracl	Mus musculus (Mouse)
P0DW87	-0.079923353	20.31221653	-0.80219386	0.439559518	0.49507446	-7.420780416	reviewed	ZTRF1_MOUSE	Zinc finger TRAF-type-containing protein 1 (Cysteine and histidine-rich protein 1)	Zftraf1 Chrp Cyhr1 Kiaa0496	Mus musculus (Mouse)
Q3UPH1	-0.063724688	14.59627862	-0.802134614	0.439592362	0.49507446	-7.420829314	reviewed	PRRC1_MOUSE	Protein PRRC1 (Proline-rich and coiled-coil-containing protein 1)	Prrc1	Mus musculus (Mouse)
Q8R1N0	-0.068725505	11.32541753	-0.80194331	0.439698427	0.49507446	-7.420987186	reviewed	ZN830_MOUSE	Zinc finger protein 830 (Coiled-coil domain-containing protein 16) (Ovus mutant candidate gene 1 protein)	Znf830 Ccdc16 Omcg1 Zfp830	Mus musculus (Mouse)
Q6ZPZ3	-0.06778167	15.05420536	-0.794897081	0.443616757	0.499341698	-7.426778681	reviewed	ZC3H4_MOUSE	Zinc finger CCCH domain-containing protein 4	Zc3h4 Kiaa1064	Mus musculus (Mouse)
P70295	-0.044368304	9.015978495	-0.781827982	0.450944429	0.507442964	-7.437399904	reviewed	AUP1_MOUSE	Lipid droplet-regulating VLDL assembly factor AUP1 (Ancient ubiquitous protein 1)	Aup1	Mus musculus (Mouse)
P62843	0.077201185	17.24718134	0.781152157	0.451325473	0.507724838	-7.43794487	reviewed	RS15_MOUSE	Small ribosomal subunit protein uS19 (40S ribosomal protein S15) (RIG protein)	Rps15 Rig	Mus musculus (Mouse)
Q9EQI8	-0.083783097	16.4018801	-0.779078399	0.452496002	0.508894434	-7.439614459	reviewed	RM46_MOUSE	Large ribosomal subunit protein mL46 (39S ribosomal protein L46, mitochondrial) (L46mt) (MRP-L46)	Mrpl46	Mus musculus (Mouse)
Q8K0Q5	-0.034727723	16.83253228	-0.778175854	0.453006053	0.509320769	-7.440339861	reviewed	RHG18_MOUSE	Rho GTPase-activating protein 18 (Rho-type GTPase-activating protein 18)	Arhgap18	Mus musculus (Mouse)
Q7SIG6	0.229182489	14.77288859	0.776462927	0.453975091	0.510262754	-7.441714521	reviewed	ASAP2_MOUSE	Arf-GAP with SH3 domain, ANK repeat and PH domain-containing protein 2 (Development and differentiation-enhancing factor 2) (Paxillin-associated protein with ARF GAP activity 3) (PAG3) (Pyk2 C-terminus-associated protein) (PAP)	Asap2 Ddef2 Gm1523 Gm592	Mus musculus (Mouse)
Q8BL74	0.064575487	9.609425352	0.772428502	0.456262717	0.512685844	-7.444941514	reviewed	TF3C2_MOUSE	General transcription factor 3C polypeptide 2 (TF3C-beta) (Transcription factor IIIC 110 kDa subunit) (TFIIIC 110 kDa subunit) (TFIIIC110) (Transcription factor IIIC subunit beta)	Gtf3c2 Kiaa0011	Mus musculus (Mouse)
P57776-2	0.134889813	17.73190394	0.77019442	0.457532681	0.513964355	-7.446721996	reviewed	EF1D_MOUSE	Elongation factor 1-delta (EF-1-delta)	Eef1d	Mus musculus (Mouse)
P62717	0.051498743	20.077172	0.767336369	0.459160642	0.515644163	-7.448993015	reviewed	RL18A_MOUSE	Large ribosomal subunit protein eL20 (60S ribosomal protein L18a)	Rpl18a	Mus musculus (Mouse)
Q6RHR9	0.180655954	11.4097375	0.766863556	0.459430316	0.515669007	-7.449367983	reviewed	MAGI1_MOUSE	Membrane-associated guanylate kinase, WW and PDZ domain-containing protein 1 (BAI1-associated protein 1) (BAP-1) (Membrane-associated guanylate kinase inverted 1) (MAGI-1)	Magi1 Baiap1 Bap1	Mus musculus (Mouse)
Q9WVA3	0.049998621	16.77308816	0.76683263	0.459447958	0.515669007	-7.449392502	reviewed	BUB3_MOUSE	Mitotic checkpoint protein BUB3 (WD repeat type I transmembrane protein A72.5)	Bub3	Mus musculus (Mouse)
Q8K021	0.069120353	16.54592768	0.764712108	0.460658695	0.516878726	-7.451071589	reviewed	SCAM1_MOUSE	Secretory carrier-associated membrane protein 1 (Secretory carrier membrane protein 1)	Scamp1	Mus musculus (Mouse)
Q9CZX9	-0.041886235	14.92103223	-0.762962072	0.461659431	0.517852186	-7.452454169	reviewed	EMC4_MOUSE	ER membrane protein complex subunit 4 (Transmembrane protein 85)	Emc4 Tmem85	Mus musculus (Mouse)
P35700	-0.036102175	22.83284672	-0.761934627	0.462247609	0.518362443	-7.453264556	reviewed	PRDX1_MOUSE	Peroxiredoxin-1 (EC 1.11.1.24) (Macrophage 23 kDa stress protein) (Osteoblast-specific factor 3) (OSF-3) (Thioredoxin peroxidase 2) (Thioredoxin-dependent peroxide reductase 2) (Thioredoxin-dependent peroxiredoxin 1)	Prdx1 Msp23 Paga Tdpx2	Mus musculus (Mouse)
P97447	0.111094079	20.61071725	0.760766386	0.462916968	0.518963416	-7.4541848	reviewed	FHL1_MOUSE	Four and a half LIM domains protein 1 (FHL-1) (KyoT) (RBP-associated molecule 14-1) (RAM14-1) (Skeletal muscle LIM-protein 1) (SLIM) (SLIM-1)	Fhl1	Mus musculus (Mouse)
Q8BT60	0.088363947	16.6394159	0.760240412	0.463218533	0.519151837	-7.454598705	reviewed	CPNE3_MOUSE	Copine-3 (Copine III)	Cpne3 Kiaa0636	Mus musculus (Mouse)
Q9DBU3	0.065273862	16.68393467	0.759089116	0.46387906	0.519680922	-7.455503796	reviewed	RIOK3_MOUSE	Serine/threonine-protein kinase RIO3 (EC 2.7.11.1) (RIO kinase 3)	Riok3	Mus musculus (Mouse)
O35864	-0.035700681	16.32783534	-0.758951818	0.463957872	0.519680922	-7.455611651	reviewed	CSN5_MOUSE	COP9 signalosome complex subunit 5 (SGN5) (Signalosome subunit 5) (EC 3.4.-.-) (Jun activation domain-binding protein 1) (Kip1 C-terminus-interacting protein 2)	Cops5 Csn5 Jab1 Kic2	Mus musculus (Mouse)
G5E829	0.061358078	15.08103142	0.758556325	0.464184938	0.519785553	-7.455922232	reviewed	AT2B1_MOUSE	Plasma membrane calcium-transporting ATPase 1 (EC 7.2.2.10) (Plasma membrane calcium ATPase isoform 1) (PMCA1) (Plasma membrane calcium pump isoform 1)	Atp2b1	Mus musculus (Mouse)
Q99LG2	0.046521078	9.822271097	0.758229812	0.464372454	0.519845848	-7.456178533	reviewed	TNPO2_MOUSE	Transportin-2 (Karyopherin beta-2b)	Tnpo2	Mus musculus (Mouse)
Q6A028	0.096571163	15.64754537	0.755825599	0.465754674	0.521243145	-7.458062701	reviewed	SWP70_MOUSE	Switch-associated protein 70 (SWAP-70)	Swap70 Kiaa0640	Mus musculus (Mouse)
E9Q394	0.08641962	9.655045452	0.755357737	0.466023959	0.52139447	-7.458428736	reviewed	AKP13_MOUSE	A-kinase anchor protein 13 (AKAP-13) (AKAP-Lbc)	Akap13 Brx	Mus musculus (Mouse)
B2RY56	0.028604819	15.85699787	0.754349279	0.466604727	0.521894099	-7.459217014	reviewed	RBM25_MOUSE	RNA-binding protein 25 (RNA-binding motif protein 25)	Rbm25	Mus musculus (Mouse)
Q8K010	-0.04902679	16.06044088	-0.751471225	0.46826471	0.523600189	-7.461461478	reviewed	OPLA_MOUSE	5-oxoprolinase (EC 3.5.2.9) (5-oxo-L-prolinase) (5-OPase) (Pyroglutamase)	Oplah	Mus musculus (Mouse)
Q8CI70	-0.103200235	14.04828112	-0.749624169	0.469332008	0.524642764	-7.462897838	reviewed	LRC20_MOUSE	Leucine-rich repeat-containing protein 20	Lrrc20	Mus musculus (Mouse)
Q80UW8	0.062194398	14.88770752	0.749275805	0.469533477	0.524717153	-7.463168385	reviewed	RPAB1_MOUSE	DNA-directed RNA polymerases I, II, and III subunit RPABC1 (RNA polymerases I, II, and III subunit ABC1) (DNA-directed RNA polymerase II subunit E) (RPB5 homolog)	Polr2e	Mus musculus (Mouse)
Q91YW3	0.077153928	14.6053122	0.747130701	0.470775261	0.525953746	-7.464831822	reviewed	DNJC3_MOUSE	DnaJ homolog subfamily C member 3 (Interferon-induced, double-stranded RNA-activated protein kinase inhibitor) (Protein kinase inhibitor of 58 kDa) (Protein kinase inhibitor p58)	Dnajc3 P58ipk	Mus musculus (Mouse)
Q91YX5	0.07895118	14.96480585	0.742275231	0.473593691	0.528950564	-7.468581125	reviewed	LGAT1_MOUSE	Acyl-CoA:lysophosphatidylglycerol acyltransferase 1 (2-acylglycerophosphocholine O-acyltransferase) (EC 2.3.1.62) (Acyl-CoA:monoacylglycerol acyltransferase LPGAT1) (EC 2.3.1.22) (Lysophospholipid acyltransferase 7) (LPLAT7) (EC 2.3.1.-) (Stearoyl-CoA:1-lyso-2-acyl-PE acyltransferase)	Lpgat1 Fam34a	Mus musculus (Mouse)
P58389	-0.042922973	18.09393318	-0.740071508	0.474876365	0.530230888	-7.470275511	reviewed	PTPA_MOUSE	Serine/threonine-protein phosphatase 2A activator (EC 5.2.1.8) (PP2A, subunit B', PR53 isoform) (Phosphotyrosyl phosphatase activator) (PTPA) (Serine/threonine-protein phosphatase 2A regulatory subunit 4) (Serine/threonine-protein phosphatase 2A regulatory subunit B')	Ptpa Ppp2r4	Mus musculus (Mouse)
Q99NH0	-0.130870458	14.59248138	-0.738298201	0.475910097	0.531232597	-7.471635653	reviewed	ANR17_MOUSE	Ankyrin repeat domain-containing protein 17 (Ankyrin repeat domain-containing protein FOE) (Gene trap ankyrin repeat protein)	Ankrd17 Foe Gtar Kiaa0697	Mus musculus (Mouse)
Q9QZQ1	-0.045529682	16.35064714	-0.735696013	0.477429565	0.532775776	-7.473626208	reviewed	AFAD_MOUSE	Afadin (Afadin adherens junction formation factor) (Protein Af-6)	Afdn Af6 Mllt4	Mus musculus (Mouse)
Q80X50	0.033078922	17.96598461	0.73349834	0.478715188	0.53405719	-7.475302371	reviewed	UBP2L_MOUSE	Ubiquitin-associated protein 2-like (RNA polymerase II degradation factor Ubap2l)	Ubap2l	Mus musculus (Mouse)
Q61585	-0.118963512	17.51402774	-0.728151192	0.481852239	0.537258962	-7.479361654	reviewed	G0S2_MOUSE	G0/G1 switch protein 2 (G0S2-like protein)	G0s2	Mus musculus (Mouse)
Q91YT2	0.04639904	15.72140575	0.728135488	0.481861471	0.537258962	-7.479373536	reviewed	RN185_MOUSE	E3 ubiquitin-protein ligase RNF185 (EC 2.3.2.27) (RING finger protein 185)	Rnf185	Mus musculus (Mouse)
P16546	-0.065882744	20.36987701	-0.726230648	0.482982091	0.538354071	-7.480813058	reviewed	SPTN1_MOUSE	Spectrin alpha chain, non-erythrocytic 1 (Alpha-II spectrin) (Fodrin alpha chain)	Sptan1 Spna2 Spta2	Mus musculus (Mouse)
Q8K0C9	-0.044226172	10.50013115	-0.725797193	0.483237319	0.538484221	-7.481140149	reviewed	GMDS_MOUSE	GDP-mannose 4,6 dehydratase (EC 4.2.1.47) (GDP-D-mannose dehydratase) (GMD)	Gmds	Mus musculus (Mouse)
Q9DBY1	0.07497492	13.25658107	0.722407609	0.485236062	0.540556587	-7.483691865	reviewed	SYVN1_MOUSE	E3 ubiquitin-protein ligase synoviolin (EC 2.3.2.27) (RING-type E3 ubiquitin transferase synoviolin) (Synovial apoptosis inhibitor 1)	Syvn1 Hrd1 Kiaa1810	Mus musculus (Mouse)
P24638	-0.058314658	14.12902455	-0.719499358	0.486955047	0.542316202	-7.485872576	reviewed	PPAL_MOUSE	Lysosomal acid phosphatase (LAP) (EC 3.1.3.2)	Acp2	Mus musculus (Mouse)
Q99N91	-0.076896116	16.15238873	-0.718496598	0.48754862	0.542692761	-7.486622627	reviewed	RM34_MOUSE	Large ribosomal subunit protein bL34m (39S ribosomal protein L34, mitochondrial) (L34mt) (MRP-L34)	Mrpl34	Mus musculus (Mouse)
P0C0A3	-0.058003349	14.35641838	-0.718456684	0.487572256	0.542692761	-7.486652463	reviewed	CHMP6_MOUSE	Charged multivesicular body protein 6 (Chromatin-modifying protein 6)	Chmp6	Mus musculus (Mouse)
P50543	-0.081293075	20.78390808	-0.711198251	0.49188222	0.547173697	-7.492053008	reviewed	S10AB_MOUSE	Protein S100-A11 (Calgizzarin) (Endothelial monocyte-activating polypeptide) (EMAP) (Protein S100-C) (S100 calcium-binding protein A11)	S100a11 S100c	Mus musculus (Mouse)
Q9EQH3	-0.03360949	18.5283831	-0.711126323	0.491925047	0.547173697	-7.492106275	reviewed	VPS35_MOUSE	Vacuolar protein sorting-associated protein 35 (Maternal-embryonic 3) (Vesicle protein sorting 35)	Vps35 Mem3	Mus musculus (Mouse)
Q78PY7	-0.046943996	18.98388413	-0.710966585	0.492020164	0.547173697	-7.492224553	reviewed	SND1_MOUSE	Staphylococcal nuclease domain-containing protein 1 (EC 3.1.31.1) (100 kDa coactivator) (p100 co-activator)	Snd1	Mus musculus (Mouse)
Q8VD66	0.075308607	11.24483564	0.710327354	0.492400913	0.547440581	-7.492697632	reviewed	ABHD4_MOUSE	(Lyso)-N-acylphosphatidylethanolamine lipase (EC 3.1.1.-) (Alpha/beta hydrolase domain-containing protein 4) (Abhydrolase domain-containing protein 4) (Alpha/beta-hydrolase 4)	Abhd4	Mus musculus (Mouse)
Q8R550	-0.061161751	14.79440563	-0.709108112	0.493127638	0.54809185	-7.493598885	reviewed	SH3K1_MOUSE	SH3 domain-containing kinase-binding protein 1 (Regulator of ubiquitous kinase) (Ruk) (SH3-containing, expressed in tumorigenic astrocytes)	Sh3kbp1 Ruk Seta	Mus musculus (Mouse)
P08122	-0.049834735	16.38936385	-0.705216902	0.495451364	0.550517244	-7.496465788	reviewed	CO4A2_MOUSE	Collagen alpha-2(IV) chain [Cleaved into: Canstatin]	Col4a2	Mus musculus (Mouse)
Q8R1H0	0.067891292	20.46647474	0.703829272	0.496281633	0.551282282	-7.497484661	reviewed	HOP_MOUSE	Homeodomain-only protein (Homeobox-only protein) (Odd homeobox protein 1) (mOB1)	Hopx Hod Hop Ob1	Mus musculus (Mouse)
Q80VP1	0.061714755	14.57134939	0.703448869	0.49650939	0.551377789	-7.497763654	reviewed	EPN1_MOUSE	Epsin-1 (EPS-15-interacting protein 1) (Intersectin-EH-binding protein 1) (Ibp1)	Epn1	Mus musculus (Mouse)
Q8K2Q7	-0.058371046	17.09777513	-0.701735192	0.4975362	0.552360343	-7.49901878	reviewed	BROX_MOUSE	BRO1 domain-containing protein BROX (BRO1 domain- and CAAX motif-containing protein)	Brox	Mus musculus (Mouse)
Q8R5J9	-0.038237565	16.91887749	-0.701390689	0.497742777	0.55243198	-7.499270761	reviewed	PRAF3_MOUSE	PRA1 family protein 3 (ADP-ribosylation factor-like protein 6-interacting protein 5) (ARL-6-interacting protein 5) (Aip-5) (Addicsin) (GTRAP3-18) (Glutamate transporter EAAC1-interacting protein) (Prenylated Rab acceptor protein 2) (Protein JWa)	Arl6ip5 Aip5 Jwa Pra2 Praf3	Mus musculus (Mouse)
Q8C0D5	-0.046975718	11.42037272	-0.699455245	0.498904311	0.553563157	-7.500684314	reviewed	EFL1_MOUSE	Elongation factor-like GTPase 1 (Elongation factor Tu GTP-binding domain-containing protein 1) (Elongation factor-like 1) (Protein FAM42A)	Efl1 Eftud1	Mus musculus (Mouse)
Q8R5G7	-0.095504426	11.04654458	-0.698724595	0.49934323	0.553892134	-7.501217017	reviewed	ARAP3_MOUSE	Arf-GAP with Rho-GAP domain, ANK repeat and PH domain-containing protein 3 (Centaurin-delta-3) (Cnt-d3) (Dual specificity Rho- and Arf-GTPase-activating protein 1)	Arap3 Centd3 Drag1 Kiaa4097	Mus musculus (Mouse)
Q8K297	0.127036338	15.67169088	0.698408996	0.49953289	0.553944514	-7.501446956	reviewed	GT251_MOUSE	Procollagen galactosyltransferase 1 (EC 2.4.1.50) (Collagen beta(1-O)galactosyltransferase 1) (Glycosyltransferase 25 family member 1) (Hydroxylysine galactosyltransferase 1)	Colgalt1 Glt25d1	Mus musculus (Mouse)
Q8BX46	0.058099431	10.03257692	0.697364856	0.500160681	0.554482579	-7.50220702	reviewed	SKOR1_MOUSE	SKI family transcriptional corepressor 1 (Fussel-15 homolog) (Ladybird homeobox corepressor 1) (Lbx1 corepressor 1) (Transcriptional corepressor Corl1)	Skor1 Corl1 Lbxcor1	Mus musculus (Mouse)
Q6IFZ6	-0.134204158	9.499918369	-0.696580797	0.500632411	0.554847377	-7.502777078	reviewed	K2C1B_MOUSE	Keratin, type II cytoskeletal 1b (Cytokeratin-1B) (CK-1B) (Embryonic type II keratin-1) (Keratin-77) (K77) (Type-II keratin Kb39)	Krt77 Krt1b	Mus musculus (Mouse)
O35887	-0.040889975	20.61312992	-0.695814129	0.501093939	0.55510005	-7.503333926	reviewed	CALU_MOUSE	Calumenin (Crocalbin)	Calu	Mus musculus (Mouse)
P61965	0.036569895	15.47593566	0.695727896	0.501145867	0.55510005	-7.503396524	reviewed	WDR5_MOUSE	WD repeat-containing protein 5 (BMP2-induced 3-kb gene protein) (WD repeat-containing protein BIG-3)	Wdr5 Big Big3	Mus musculus (Mouse)
O55222	-0.039600093	17.8667446	-0.691093164	0.50394159	0.558037825	-7.506750492	reviewed	ILK_MOUSE	Scaffold protein ILK (ILK-1) (ILK-2) (Inactive integrin-linked kinase) (p59ILK)	Ilk ILK1 ILK2	Mus musculus (Mouse)
O08738	0.041553645	8.771805979	0.689395016	0.504968282	0.559015556	-7.507974234	reviewed	CASP6_MOUSE	Caspase-6 (CASP-6) (EC 3.4.22.59) (Apoptotic protease Mch-2) [Cleaved into: Caspase-6 subunit p18; Caspase-6 subunit p11]	Casp6 Mch2	Mus musculus (Mouse)
Q9JHR7	0.03193389	16.40283469	0.688264501	0.505652483	0.55961369	-7.50878739	reviewed	IDE_MOUSE	Insulin-degrading enzyme (EC 3.4.24.56) (Insulin protease) (Insulinase) (Insulysin)	Ide	Mus musculus (Mouse)
Q9Z329	-0.081080938	13.40182059	-0.686203754	0.506901105	0.56083596	-7.510266496	reviewed	ITPR2_MOUSE	Inositol 1,4,5-trisphosphate-gated calcium channel ITPR2 (IP3 receptor isoform 2) (IP3R 2) (InsP3R2) (Inositol 1,4,5-trisphosphate receptor type 2) (Inositol 1,4,5-trisphosphate type V receptor) (Type 2 inositol 1,4,5-trisphosphate receptor) (Type 2 InsP3 receptor)	Itpr2 Itpr5	Mus musculus (Mouse)
P43277	0.092434005	20.45368725	0.684936264	0.507670006	0.561526921	-7.511174219	reviewed	H13_MOUSE	Histone H1.3 (H1 VAR.4) (H1d)	H1-3 H1f3 Hist1h1d	Mus musculus (Mouse)
Q9QZ88	-0.041937584	19.33944467	-0.684276253	0.508070667	0.5618103	-7.511646282	reviewed	VPS29_MOUSE	Vacuolar protein sorting-associated protein 29 (Vesicle protein sorting 29)	Vps29	Mus musculus (Mouse)
Q9D706	0.130695697	13.17151401	0.677436001	0.512234195	0.566253208	-7.516514057	reviewed	RPAP3_MOUSE	RNA polymerase II-associated protein 3	Rpap3 D15Ertd682e	Mus musculus (Mouse)
Q9QXB9	-0.059312693	17.76844768	-0.677064641	0.512460815	0.566342742	-7.516777044	reviewed	DRG2_MOUSE	Developmentally-regulated GTP-binding protein 2 (DRG-2) (Translation factor GTPase DRG2) (TRAFAC GTPase DRG2) (EC 3.6.5.-)	Drg2	Mus musculus (Mouse)
P23591	-0.031433395	17.95284952	-0.67298983	0.514951363	0.56893348	-7.519654007	reviewed	FCL_MOUSE	GDP-L-fucose synthase (EC 1.1.1.271) (GDP-4-keto-6-deoxy-D-mannose-3,5-epimerase-4-reductase) (Protein FX) (Red cell NADP(H)-binding protein) (Transplantation antigen P35B) (Tum-P35B antigen)	Gfus P35b Tsta3 Tstap35b	Mus musculus (Mouse)
Q62422	-0.06554298	15.11004594	-0.661639121	0.521926717	0.576476286	-7.527583667	reviewed	OSTF1_MOUSE	Osteoclast-stimulating factor 1 (SH3 domain protein 3)	Ostf1 Sh3d3 Sh3p2	Mus musculus (Mouse)
Q9D3P8	0.059089105	17.83785335	0.658112985	0.524104892	0.578717753	-7.530021712	reviewed	PLRKT_MOUSE	Plasminogen receptor (KT) (Plg-R(KT))	Plgrkt	Mus musculus (Mouse)
Q03958	0.034864581	18.51396197	0.656225417	0.52527307	0.579843023	-7.531321873	reviewed	PFD6_MOUSE	Prefoldin subunit 6 (Protein Ke2)	Pfdn6 H2-Ke2 Pfd6	Mus musculus (Mouse)
Q9WTQ5	0.041291388	19.13709404	0.654651765	0.526248135	0.580754539	-7.532403169	reviewed	AKA12_MOUSE	A-kinase anchor protein 12 (AKAP-12) (Germ cell lineage protein gercelin) (Src-suppressed C kinase substrate) (SSeCKS)	Akap12 Gag12 Ssecks	Mus musculus (Mouse)
P56546	-0.064376062	15.9694048	-0.653783161	0.52678679	0.581184065	-7.532998982	reviewed	CTBP2_MOUSE	C-terminal-binding protein 2 (CtBP2)	Ctbp2	Mus musculus (Mouse)
P49222	-0.057285017	15.72667169	-0.645864285	0.531712395	0.58645193	-7.53839712	reviewed	EPB42_MOUSE	Protein 4.2 (P4.2) (Erythrocyte membrane protein band 4.2) (Erythrocyte protein 4.2)	Epb42 Epb4.2	Mus musculus (Mouse)
Q9CYH6	0.039479061	15.41690168	0.643622157	0.533111848	0.587828743	-7.539914468	reviewed	RRS1_MOUSE	Ribosome biogenesis regulatory protein homolog	Rrs1 Rrr MNCb-2643	Mus musculus (Mouse)
P70460	-0.035010833	16.80863989	-0.643078805	0.533451309	0.588036321	-7.540281443	reviewed	VASP_MOUSE	Vasodilator-stimulated phosphoprotein (VASP)	Vasp	Mus musculus (Mouse)
Q8BGX2	-0.049922918	11.38653261	-0.642336075	0.533915532	0.588381271	-7.54078261	reviewed	TIM29_MOUSE	Mitochondrial import inner membrane translocase subunit Tim29 (TIM29)	Timm29	Mus musculus (Mouse)
P62821	-0.039077863	20.93817223	-0.639746634	0.535535816	0.589999657	-7.542525672	reviewed	RAB1A_MOUSE	Ras-related protein Rab-1A (EC 3.6.5.2) (YPT1-related protein)	Rab1a Rab1	Mus musculus (Mouse)
P11087	0.077524813	19.03999264	0.638827216	0.536111802	0.590466949	-7.543143001	reviewed	CO1A1_MOUSE	Collagen alpha-1(I) chain (Alpha-1 type I collagen)	Col1a1 Cola1	Mus musculus (Mouse)
Q01405	0.027329571	16.09184623	0.638053038	0.536597075	0.590834095	-7.543662171	reviewed	SC23A_MOUSE	Protein transport protein Sec23A (SEC23-related protein A)	Sec23a Sec23 Sec23r	Mus musculus (Mouse)
Q3TKR3	-0.105156452	13.24158759	-0.634462393	0.538851073	0.593147983	-7.546062446	reviewed	NAL4C_MOUSE	NACHT, LRR and PYD domains-containing protein 4C (NALP-alpha)	Nlrp4c Nalp4c	Mus musculus (Mouse)
Q8CI59	-0.084489905	18.86043122	-0.633443843	0.539491446	0.593684842	-7.546741036	reviewed	STEA3_MOUSE	Metalloreductase STEAP3 (EC 1.16.1.-) (Dudulin-2) (Protein nm1054) (Six-transmembrane epithelial antigen of prostate 3) (Tumor suppressor-activated pathway protein 6)	Steap3 Tsap6	Mus musculus (Mouse)
Q69ZP3-2	-0.050629391	18.21358732	-0.631168788	0.540923368	0.595092214	-7.548253092	reviewed	PNKD_MOUSE	Probable hydrolase PNKD (EC 3.-.-.-) (Myofibrillogenesis regulator 1) (MR-1) (Paroxysmal nonkinesiogenic dyskinesia protein)	Pnkd Brp17 Kiaa1184 Mr1 Tahccp2 Fksg19 MNCb-5687	Mus musculus (Mouse)
Q99PT1	0.037489801	20.8325585	0.630666035	0.541240093	0.595272263	-7.548586552	reviewed	GDIR1_MOUSE	Rho GDP-dissociation inhibitor 1 (Rho GDI 1) (GDI-1) (Rho-GDI alpha)	Arhgdia C87222 Gdi1	Mus musculus (Mouse)
Q3UV17	0.241614386	15.52533408	0.628722934	0.542465207	0.596451001	-7.549873024	reviewed	K22O_MOUSE	Keratin, type II cytoskeletal 2 oral (Keratin-76) (K76) (Type-II keratin Kb9)	Krt76	Mus musculus (Mouse)
Q9QWL7	-0.339359949	13.24268407	-0.6277103	0.543104292	0.596984905	-7.550541997	reviewed	K1C17_MOUSE	Keratin, type I cytoskeletal 17 (Cytokeratin-17) (CK-17) (Keratin-17) (K17)	Krt17 Krt1-17	Mus musculus (Mouse)
A2RSY6	0.060832306	14.28812125	0.625963997	0.54420741	0.598028431	-7.551693294	reviewed	TRM1L_MOUSE	TRMT1-like protein (EC 2.1.1.-)	Trmt1l	Mus musculus (Mouse)
Q3UIL6	-0.073199617	14.74235045	-0.623598389	0.545703763	0.599503371	-7.553248125	reviewed	PKHA7_MOUSE	Pleckstrin homology domain-containing family A member 7 (PH domain-containing family A member 7) (Heart adapter protein 1)	Plekha7 Hadp1	Mus musculus (Mouse)
Q80W00	0.05066359	13.55153877	0.619016644	0.54860854	0.602524319	-7.556243949	reviewed	PP1RA_MOUSE	Serine/threonine-protein phosphatase 1 regulatory subunit 10 (MHC class I region proline-rich protein CAT53)	Ppp1r10 Cat53 Pnuts	Mus musculus (Mouse)
Q9CWE0	-0.076362435	19.9860547	-0.618017107	0.549243394	0.603051259	-7.556894772	reviewed	MFR1L_MOUSE	Mitochondrial fission regulator 1-like	Mtfr1l Fam54b	Mus musculus (Mouse)
Q91WQ3	-0.038337925	18.2580132	-0.614206323	0.551667595	0.605541992	-7.559367066	reviewed	SYYC_MOUSE	Tyrosine--tRNA ligase, cytoplasmic (EC 6.1.1.1) (Tyrosyl-tRNA synthetase) (TyrRS) [Cleaved into: Tyrosine--tRNA ligase, cytoplasmic, N-terminally processed]	Yars1 Yars	Mus musculus (Mouse)
Q80U63	0.07148421	14.75802849	0.613141272	0.552346192	0.606115784	-7.560055481	reviewed	MFN2_MOUSE	Mitofusin-2 (EC 3.6.5.-) (Hypertension-related protein 1) (Mitochondrial assembly regulatory factor) (HSG protein) (Transmembrane GTPase MFN2)	Mfn2 Kiaa0214 Marf	Mus musculus (Mouse)
Q8JZL3	0.119675481	10.90887394	0.61266841	0.552647625	0.606275491	-7.560360767	reviewed	THTPA_MOUSE	Thiamine-triphosphatase (ThTPase) (EC 3.6.1.28)	Thtpa	Mus musculus (Mouse)
P29268	0.057703888	11.67139791	0.609021658	0.554975402	0.608657456	-7.562707765	reviewed	CCN2_MOUSE	CCN family member 2 (Cellular communication network factor 2) (Connective tissue growth factor) (Hypertrophic chondrocyte-specific protein 24) (Protein FISP-12)	Ccn2 betaIG-M2 Ctgf Fisp-12 Fisp12 Hcs24	Mus musculus (Mouse)
P62835	-0.035589939	17.48448022	-0.606635349	0.556501578	0.610039443	-7.564236475	reviewed	RAP1A_MOUSE	Ras-related protein Rap-1A (EC 3.6.5.2) (Ras-related protein Krev-1)	Rap1a Krev-1	Mus musculus (Mouse)
Q8JZV7	-0.061185867	13.74326304	-0.606516595	0.556577589	0.610039443	-7.564312404	reviewed	NAGA_MOUSE	N-acetylglucosamine-6-phosphate deacetylase (GlcNAc 6-P deacetylase) (EC 3.5.1.25) (Amidohydrolase domain-containing protein 2)	Amdhd2	Mus musculus (Mouse)
P01831	0.225719623	17.9837344	0.606315854	0.55670609	0.610039443	-7.564440723	reviewed	THY1_MOUSE	Thy-1 membrane glycoprotein (Thy-1 antigen) (CD antigen CD90)	Thy1 Thy-1	Mus musculus (Mouse)
Q9Z210	-0.054866207	14.09839044	-0.60560875	0.557158863	0.610363611	-7.564892406	reviewed	PX11B_MOUSE	Peroxisomal membrane protein 11B (Peroxin-11B) (Peroxisomal biogenesis factor 11B) (Protein PEX11 homolog beta) (PEX11-beta)	Pex11b	Mus musculus (Mouse)
Q9WUZ5	-0.067338179	21.8714819	-0.60404545	0.558160603	0.611246973	-7.565889259	reviewed	TNNI1_MOUSE	Troponin I, slow skeletal muscle (Troponin I, slow-twitch isoform)	Tnni1	Mus musculus (Mouse)
Q8K411	-0.025718021	17.9877906	-0.603859895	0.55827957	0.611246973	-7.56600742	reviewed	PREP_MOUSE	Presequence protease, mitochondrial (EC 3.4.24.-) (Pitrilysin metalloproteinase 1)	Pitrm1 Kiaa1104 Ntup1	Mus musculus (Mouse)
Q61398	0.038258889	15.02380725	0.601829337	0.559582369	0.612500938	-7.567298256	reviewed	PCOC1_MOUSE	Procollagen C-endopeptidase enhancer 1 (P14) (Procollagen COOH-terminal proteinase enhancer 1) (PCPE-1) (Procollagen C-proteinase enhancer 1) (Type 1 procollagen C-proteinase enhancer protein) (Type I procollagen COOH-terminal proteinase enhancer)	Pcolce Pcpe1	Mus musculus (Mouse)
Q8CFG0	0.067159418	15.4616741	0.601581453	0.559741525	0.612502755	-7.567455558	reviewed	SULF2_MOUSE	Extracellular sulfatase Sulf-2 (mSulf-2) (Arylsulfatase) (EC 3.1.6.1) (N-acetylglucosamine-6-sulfatase) (EC 3.1.6.14) [Cleaved into: Extracellular sulfatase Sulf-2 secreted form]	Sulf2	Mus musculus (Mouse)
P29595	-0.043906589	18.6688657	-0.593348934	0.565041521	0.618128404	-7.57264528	reviewed	NEDD8_MOUSE	Ubiquitin-like protein NEDD8 (Neddylin) (Neural precursor cell expressed developmentally down-regulated protein 8) (NEDD-8)	Nedd8 Nedd-8	Mus musculus (Mouse)
Q9CY21	-0.086615571	15.37072974	-0.591894238	0.565980897	0.61898192	-7.573555343	reviewed	BUD23_MOUSE	18S rRNA (guanine-N(7))-methyltransferase (EC 2.1.1.-) (Bud site selection protein 23 homolog) (Williams-Beuren syndrome chromosomal region 22 protein homolog) (rRNA methyltransferase and ribosome maturation factor)	Bud23 Wbscr22	Mus musculus (Mouse)
P30412	0.075887775	18.06998586	0.591543092	0.566207778	0.61905596	-7.573774707	reviewed	PPIC_MOUSE	Peptidyl-prolyl cis-trans isomerase C (PPIase C) (EC 5.2.1.8) (Cyclophilin C) (Rotamase C)	Ppic Cypc	Mus musculus (Mouse)
P61971	-0.032749052	18.55953815	-0.590658809	0.566779351	0.619506717	-7.574326587	reviewed	NTF2_MOUSE	Nuclear transport factor 2 (NTF-2)	Nutf2 Ntf2	Mus musculus (Mouse)
Q9CZ30	-0.027088696	19.43448363	-0.581952575	0.572423611	0.62550026	-7.579718754	reviewed	OLA1_MOUSE	Obg-like ATPase 1 (GTP-binding protein 9)	Ola1 Gtpbp9	Mus musculus (Mouse)
P62320	0.041983677	18.94313534	0.567019076	0.582175562	0.635977742	-7.58879234	reviewed	SMD3_MOUSE	Small nuclear ribonucleoprotein Sm D3 (Sm-D3) (snRNP core protein D3)	Snrpd3	Mus musculus (Mouse)
Q9CPV4	0.029425237	20.69981111	0.565536628	0.58314846	0.636861657	-7.589680951	reviewed	GLOD4_MOUSE	Glyoxalase domain-containing protein 4	Glod4	Mus musculus (Mouse)
P04925	0.049720288	14.83603384	0.56426336	0.583984768	0.637595947	-7.590442424	reviewed	PRIO_MOUSE	Major prion protein (PrP) (PrP27-30) (PrP33-35C) (CD antigen CD230)	Prnp Prn-p Prp	Mus musculus (Mouse)
Q9CZM2	-0.03162655	20.68949027	-0.563582095	0.584432499	0.637905695	-7.590849188	reviewed	RL15_MOUSE	Large ribosomal subunit protein eL15 (60S ribosomal protein L15)	Rpl15	Mus musculus (Mouse)
O88667	-0.046222819	16.60241792	-0.561567167	0.585757786	0.639172848	-7.592049527	reviewed	RAD_MOUSE	GTP-binding protein RAD	Rrad	Mus musculus (Mouse)
O55060	-0.048186581	13.64934494	-0.560873748	0.58621424	0.639491495	-7.592461675	reviewed	TPMT_MOUSE	Thiopurine S-methyltransferase (EC 2.1.1.67) (Thiopurine methyltransferase)	Tpmt	Mus musculus (Mouse)
Q63844	0.036429446	16.18731722	0.559663411	0.587011415	0.640181546	-7.593179912	reviewed	MK03_MOUSE	Mitogen-activated protein kinase 3 (MAP kinase 3) (MAPK 3) (EC 2.7.11.24) (ERT2) (Extracellular signal-regulated kinase 1) (ERK-1) (Insulin-stimulated MAP2 kinase) (MAP kinase isoform p44) (p44-MAPK) (MNK1) (Microtubule-associated protein 2 kinase) (p44-ERK1)	Mapk3 Erk1 Prkm3	Mus musculus (Mouse)
Q9JMG7	0.026777044	19.28285963	0.555919841	0.589480699	0.642694264	-7.59539214	reviewed	HDGR3_MOUSE	Hepatoma-derived growth factor-related protein 3 (HRP-3)	Hdgfl3 Hdgfrp3	Mus musculus (Mouse)
Q9EST4	0.063477242	16.48095454	0.555519464	0.589745114	0.64280234	-7.595627909	reviewed	PSMG2_MOUSE	Proteasome assembly chaperone 2 (CD40 ligand-activated specific transcript 3) (Proteasome chaperone homolog 2) (Pba2) (Tumor necrosis factor superfamily member 5-induced protein 1)	Psmg2 Clast3 Tnfsf5ip1	Mus musculus (Mouse)
P82198	0.086595094	14.6808906	0.554610705	0.590345504	0.643276454	-7.596162452	reviewed	BGH3_MOUSE	Transforming growth factor-beta-induced protein ig-h3 (Beta ig-h3)	Tgfbi	Mus musculus (Mouse)
Q8R3K3	0.056590636	13.58773352	0.553871643	0.590834018	0.64362843	-7.596596567	reviewed	PTCD2_MOUSE	Pentatricopeptide repeat-containing protein 2, mitochondrial	Ptcd2	Mus musculus (Mouse)
Q80YA7	-0.055922461	12.2380218	-0.552760947	0.591568576	0.644248164	-7.597247946	reviewed	DPP8_MOUSE	Dipeptidyl peptidase 8 (DP8) (EC 3.4.14.5) (Dipeptidyl peptidase VIII) (DPP VIII)	Dpp8	Mus musculus (Mouse)
Q04519	-0.047473613	12.051517	-0.550011396	0.593389053	0.646049839	-7.598855129	reviewed	ASM_MOUSE	Sphingomyelin phosphodiesterase (EC 3.1.4.12) (EC 3.1.4.3) (Acid sphingomyelinase) (ASMase) [Cleaved into: Sphingomyelin phosphodiesterase, processed form]	Smpd1 Asm	Mus musculus (Mouse)
Q9D9V3	0.156059258	15.2132397	0.543610656	0.5976383	0.65049408	-7.602567144	reviewed	ECHD1_MOUSE	Ethylmalonyl-CoA decarboxylase (EC 4.1.1.94) (Enoyl-CoA hydratase domain-containing protein 1) (Methylmalonyl-CoA decarboxylase) (MMCD)	Echdc1	Mus musculus (Mouse)
Q8BI84	-0.031972877	15.45010829	-0.541944228	0.598747176	0.651518681	-7.603526813	reviewed	TGO1_MOUSE	Transport and Golgi organization protein 1 homolog (TANGO1) (Melanoma inhibitory activity protein 3)	Mia3 Kiaa0268 Tango	Mus musculus (Mouse)
Q8CGA0	0.027191158	15.90861909	0.541299665	0.599176367	0.651694269	-7.603897258	reviewed	PPM1F_MOUSE	Protein phosphatase 1F (EC 3.1.3.16) (Ca(2+)/calmodulin-dependent protein kinase phosphatase) (CaM-kinase phosphatase) (CaMKPase)	Ppm1f	Mus musculus (Mouse)
Q6ZWV3	-0.076649122	20.22198524	-0.541198582	0.599243689	0.651694269	-7.603955314	reviewed	RL10_MOUSE	Large ribosomal subunit protein uL16 (60S ribosomal protein L10) (Protein QM homolog) (Ribosomal protein L10)	Rpl10 Qm	Mus musculus (Mouse)
Q91W18	-0.037073468	10.86698036	-0.540667901	0.599597191	0.651896415	-7.604259941	reviewed	TDRD3_MOUSE	Tudor domain-containing protein 3	Tdrd3	Mus musculus (Mouse)
P47802	0.038482797	18.05322154	0.539024528	0.600692572	0.65290481	-7.60520149	reviewed	MTX1_MOUSE	Metaxin-1 (Mitochondrial outer membrane import complex protein 1)	Mtx1 Mtx Mtxn	Mus musculus (Mouse)
P56183	0.058203955	14.30088589	0.538597112	0.600977632	0.653032135	-7.605445926	reviewed	RRP1_MOUSE	Ribosomal RNA processing protein 1 homolog A (Novel nuclear protein 1) (NNP-1) (Nucleolar protein Nop52) (RRP1-like protein)	Rrp1 Nnp1	Mus musculus (Mouse)
P63005	-0.026201045	19.28643205	-0.53791063	0.601435621	0.653347243	-7.605838137	reviewed	LIS1_MOUSE	Platelet-activating factor acetylhydrolase IB subunit beta (Lissencephaly-1 protein) (LIS-1) (PAF acetylhydrolase 45 kDa subunit) (PAF-AH 45 kDa subunit) (PAF-AH alpha) (PAFAH alpha)	Pafah1b1 Lis-1 Lis1 Pafaha	Mus musculus (Mouse)
Q8BTM8	-0.052206651	19.65496025	-0.537068488	0.601997705	0.653775223	-7.606318634	reviewed	FLNA_MOUSE	Filamin-A (FLN-A) (Actin-binding protein 280) (ABP-280) (Alpha-filamin) (Endothelial actin-binding protein) (Filamin-1) (Non-muscle filamin)	Flna Fln Fln1	Mus musculus (Mouse)
Q5I012	0.041019485	14.88401603	0.535389201	0.603119342	0.654723795	-7.607274644	reviewed	S38AA_MOUSE	Solute carrier family 38 member 10 (Amino acid transporter SLC38A10)	Slc38a10	Mus musculus (Mouse)
O55029	0.025534461	17.62583548	0.535024581	0.603363024	0.654723795	-7.607481846	reviewed	COPB2_MOUSE	Coatomer subunit beta' (Beta'-coat protein) (Beta'-COP) (p102)	Copb2	Mus musculus (Mouse)
Q3TQI7	-0.035274145	13.54462603	-0.535004852	0.60337621	0.654723795	-7.607493053	reviewed	TLS1_MOUSE	Splicing factor C9orf78 homolog		Mus musculus (Mouse)
Q925E7	0.046989667	13.96263156	0.532899906	0.60478398	0.656068312	-7.608686562	reviewed	2ABD_MOUSE	Serine/threonine-protein phosphatase 2A 55 kDa regulatory subunit B delta isoform (PP2A subunit B isoform B55-delta) (PP2A subunit B isoform PR55-delta) (PP2A subunit B isoform R2-delta) (PP2A subunit B isoform delta)	Ppp2r2d D7Ertd753e Kiaa1541	Mus musculus (Mouse)
P35123	-0.029822569	13.24630725	-0.532225172	0.605235592	0.65637513	-7.609068193	reviewed	UBP4_MOUSE	Ubiquitin carboxyl-terminal hydrolase 4 (EC 3.4.19.12) (Deubiquitinating enzyme 4) (Ubiquitin thioesterase 4) (Ubiquitin-specific-processing protease 4) (Ubiquitous nuclear protein)	Usp4 Unp	Mus musculus (Mouse)
Q8C8U0	0.050250486	13.17553218	0.531780135	0.605533558	0.656515196	-7.609319655	reviewed	LIPB1_MOUSE	Liprin-beta-1 (Protein tyrosine phosphatase receptor type f polypeptide-interacting protein-binding protein 1) (PTPRF-interacting protein-binding protein 1)	Ppfibp1 Kiaa1230	Mus musculus (Mouse)
Q8BJS4	-0.040128383	16.15083223	-0.530694879	0.606260486	0.657120131	-7.609932027	reviewed	SUN2_MOUSE	SUN domain-containing protein 2 (Protein unc-84 homolog B) (Sad1/unc-84 protein-like 2)	Sun2 Unc84b	Mus musculus (Mouse)
Q60823	-0.040077531	15.81010625	-0.527939203	0.608108296	0.658939304	-7.61148162	reviewed	AKT2_MOUSE	RAC-beta serine/threonine-protein kinase (EC 2.7.11.1) (Protein kinase Akt-2) (Protein kinase B beta) (PKB beta) (RAC-PK-beta)	Akt2	Mus musculus (Mouse)
Q99PL5	-0.036634858	21.06275887	-0.52762635	0.608318261	0.658983208	-7.611657062	reviewed	RRBP1_MOUSE	Ribosome-binding protein 1 (Ribosome receptor protein) (RRp) (mRRp)	Rrbp1	Mus musculus (Mouse)
P19973	0.208469634	18.52425659	0.525400422	0.609813204	0.660418699	-7.612902463	reviewed	LSP1_MOUSE	Lymphocyte-specific protein 1 (52 kDa phosphoprotein) (pp52) (Lymphocyte-specific antigen WP34) (S37 protein)	Lsp1 Pp52 S37 Wp34	Mus musculus (Mouse)
Q8BGR9	0.05001665	13.98120124	0.522633686	0.611673952	0.662249443	-7.614443468	reviewed	UBCP1_MOUSE	Ubiquitin-like domain-containing CTD phosphatase 1 (EC 3.1.3.16) (Nuclear proteasome inhibitor UBLCP1)	Ublcp1	Mus musculus (Mouse)
Q9CYG7	0.115465384	16.55432419	0.520394381	0.613182081	0.663697498	-7.615685039	reviewed	TOM34_MOUSE	Mitochondrial import receptor subunit TOM34 (Translocase of outer membrane 34 kDa subunit)	Tomm34	Mus musculus (Mouse)
Q80W49-2	-0.052261183	15.33649664	-0.518648445	0.614359235	0.664786607	-7.616649546	reviewed	CRBG3_MOUSE	Beta/gamma crystallin domain-containing protein 3	Crybg3	Mus musculus (Mouse)
Q9JI75	-0.023844085	15.42833127	-0.518025111	0.614779777	0.665056621	-7.616993146	reviewed	NQO2_MOUSE	Ribosyldihydronicotinamide dehydrogenase [quinone] (EC 1.10.5.1) (NRH dehydrogenase [quinone] 2) (NRH:quinone oxidoreductase 2) (Quinone reductase 2) (QR2)	Nqo2 Nmor2	Mus musculus (Mouse)
B1AZP2	-0.059308416	13.46957596	-0.516125809	0.616062065	0.666258446	-7.618037674	reviewed	DLGP4_MOUSE	Disks large-associated protein 4 (DAP-4) (PSD-95/SAP90-binding protein 4) (SAP90/PSD-95-associated protein 4) (SAPAP-4)	Dlgap4 Kiaa0964 Sapap4	Mus musculus (Mouse)
Q8C142	0.062755913	12.53458322	0.514216835	0.617352234	0.667468123	-7.619083838	reviewed	ARH_MOUSE	Low density lipoprotein receptor adapter protein 1 (Autosomal recessive hypercholesterolemia protein homolog)	Ldlrap1 Arh	Mus musculus (Mouse)
P26041	0.023047368	20.79700146	0.51395851	0.617526925	0.667471431	-7.619225123	reviewed	MOES_MOUSE	Moesin (Membrane-organizing extension spike protein)	Msn	Mus musculus (Mouse)
Q8C3X8	-0.048577612	13.48784026	-0.513272901	0.617990685	0.6677871	-7.619599773	reviewed	LMF2_MOUSE	Lipase maturation factor 2 (Transmembrane protein 112B) (Transmembrane protein 153)	Lmf2 Tmem112b Tmem153	Mus musculus (Mouse)
Q80VJ2	0.028437395	16.95953842	0.511280552	0.619339337	0.669058523	-7.620685784	reviewed	SRA1_MOUSE	Steroid receptor RNA activator 1 (Steroid receptor RNA activator protein) (SRAP)	Sra1	Mus musculus (Mouse)
D3YXG0	-0.054245579	15.91432503	-0.509413556	0.620604467	0.670239037	-7.621699812	reviewed	HMCN1_MOUSE	Hemicentin-1 (Fibulin-6) (FIBL-6)	Hmcn1	Mus musculus (Mouse)
Q9QYX7	-0.051433726	16.24077928	-0.507890343	0.62163759	0.671168403	-7.6225245	reviewed	PCLO_MOUSE	Protein piccolo (Aczonin) (Brain-derived HLMN protein) (Multidomain presynaptic cytomatrix protein)	Pclo Acz	Mus musculus (Mouse)
Q8CBW3	0.052348685	14.21133909	0.506218829	0.62277228	0.672206882	-7.623426769	reviewed	ABI1_MOUSE	Abl interactor 1 (Abelson interactor 1) (Abi-1) (Ablphilin-1) (Eps8 SH3 domain-binding protein) (Eps8-binding protein) (Spectrin SH3 domain-binding protein 1) (e3B1)	Abi1 Ssh3bp1	Mus musculus (Mouse)
P53994	0.037102892	19.93368913	0.504928365	0.623648999	0.672794868	-7.62412141	reviewed	RAB2A_MOUSE	Ras-related protein Rab-2A (EC 3.6.5.2)	Rab2a Rab2	Mus musculus (Mouse)
Q9D114	0.047104157	17.51323256	0.504907728	0.623663024	0.672794868	-7.624132504	reviewed	MESH1_MOUSE	Guanosine-3',5'-bis(diphosphate) 3'-pyrophosphohydrolase MESH1 (EC 3.1.7.2) (HD domain-containing protein 3) (Metazoan SpoT homolog 1) (MESH1) (Penta-phosphate guanosine-3'-pyrophosphohydrolase) ((ppGpp)ase)	Hddc3 Mesh1	Mus musculus (Mouse)
P61963	0.026460487	11.69373654	0.502142989	0.625543412	0.674636253	-7.625614974	reviewed	DCAF7_MOUSE	DDB1- and CUL4-associated factor 7 (WD repeat-containing protein 68) (WD repeat-containing protein An11 homolog)	Dcaf7 Han11 Wdr68	Mus musculus (Mouse)
O88952	-0.027825854	17.24667438	-0.495173635	0.630295838	0.679573195	-7.629317479	reviewed	LIN7C_MOUSE	Protein lin-7 homolog C (Lin-7C) (mLin7C) (Mammalian lin-seven protein 3) (MALS-3) (Vertebrate lin-7 homolog 3) (Veli-3)	Lin7c Mals3 Veli3	Mus musculus (Mouse)
Q6ZQB6	0.043023257	14.36834941	0.490177975	0.6337132	0.683068357	-7.631941006	reviewed	VIP2_MOUSE	Inositol hexakisphosphate and diphosphoinositol-pentakisphosphate kinase 2 (EC 2.7.4.24) (Diphosphoinositol pentakisphosphate kinase 2) (Histidine acid phosphatase domain-containing protein 1) (InsP6 and PP-IP5 kinase 2) (VIP1 homolog 2) (mmVIP2)	Ppip5k2 Hisppd1 Kiaa0433 Vip2	Mus musculus (Mouse)
Q6ZWX6	-0.024256447	18.79522096	-0.489225688	0.634365645	0.683582154	-7.632438222	reviewed	IF2A_MOUSE	Eukaryotic translation initiation factor 2 subunit 1 (Eukaryotic translation initiation factor 2 subunit alpha) (eIF-2-alpha) (eIF-2A) (eIF-2alpha) (eIF2-alpha)	Eif2s1 Eif2a	Mus musculus (Mouse)
P61164	0.034223477	17.68009977	0.487323018	0.635670202	0.684798176	-7.633428888	reviewed	ACTZ_MOUSE	Alpha-centractin (Centractin) (ARP1) (Actin-RPV) (Centrosome-associated actin homolog)	Actr1a Ctrn1	Mus musculus (Mouse)
O70624	0.064341632	14.77391165	0.486747569	0.636065011	0.685033738	-7.633727781	reviewed	MYOC_MOUSE	Myocilin (Trabecular meshwork-induced glucocorticoid response protein) [Cleaved into: Myocilin, N-terminal fragment (Myocilin 20 kDa N-terminal fragment); Myocilin, C-terminal fragment (Myocilin 35 kDa N-terminal fragment)]	Myoc Tigr	Mus musculus (Mouse)
Q6ZQK5	-0.129255195	13.70558445	-0.482333941	0.639097072	0.68810867	-7.636009003	reviewed	ACAP2_MOUSE	Arf-GAP with coiled-coil, ANK repeat and PH domain-containing protein 2 (Centaurin-beta-2) (Cnt-b2)	Acap2 Centb2 Kiaa0041	Mus musculus (Mouse)
Q8BP40	-0.05602861	15.87051314	-0.481261291	0.639835003	0.688672001	-7.636560405	reviewed	PPA6_MOUSE	Lysophosphatidic acid phosphatase type 6 (EC 3.1.3.2) (Acid phosphatase 6, lysophosphatidic) (Acid phosphatase-like protein 1) (PACPL1)	Acp6 Acpl1 Lpap	Mus musculus (Mouse)
Q9D187	-0.03928685	13.92036153	-0.480982831	0.640026636	0.688672001	-7.636703356	reviewed	CIA2B_MOUSE	Cytosolic iron-sulfur assembly component 2B (Mitotic spindle-associated MMXD complex subunit MIP18)	Ciao2b Fam96b Mip18	Mus musculus (Mouse)
Q05144	0.269896233	17.56588309	0.480801378	0.640151526	0.688672001	-7.636796465	reviewed	RAC2_MOUSE	Ras-related C3 botulinum toxin substrate 2 (EC 3.6.5.2) (Protein EN-7) (p21-Rac2)	Rac2	Mus musculus (Mouse)
Q63961	0.048865575	16.14086026	0.476194569	0.643326156	0.691886122	-7.639149071	reviewed	EGLN_MOUSE	Endoglin (Cell surface MJ7/18 antigen) (CD antigen CD105)	Eng Edg	Mus musculus (Mouse)
Q8R5H1	-0.034031072	14.91447418	-0.475927315	0.643510555	0.691886122	-7.639284886	reviewed	UBP15_MOUSE	Ubiquitin carboxyl-terminal hydrolase 15 (EC 3.4.19.12) (Deubiquitinating enzyme 15) (Ubiquitin thioesterase 15) (Ubiquitin-specific-processing protease 15)	Usp15 Kiaa0529	Mus musculus (Mouse)
Q9D5V6	-0.052235052	13.26287049	-0.475692023	0.643672921	0.691886122	-7.639404397	reviewed	SYAP1_MOUSE	Synapse-associated protein 1 (BSD domain-containing signal transducer and Akt interactor protein) (BSTA)	Syap1	Mus musculus (Mouse)
O08582	0.026322266	16.93100388	0.474448873	0.644531095	0.692608133	-7.640034887	reviewed	GTPB1_MOUSE	GTP-binding protein 1 (G-protein 1) (GP-1) (GP1)	Gtpbp1 Gtpbp	Mus musculus (Mouse)
P97496	0.024843521	8.355664722	0.474203121	0.644700808	0.692608133	-7.640159338	reviewed	SMRC1_MOUSE	SWI/SNF complex subunit SMARCC1 (BRG1-associated factor 155) (SWI/SNF complex 155 kDa subunit) (SWI/SNF-related matrix-associated actin-dependent regulator of chromatin subfamily C member 1) (SWI3-related protein) (BAF155)	Smarcc1 Baf155 Srg3	Mus musculus (Mouse)
Q99JP6	0.049145119	13.37727915	0.473817142	0.644967402	0.692703183	-7.640354676	reviewed	HOME3_MOUSE	Homer protein homolog 3 (Homer-3)	Homer3	Mus musculus (Mouse)
Q9JJK2	-0.037402647	13.70692863	-0.470461236	0.647287501	0.695003063	-7.642046615	reviewed	LANC2_MOUSE	LanC-like protein 2 (Testis-specific adriamycin sensitivity protein)	Lancl2 Tasp	Mus musculus (Mouse)
P39447	-0.034058711	17.14082774	-0.468950159	0.648333464	0.695823025	-7.642804682	reviewed	ZO1_MOUSE	Tight junction protein 1 (Tight junction protein ZO-1) (Zona occludens protein 1) (Zonula occludens protein 1)	Tjp1 Zo1	Mus musculus (Mouse)
Q9Z1F6	0.07855643	15.27346513	0.468583951	0.648587072	0.695823025	-7.642988046	reviewed	CNMD_MOUSE	Leukocyte cell-derived chemotaxin 1 (Chondromodulin) [Cleaved into: Chondrosurfactant protein (CH-SP); Chondromodulin-1 (Chondromodulin-I) (ChM-I)]	Cnmd Chmi Lect1	Mus musculus (Mouse)
Q8BTY1	0.066510728	14.65167034	0.46858271	0.648587931	0.695823025	-7.642988667	reviewed	KAT1_MOUSE	Kynurenine--oxoglutarate transaminase 1 (EC 2.6.1.7) (Cysteine-S-conjugate beta-lyase) (EC 4.4.1.13) (Glutamine transaminase K) (GTK) (Glutamine--phenylpyruvate transaminase) (EC 2.6.1.64) (Kynurenine aminotransferase 1) (Kynurenine aminotransferase I) (KATI) (Kynurenine--oxoglutarate transaminase I)	Kyat1 Ccbl1 Kat	Mus musculus (Mouse)
Q6NWW9	0.116986944	15.24589098	0.46626091	0.650196915	0.697356812	-7.64414801	reviewed	FND3B_MOUSE	Fibronectin type III domain-containing protein 3B (Factor for adipocyte differentiation 104) (HCV NS5A-binding protein 37)	Fndc3b Fad104 Kiaa4164 Ns5abp37	Mus musculus (Mouse)
Q9R1J0	-0.036725505	13.56120908	-0.465365391	0.650818	0.697830494	-7.64459369	reviewed	NSDHL_MOUSE	Sterol-4-alpha-carboxylate 3-dehydrogenase, decarboxylating (EC 1.1.1.170)	Nsdhl	Mus musculus (Mouse)
Q8CI08	0.02044191	18.50297159	0.464333019	0.651534341	0.698406023	-7.645106457	reviewed	SLAI2_MOUSE	SLAIN motif-containing protein 2	Slain2 Kiaa1458	Mus musculus (Mouse)
P52196	-0.030720999	17.56206392	-0.463120956	0.652375837	0.699115357	-7.645707078	reviewed	THTR_MOUSE	Thiosulfate sulfurtransferase (EC 2.8.1.1) (Rhodanese)	Tst	Mus musculus (Mouse)
P49710	0.132875134	12.08414223	0.462558381	0.652766586	0.699341392	-7.645985341	reviewed	HCLS1_MOUSE	Hematopoietic lineage cell-specific protein (Hematopoietic cell-specific LYN substrate 1) (LckBP1)	Hcls1 Hs1	Mus musculus (Mouse)
P18572	0.023988282	20.97434397	0.461918392	0.653211237	0.699625035	-7.6463015	reviewed	BASI_MOUSE	Basigin (Basic immunoglobulin superfamily) (HT7 antigen) (Membrane glycoprotein gp42) (CD antigen CD147)	Bsg	Mus musculus (Mouse)
Q6PD31	0.077270297	14.37190452	0.45874802	0.65541602	0.7017932	-7.647861476	reviewed	TRAK1_MOUSE	Trafficking kinesin-binding protein 1 (Protein Milton)	Trak1	Mus musculus (Mouse)
Q99ME9	0.055040426	13.05711882	0.457376985	0.656370549	0.702621818	-7.64853289	reviewed	GTPB4_MOUSE	GTP-binding protein 4 (Chronic renal failure gene protein) (GTP-binding protein NGB) (Nucleolar GTP-binding protein 1)	Gtpbp4 Crfg Nog1	Mus musculus (Mouse)
Q7TQK5	-0.046449825	13.92940186	-0.456895396	0.656705989	0.702787449	-7.648768271	reviewed	CCD93_MOUSE	Coiled-coil domain-containing protein 93	Ccdc93	Mus musculus (Mouse)
P06330	-0.071687058	16.39029476	-0.455563992	0.657633759	0.703586709	-7.649417766	reviewed	HVM51_MOUSE	Ig heavy chain V region AC38 205.12		Mus musculus (Mouse)
Q3TCH7	0.023094552	15.11602445	0.454285998	0.658524877	0.704346328	-7.65003949	reviewed	CUL4A_MOUSE	Cullin-4A (CUL-4A)	Cul4a	Mus musculus (Mouse)
O35682	-0.033052154	18.83011474	-0.452492319	0.659776509	0.705491021	-7.65090925	reviewed	MYADM_MOUSE	Myeloid-associated differentiation marker (Myeloid up-regulated protein)	Myadm Mug	Mus musculus (Mouse)
Q8C407	-0.032451775	16.64308183	-0.449156323	0.662107262	0.707788659	-7.652518069	reviewed	YIPF4_MOUSE	Protein YIPF4 (YIP1 family member 4)	Yipf4	Mus musculus (Mouse)
Q60876	-0.067659108	16.64066359	-0.448825827	0.662338374	0.707841148	-7.65267683	reviewed	4EBP1_MOUSE	Eukaryotic translation initiation factor 4E-binding protein 1 (4E-BP1) (eIF4E-binding protein 1) (Phosphorylated heat- and acid-stable protein regulated by insulin 1) (PHAS-I)	Eif4ebp1	Mus musculus (Mouse)
P51150	0.024692313	21.18001095	0.448476617	0.662582612	0.707907631	-7.652844458	reviewed	RAB7A_MOUSE	Ras-related protein Rab-7a (EC 3.6.5.2)	Rab7a Rab7	Mus musculus (Mouse)
Q3B7Z2	0.023550555	18.11458673	0.443147498	0.666314874	0.711699683	-7.655386936	reviewed	OSBP1_MOUSE	Oxysterol-binding protein 1	Osbp Kiaa4220	Mus musculus (Mouse)
Q6ZWY3	-0.038603816	20.2450371	-0.442460481	0.666796719	0.712018792	-7.655712573	reviewed	RS27L_MOUSE	Small ribosomal subunit protein eS27-like (40S ribosomal protein S27-like)	Rps27l	Mus musculus (Mouse)
Q9ERA6	0.074800298	14.57016852	0.440306015	0.668308788	0.713437518	-7.656730601	reviewed	TFP11_MOUSE	Tuftelin-interacting protein 11 (Septin and tuftelin-interacting protein 1) (STIP-1) (Tuftelin-interacting protein 39)	Tfip11 Stip Tip39	Mus musculus (Mouse)
Q923A2	0.054496023	14.4132033	0.437774217	0.670087647	0.715140192	-7.657920796	reviewed	SPDLY_MOUSE	Protein Spindly (Coiled-coil domain-containing protein 99) (Spindle apparatus coiled-coil domain-containing protein 1)	Spdl1 Ccdc99	Mus musculus (Mouse)
Q9CQE1	0.044522386	14.26538673	0.437100723	0.670561205	0.715449253	-7.658236288	reviewed	NPS3B_MOUSE	Protein NipSnap homolog 3B (NipSnap3B) (NipSnap-related protein) (Protein NipSnap homolog 3A) (NipSnap3A)	Nipsnap3b Nipsnap3a	Mus musculus (Mouse)
Q8C522	-0.068336318	14.78605542	-0.435179835	0.671912673	0.716694566	-7.659133537	reviewed	ENDD1_MOUSE	Endonuclease domain-containing 1 protein (EC 3.1.30.-)	Endod1 Kiaa0830	Mus musculus (Mouse)
Q9WUK4	-0.077401574	14.23597032	-0.430479851	0.67522452	0.720029656	-7.661312804	reviewed	RFC2_MOUSE	Replication factor C subunit 2 (Activator 1 40 kDa subunit) (A1 40 kDa subunit) (Activator 1 subunit 2) (Replication factor C 40 kDa subunit) (RF-C 40 kDa subunit) (RFC40)	Rfc2	Mus musculus (Mouse)
Q8R5A0	0.039906093	16.76570813	0.429084862	0.676208888	0.720881679	-7.661955225	reviewed	SMYD2_MOUSE	N-lysine methyltransferase SMYD2 (EC 2.1.1.-) (Histone methyltransferase SMYD2) (EC 2.1.1.354) (SET and MYND domain-containing protein 2)	Smyd2	Mus musculus (Mouse)
Q3U2A8	0.044983915	11.02221261	0.428695749	0.676483576	0.720976878	-7.662134059	reviewed	SYVM_MOUSE	Valine--tRNA ligase, mitochondrial (EC 6.1.1.9) (Valyl-tRNA synthetase) (ValRS)	Vars2 Kiaa1885 Vars2l	Mus musculus (Mouse)
Q9Z2G6	0.029615804	14.5238807	0.427940688	0.677016742	0.721232151	-7.662480635	reviewed	SE1L1_MOUSE	Protein sel-1 homolog 1 (Suppressor of lin-12-like protein 1) (Sel-1L)	Sel1l Sel1h	Mus musculus (Mouse)
P47809	-0.021285993	16.29328088	-0.42764114	0.6772283100000001	0.721232151	-7.662617965	reviewed	MP2K4_MOUSE	Dual specificity mitogen-activated protein kinase kinase 4 (MAP kinase kinase 4) (MAPKK 4) (EC 2.7.12.2) (C-JUN N-terminal kinase kinase 1) (JNK kinase 1) (JNKK 1) (JNK-activating kinase 1) (MAPK/ERK kinase 4) (MEK 4) (SAPK/ERK kinase 1) (SEK1)	Map2k4 Jnkk1 Mek4 Mkk4 Prkmk4 Sek1 Serk1 Skk1	Mus musculus (Mouse)
Q9CPX6	0.048519727	13.55216325	0.427568728	0.677279459	0.721232151	-7.662651149	reviewed	ATG3_MOUSE	Ubiquitin-like-conjugating enzyme ATG3 (EC 2.3.2.-) (Autophagy-related protein 3) (APG3-like)	Atg3 Apg3l	Mus musculus (Mouse)
Q91ZN5	0.044195764	13.58121768	0.426865861	0.677776019	0.721563356	-7.662972965	reviewed	S35B2_MOUSE	Adenosine 3'-phospho 5'-phosphosulfate transporter 1 (Solute carrier family 35 member B2)	Slc35b2 J207	Mus musculus (Mouse)
Q9QXM1	0.048217292	11.07495368	0.423490409	0.680162931	0.723906305	-7.664511323	reviewed	JMY_MOUSE	Junction-mediating and -regulatory protein	Jmy	Mus musculus (Mouse)
Q9EQ80	0.019473894	16.92957839	0.42240892	0.68092847	0.724522796	-7.66500171	reviewed	NIF3L_MOUSE	NIF3-like protein 1	Nif3l1	Mus musculus (Mouse)
Q9D8B3	0.146148943	19.0660587	0.419565451	0.682943029	0.726467571	-7.666285255	reviewed	CHM4B_MOUSE	Charged multivesicular body protein 4b (Chromatin-modifying protein 4b) (CHMP4b)	Chmp4b	Mus musculus (Mouse)
Q9CQM9	0.017418507	18.05139442	0.418150905	0.683946178	0.727335709	-7.666920655	reviewed	GLRX3_MOUSE	Glutaredoxin-3 (PKC-interacting cousin of thioredoxin) (PICOT) (PKC-theta-interacting protein) (PKCq-interacting protein) (Thioredoxin-like protein 2)	Glrx3 Picot Txnl2	Mus musculus (Mouse)
Q99LM2	-0.143466528	11.19632288	-0.417113144	0.68468253	0.727919726	-7.667385486	reviewed	CK5P3_MOUSE	CDK5 regulatory subunit-associated protein 3	Cdk5rap3	Mus musculus (Mouse)
Q9JJR8	0.093325238	16.17691623	0.416592061	0.685052398	0.728113904	-7.667618467	reviewed	TMM9B_MOUSE	Transmembrane protein 9B	Tmem9b	Mus musculus (Mouse)
Q9QXT0	-0.029722755	19.13306947	-0.415561555	0.685784111	0.728692461	-7.668078383	reviewed	CNPY2_MOUSE	Protein canopy homolog 2 (MIR-interacting saposin-like protein) (Putative secreted protein ZSIG9) (Transmembrane protein 4)	Cnpy2 Msap Tmem4 Zsig9	Mus musculus (Mouse)
Q6ZQ08	-0.02458273	15.82896411	-0.412091714	0.688250353	0.731113254	-7.669618863	reviewed	CNOT1_MOUSE	CCR4-NOT transcription complex subunit 1 (CCR4-associated factor 1)	Cnot1 Kiaa1007	Mus musculus (Mouse)
Q78XF5	0.085838708	16.87414059	0.409819359	0.689867521	0.732631018	-7.670620919	reviewed	OSTC_MOUSE	Oligosaccharyltransferase complex subunit OSTC	Ostc	Mus musculus (Mouse)
Q9CZ44	-0.018326195	22.11694016	-0.409006232	0.690446593	0.73304581	-7.670978184	reviewed	NSF1C_MOUSE	NSFL1 cofactor p47 (p97 cofactor p47)	Nsfl1c	Mus musculus (Mouse)
Q5HZI1	-0.026934133	13.86773408	-0.408563358	0.690762075	0.733180598	-7.671172481	reviewed	MTUS1_MOUSE	Microtubule-associated tumor suppressor 1 homolog (AT2 receptor-binding protein) (Angiotensin-II type 2 receptor-interacting protein) (Coiled-coiled tumor suppressor gene 1 protein) (Mitochondrial tumor suppressor 1 homolog)	Mtus1 Atbp Atip Cctsg1 Kiaa1288 Mtsg1	Mus musculus (Mouse)
Q8K0F1	0.029212436	13.7994915	0.408290992	0.690956126	0.73318646	-7.671291871	reviewed	TBC23_MOUSE	TBC1 domain family member 23	Tbc1d23	Mus musculus (Mouse)
Q9R0M4	0.035094839	13.82734256	0.406076108	0.692535011	0.73466139	-7.67225989	reviewed	PODXL_MOUSE	Podocalyxin (Podocalyxin-like protein 1) (PC) (PCLP-1)	Podxl Pclp1	Mus musculus (Mouse)
O70456	0.032177137	15.39889461	0.405154664	0.693192314	0.735016949	-7.672661103	reviewed	1433S_MOUSE	14-3-3 protein sigma (Stratifin)	Sfn Mkrn3	Mus musculus (Mouse)
Q8CH25	0.039155604	15.45214398	0.405076367	0.693248179	0.735016949	-7.672695154	reviewed	SLTM_MOUSE	SAFB-like transcription modulator (Modulator of estrogen-induced transcription) (SAF-like transcription modulator)	Sltm Met	Mus musculus (Mouse)
Q811D0	-0.027675335	13.75757416	-0.402840055	0.694844583	0.736508744	-7.673665025	reviewed	DLG1_MOUSE	Disks large homolog 1 (Embryo-dlg/synapse-associated protein 97) (E-dlg/SAP97) (Synapse-associated protein 97) (SAP-97) (SAP97)	Dlg1 Dlgh1	Mus musculus (Mouse)
Q8K596	0.091103404	13.88567587	0.399838629	0.696989598	0.738581076	-7.674958527	reviewed	NAC2_MOUSE	Sodium/calcium exchanger 2 (Na(+)/Ca(2+)-exchange protein 2) (Solute carrier family 8 member 2)	Slc8a2 Ncx2	Mus musculus (Mouse)
Q9CX60	0.052904114	18.19930098	0.39888239	0.697673573	0.739104474	-7.675368657	reviewed	LBH_MOUSE	Protein LBH (Limb bud and heart-expressed protein)	Lbh	Mus musculus (Mouse)
P21279	-0.030828334	12.74666958	-0.393990261	0.701177172	0.74261384	-7.677451961	reviewed	GNAQ_MOUSE	Guanine nucleotide-binding protein G(q) subunit alpha (EC 3.6.5.-) (Guanine nucleotide-binding protein alpha-q)	Gnaq	Mus musculus (Mouse)
Q8R5A6	-0.047742903	13.48347552	-0.391527147	0.70294394	0.744282326	-7.678491417	reviewed	TB22A_MOUSE	TBC1 domain family member 22A	Tbc1d22a D15Ertd781e	Mus musculus (Mouse)
Q99JI6	-0.039678707	20.57213734	-0.388852406	0.704864585	0.746112785	-7.679613002	reviewed	RAP1B_MOUSE	Ras-related protein Rap-1b (EC 3.6.5.2) (GTP-binding protein smg p21B)	Rap1b	Mus musculus (Mouse)
Q08024	-0.047410161	16.29012826	-0.387943439	0.705517775	0.746600987	-7.679992452	reviewed	PEBB_MOUSE	Core-binding factor subunit beta (CBF-beta) (Polyomavirus enhancer-binding protein 2 beta subunit) (PEA2-beta) (PEBP2-beta) (SL3-3 enhancer factor 1 subunit beta) (SL3/AKV core-binding factor beta subunit)	Cbfb Pebp2b Pebpb2	Mus musculus (Mouse)
Q64735	-0.026063734	13.60250521	-0.386063666	0.70686938	0.747827807	-7.680774426	reviewed	CR1L_MOUSE	Complement component receptor 1-like protein (Complement regulatory protein Crry) (Protein p65)	Cr1l Crry Cry	Mus musculus (Mouse)
P27601	0.037407095	18.42964087	0.381845462	0.709906216	0.750836355	-7.682515719	reviewed	GNA13_MOUSE	Guanine nucleotide-binding protein subunit alpha-13 (G alpha-13) (G-protein subunit alpha-13)	Gna13 Gna-13	Mus musculus (Mouse)
Q61543	-0.023410208	17.22005189	-0.381046578	0.710481957	0.751240982	-7.682843404	reviewed	GSLG1_MOUSE	Golgi apparatus protein 1 (E-selectin ligand 1) (ESL-1) (Selel) (Golgi sialoglycoprotein MG-160)	Glg1 Esl1 Mg160 Selel	Mus musculus (Mouse)
E9PVA8	0.02711131	14.84932567	0.377018426	0.71338784	0.754108538	-7.684485484	reviewed	GCN1_MOUSE	Stalled ribosome sensor GCN1 (GCN1 eIF-2-alpha kinase activator homolog) (GCN1-like protein 1) (General control of amino-acid synthesis 1-like protein 1) (Translational activator GCN1)	Gcn1 Gcn1l1	Mus musculus (Mouse)
Q3TWI9	0.042129399	18.1024133	0.374968908	0.714868179	0.75546803	-7.685314447	reviewed	CSCL2_MOUSE	CSC1-like protein 2 (Transmembrane protein 63B)	Tmem63b	Mus musculus (Mouse)
Q9DBG6	0.023220208	18.96524585	0.374201158	0.71542303	0.755733362	-7.685623842	reviewed	RPN2_MOUSE	Dolichyl-diphosphooligosaccharide--protein glycosyltransferase subunit 2 (Dolichyl-diphosphooligosaccharide--protein glycosyltransferase 63 kDa subunit) (Ribophorin II) (RPN-II) (Ribophorin-2)	Rpn2	Mus musculus (Mouse)
Q99P72	-0.025166479	20.48773675	-0.374083739	0.715507904	0.755733362	-7.685671106	reviewed	RTN4_MOUSE	Reticulon-4 (Neurite outgrowth inhibitor) (Nogo protein)	Rtn4 Kiaa0886 Nogo	Mus musculus (Mouse)
Q61578	-0.053694433	14.4443915	-0.370364409	0.718198411	0.758369161	-7.687160751	reviewed	ADRO_MOUSE	NADPH:adrenodoxin oxidoreductase, mitochondrial (AR) (Adrenodoxin reductase) (EC 1.18.1.6) (Ferredoxin--NADP(+) reductase) (Ferredoxin reductase)	Fdxr	Mus musculus (Mouse)
P53612	-0.036825501	12.90949141	-0.369585125	0.71876264	0.758758933	-7.687471026	reviewed	PGTB2_MOUSE	Geranylgeranyl transferase type-2 subunit beta (EC 2.5.1.60) (Geranylgeranyl transferase type II subunit beta) (GGTase-II-beta) (Rab geranyl-geranyltransferase subunit beta) (Rab GG transferase beta) (Rab GGTase beta) (Rab geranylgeranyltransferase subunit beta) (Type II protein geranyl-geranyltransferase subunit beta)	Rabggtb	Mus musculus (Mouse)
Q9DBX2	0.030664525	15.90849957	0.368241006	0.719736243	0.759580529	-7.688004695	reviewed	PHLP_MOUSE	Phosducin-like protein (PHLP)	Pdcl PhLP1	Mus musculus (Mouse)
Q63829	-0.024199402	17.04804567	-0.367192417	0.720496142	0.760176206	-7.68841971	reviewed	COMD3_MOUSE	COMM domain-containing protein 3 (Bmi-1 upstream gene protein) (Bup protein)	Commd3 Bup	Mus musculus (Mouse)
Q5DTX6	-0.026674838	8.524507306	-0.365347222	0.721834096	0.761119802	-7.689147205	reviewed	JCAD_MOUSE	Junctional cadherin 5-associated protein (Junctional protein associated with coronary artery disease) (JCAD)	Jcad Gm328 Kiaa1462	Mus musculus (Mouse)
Q99J95	-0.030923587	14.07230637	-0.365310311	0.72186087	0.761119802	-7.689161721	reviewed	CDK9_MOUSE	Cyclin-dependent kinase 9 (EC 2.7.11.22) (EC 2.7.11.23) (Cell division protein kinase 9)	Cdk9	Mus musculus (Mouse)
P15626	0.059930256	16.76142784	0.36514937	0.721977616	0.761119802	-7.689224999	reviewed	GSTM2_MOUSE	Glutathione S-transferase Mu 2 (EC 2.5.1.18) (GST 5-5) (GST class-mu 2) (Glutathione S-transferase pmGT2)	Gstm2	Mus musculus (Mouse)
Q6RUT7	0.184669601	14.59877769	0.362718963	0.72374153	0.762772577	-7.690177259	reviewed	UQCC4_MOUSE	Ubiquinol-cytochrome c reductase complex assembly factor 4 (Protein CCSMST1)	Uqcc4 Ccsmst1	Mus musculus (Mouse)
Q61029	0.015456593	18.57581382	0.360574677	0.72529918	0.764207128	-7.691012259	reviewed	LAP2B_MOUSE	Lamina-associated polypeptide 2, isoforms beta/delta/epsilon/gamma (Thymopoietin isoforms beta/delta/epsilon/gamma) (TP beta/delta/epsilon/gamma)	Tmpo Lap2	Mus musculus (Mouse)
O35226	0.018456388	19.91772001	0.359223087	0.726281669	0.765035051	-7.691536094	reviewed	PSMD4_MOUSE	26S proteasome non-ATPase regulatory subunit 4 (26S proteasome regulatory subunit RPN10) (26S proteasome regulatory subunit S5A) (Multiubiquitin chain-binding protein)	Psmd4 Mcb1	Mus musculus (Mouse)
Q9JJU8	-0.046189986	19.89935172	-0.357855727	0.727276144	0.765875148	-7.692064085	reviewed	SH3L1_MOUSE	Adapter Sh3bgrl (SH3 domain-binding glutamic acid-rich-like protein 1)	Sh3bgrl	Mus musculus (Mouse)
P16858	0.024376888	24.79161748	0.354603273	0.729643749	0.768160406	-7.693312082	reviewed	G3P_MOUSE	Glyceraldehyde-3-phosphate dehydrogenase (GAPDH) (EC 1.2.1.12) (Peptidyl-cysteine S-nitrosylase GAPDH) (EC 2.6.99.-)	Gapdh Gapd	Mus musculus (Mouse)
P63321	0.028791113	17.29857506	0.350886365	0.732353059	0.770804073	-7.694724659	reviewed	RALA_MOUSE	Ras-related protein Ral-A (EC 3.6.5.2)	Rala Ral Ral-a	Mus musculus (Mouse)
Q6PCP5-2	-0.041925215	16.68449151	-0.349826083	0.733126616	0.771409473	-7.695124942	reviewed	MFF_MOUSE	Mitochondrial fission factor	Mff	Mus musculus (Mouse)
Q69ZS7	0.020028519	14.93991002	0.34747891	0.734840159	0.773003349	-7.696006845	reviewed	HBS1L_MOUSE	HBS1-like protein (EC 3.6.5.-)	Hbs1l Hbs1 Kiaa1038	Mus musculus (Mouse)
Q9D8N2	-0.105081606	13.82140016	-0.347172482	0.735063978	0.773029694	-7.696121551	reviewed	DEN10_MOUSE	DENN domain-containing protein 10 (Protein FAM45A)	Dennd10 Fam45a	Mus musculus (Mouse)
Q76MZ3	0.015261384	20.70693379	0.345392075	0.736364912	0.774188468	-7.696786055	reviewed	2AAA_MOUSE	Serine/threonine-protein phosphatase 2A 65 kDa regulatory subunit A alpha isoform (PP2Aa) (PP2A subunit A isoform PR65-alpha) (PP2A subunit A isoform R1-alpha)	Ppp2r1a	Mus musculus (Mouse)
Q91VI7	0.022046154	19.43918036	0.341286906	0.739367825	0.777135533	-7.698305491	reviewed	RINI_MOUSE	Ribonuclease inhibitor (Ribonuclease/angiogenin inhibitor 1)	Rnh1 Rnh	Mus musculus (Mouse)
Q6PF93	-0.0270859	12.56794027	-0.33927683	0.740839849	0.778472351	-7.69904299	reviewed	PK3C3_MOUSE	Phosphatidylinositol 3-kinase catalytic subunit type 3 (PI3-kinase type 3) (PI3K type 3) (PtdIns-3-kinase type 3) (EC 2.7.1.137) (Phosphoinositide-3-kinase class 3)	Pik3c3 Vps34	Mus musculus (Mouse)
Q9CR95	-0.018573207	14.73049055	-0.338987105	0.741052111	0.778485051	-7.69914894	reviewed	NECP1_MOUSE	Adaptin ear-binding coat-associated protein 1 (NECAP endocytosis-associated protein 1) (NECAP-1)	Necap1	Mus musculus (Mouse)
P17427	0.018908469	16.88422482	0.338574828	0.741354196	0.778592079	-7.699299551	reviewed	AP2A2_MOUSE	AP-2 complex subunit alpha-2 (100 kDa coated vesicle protein C) (Adaptor protein complex AP-2 subunit alpha-2) (Adaptor-related protein complex 2 subunit alpha-2) (Alpha-adaptin C) (Alpha2-adaptin) (Clathrin assembly protein complex 2 alpha-C large chain) (Plasma membrane adaptor HA2/AP2 adaptin alpha C subunit)	Ap2a2 Adtab	Mus musculus (Mouse)
Q8C1A5	-0.014695291	16.62657191	-0.336938584	0.742553563	0.779641146	-7.699895529	reviewed	THOP1_MOUSE	Thimet oligopeptidase (EC 3.4.24.15)	Thop1	Mus musculus (Mouse)
Q8R1V4	0.023667891	19.71600605	0.332986773	0.745453181	0.782474338	-7.701323254	reviewed	TMED4_MOUSE	Transmembrane emp24 domain-containing protein 4 (Endoplasmic reticulum stress-response protein 25) (ERS25) (p24 family protein alpha-3) (p24alpha3) (p26)	Tmed4 Ers25	Mus musculus (Mouse)
P56399	-0.01378153	18.45902541	-0.331306979	0.746686973	0.783557916	-7.701925137	reviewed	UBP5_MOUSE	Ubiquitin carboxyl-terminal hydrolase 5 (EC 3.4.19.12) (Deubiquitinating enzyme 5) (Isopeptidase T) (Ubiquitin thioesterase 5) (Ubiquitin-specific-processing protease 5)	Usp5 Isot	Mus musculus (Mouse)
Q8R1X6	-0.035178939	15.87458587	-0.328311492	0.748888966	0.785656647	-7.702991039	reviewed	SPART_MOUSE	Spartin	Spart Kiaa0610 Spg20	Mus musculus (Mouse)
E9Q876	-0.027823565	11.16900533	-0.32739245	0.749565028	0.786153828	-7.703316165	reviewed	ABCAC_MOUSE	Glucosylceramide transporter ABCA12 (EC 7.6.2.1) (ATP-binding cassette sub-family A member 12)	Abca12	Mus musculus (Mouse)
P63073	-0.016642922	18.01005436	-0.320619969	0.754553718	0.791159015	-7.705684471	reviewed	IF4E_MOUSE	Eukaryotic translation initiation factor 4E (eIF-4E) (eIF4E) (mRNA cap-binding protein) (eIF-4F 25 kDa subunit)	Eif4e	Mus musculus (Mouse)
P35288	-0.036749874	15.63442719	-0.32036178	0.754744137	0.791159015	-7.705773797	reviewed	RAB23_MOUSE	Ras-related protein Rab-23 (Protein open brain) (Rab-15)	Rab23 Opb	Mus musculus (Mouse)
Q8C1D8	0.036250458	11.07919562	0.319049901	0.755711931	0.791755205	-7.706226581	reviewed	IWS1_MOUSE	Protein IWS1 homolog (IWS1-like protein)	Iws1 Iws1l	Mus musculus (Mouse)
Q04736	0.032981363	13.34103284	0.319038882	0.755720062	0.791755205	-7.706230377	reviewed	YES_MOUSE	Tyrosine-protein kinase Yes (EC 2.7.10.2) (Proto-oncogene c-Yes) (p61-Yes)	Yes1 Yes	Mus musculus (Mouse)
P14685	-0.015582806	18.09717662	-0.31493889	0.758747523	0.794712932	-7.707633648	reviewed	PSMD3_MOUSE	26S proteasome non-ATPase regulatory subunit 3 (26S proteasome regulatory subunit RPN3) (26S proteasome regulatory subunit S3) (Proteasome subunit p58) (Transplantation antigen P91A) (Tum-P91A antigen)	Psmd3 P91a Tstap91a	Mus musculus (Mouse)
Q61233	-0.079412277	17.00258158	-0.306595722	0.764921188	0.800963517	-7.710434142	reviewed	PLSL_MOUSE	Plastin-2 (65 kDa macrophage protein) (L-plastin) (Lymphocyte cytosolic protein 1) (LCP-1) (pp65)	Lcp1 Pls2	Mus musculus (Mouse)
Q8CIV8	-0.017693245	13.34680729	-0.301421214	0.768758777	0.804765245	-7.712133902	reviewed	TBCE_MOUSE	Tubulin-specific chaperone E (Tubulin-folding cofactor E)	Tbce	Mus musculus (Mouse)
P30416	0.021116608	19.39235487	0.300716005	0.769282288	0.805096561	-7.712363352	reviewed	FKBP4_MOUSE	Peptidyl-prolyl cis-trans isomerase FKBP4 (PPIase FKBP4) (EC 5.2.1.8) (52 kDa FK506-binding protein) (52 kDa FKBP) (FKBP-52) (59 kDa immunophilin) (p59) (FK506-binding protein 4) (FKBP-4) (FKBP59) (HSP-binding immunophilin) (HBI) (Immunophilin FKBP52) (Rotamase) [Cleaved into: Peptidyl-prolyl cis-trans isomerase FKBP4, N-terminally processed]	Fkbp4 Fkpb52	Mus musculus (Mouse)
Q922D4	-0.015931377	14.85054002	-0.297242284	0.77186275	0.807509334	-7.713485858	reviewed	PP6R3_MOUSE	Serine/threonine-protein phosphatase 6 regulatory subunit 3 (SAPS domain family member 3)	Ppp6r3 D19Ertd703e Kiaa1558 Pp6r3 Saps3	Mus musculus (Mouse)
P45878	-0.023205143	17.2812006	-0.297053584	0.772003009	0.807509334	-7.713546468	reviewed	FKBP2_MOUSE	Peptidyl-prolyl cis-trans isomerase FKBP2 (PPIase FKBP2) (EC 5.2.1.8) (13 kDa FK506-binding protein) (13 kDa FKBP) (FKBP-13) (FK506-binding protein 2) (FKBP-2) (Immunophilin FKBP13) (Rotamase)	Fkbp2 Fkbp13	Mus musculus (Mouse)
Q8K268	-0.017105804	16.01665107	-0.295905157	0.77285681	0.808065557	-7.713914521	reviewed	ABCF3_MOUSE	ATP-binding cassette sub-family F member 3	Abcf3	Mus musculus (Mouse)
Q91VZ6	-0.047047494	11.6278182	-0.295779376	0.77295034	0.808065557	-7.713954746	reviewed	SMAP1_MOUSE	Stromal membrane-associated protein 1	Smap1	Mus musculus (Mouse)
Q9EPB4	-0.029527758	17.28121137	-0.293895892	0.774351356	0.809312664	-7.714555083	reviewed	ASC_MOUSE	Apoptosis-associated speck-like protein containing a CARD (mASC) (PYD and CARD domain-containing protein)	Pycard Asc	Mus musculus (Mouse)
P61202	-0.012888966	17.9293114	-0.291146596	0.776397906	0.811233599	-7.71542461	reviewed	CSN2_MOUSE	COP9 signalosome complex subunit 2 (SGN2) (Signalosome subunit 2) (Alien homolog) (JAB1-containing signalosome subunit 2) (Thyroid receptor-interacting protein 15) (TR-interacting protein 15) (TRIP-15)	Cops2 Csn2 Trip15	Mus musculus (Mouse)
Q8VC88	0.031811087	16.62333293	0.290573625	0.776824645	0.811461467	-7.715604812	reviewed	GRAN_MOUSE	Grancalcin	Gca	Mus musculus (Mouse)
Q61160	-0.022450537	17.17622839	-0.288638151	0.778266718	0.812749535	-7.716210943	reviewed	FADD_MOUSE	FAS-associated death domain protein (FAS-associating death domain-containing protein) (Mediator of receptor induced toxicity)	Fadd Mort1	Mus musculus (Mouse)
Q61576	0.020322907	15.93942617	0.287721396	0.778950075	0.813244789	-7.716496649	reviewed	FKB10_MOUSE	Peptidyl-prolyl cis-trans isomerase FKBP10 (PPIase FKBP10) (EC 5.2.1.8) (65 kDa FK506-binding protein) (65 kDa FKBP) (FKBP-65) (FK506-binding protein 10) (FKBP-10) (Immunophilin FKBP65) (Rotamase)	Fkbp10 Fkbp-rs Fkbp1-rs Fkbp6 Fkbp65 Fkbprp	Mus musculus (Mouse)
O35242	0.027897145	15.61907805	0.285208139	0.780824476	0.814982928	-7.717275315	reviewed	FAN_MOUSE	Protein FAN (Factor associated with neutral sphingomyelinase activation) (Factor associated with N-SMase activation)	Nsmaf Fan	Mus musculus (Mouse)
Q6PDI5	0.016729092	16.74743126	0.2813455	0.783708091	0.817773213	-7.718458928	reviewed	ECM29_MOUSE	Proteasome adapter and scaffold protein ECM29 (Proteasome-associated protein ECM29 homolog)	Ecpas Ecm29 Kiaa0368	Mus musculus (Mouse)
Q99KB8	-0.027039625	17.54688899	-0.278218004	0.786045383	0.819992085	-7.719405621	reviewed	GLO2_MOUSE	Hydroxyacylglutathione hydrolase, mitochondrial (EC 3.1.2.6) (Glyoxalase II) (Glx II)	Hagh Glo2	Mus musculus (Mouse)
P11352	-0.017459154	18.68528258	-0.277334878	0.786705775	0.820460917	-7.719671054	reviewed	GPX1_MOUSE	Glutathione peroxidase 1 (GPx-1) (GSHPx-1) (EC 1.11.1.9) (Cellular glutathione peroxidase) (Phospholipid-hydroperoxide glutathione peroxidase GPX1) (EC 1.11.1.12) (Selenium-dependent glutathione peroxidase 1)	Gpx1	Mus musculus (Mouse)
Q8K3Z9	-0.016164112	8.86001862	-0.269941783	0.792241086	0.826012221	-7.721860478	reviewed	PO121_MOUSE	Nuclear envelope pore membrane protein POM 121 (Nucleoporin Nup121) (Pore membrane protein of 121 kDa)	Pom121 Nup121	Mus musculus (Mouse)
Q8VCT3	0.018983203	12.75092579	0.269416722	0.792634666	0.826201077	-7.722013753	reviewed	AMPB_MOUSE	Aminopeptidase B (AP-B) (EC 3.4.11.6) (Arginine aminopeptidase) (Arginyl aminopeptidase) (Cytosol aminopeptidase IV)	Rnpep	Mus musculus (Mouse)
Q8BXQ2	-0.015112188	10.94184173	-0.269128794	0.79285052	0.826204628	-7.722097679	reviewed	PIGT_MOUSE	GPI transamidase component PIG-T (Neuronal development-associated protein 7) (Phosphatidylinositol-glycan biosynthesis class T protein)	Pigt Ndap7	Mus musculus (Mouse)
Q8BJH1	0.033026769	13.94065485	0.267369268	0.794169991	0.827357915	-7.722608627	reviewed	ZC21A_MOUSE	Zinc finger C2HC domain-containing protein 1A	Zc2hc1a Fam164a	Mus musculus (Mouse)
P98203	0.012372962	18.14063023	0.266164102	0.795074135	0.827881565	-7.722956686	reviewed	ARVC_MOUSE	Splicing regulator ARVCF (Armadillo repeat protein deleted in velo-cardio-facial syndrome homolog)	Arvcf	Mus musculus (Mouse)
P84096	0.02068701	16.97544156	0.266131776	0.795098391	0.827881565	-7.722966	reviewed	RHOG_MOUSE	Rho-related GTP-binding protein RhoG (Sid 10750)	Rhog Arhg Sid10750	Mus musculus (Mouse)
P70333	0.0525353	17.65287591	0.265333455	0.79569749	0.828283603	-7.723195678	reviewed	HNRH2_MOUSE	Heterogeneous nuclear ribonucleoprotein H2 (hnRNP H2) (Heterogeneous nuclear ribonucleoprotein H') (hnRNP H') [Cleaved into: Heterogeneous nuclear ribonucleoprotein H2, N-terminally processed]	Hnrnph2 Hnrph2	Mus musculus (Mouse)
O55234	0.01493979	19.16594762	0.262423242	0.797882617	0.830335964	-7.72402718	reviewed	PSB5_MOUSE	Proteasome subunit beta type-5 (EC 3.4.25.1) (Macropain epsilon chain) (Multicatalytic endopeptidase complex epsilon chain) (Proteasome chain 6) (Proteasome epsilon chain) (Proteasome subunit X) (Proteasome subunit beta-5) (beta-5)	Psmb5	Mus musculus (Mouse)
Q9D898	-0.015621954	18.44797444	-0.258964781	0.800481749	0.83266202	-7.725003552	reviewed	ARP5L_MOUSE	Actin-related protein 2/3 complex subunit 5-like protein (Arp2/3 complex 16 kDa subunit 2) (ARC16-2)	Arpc5l	Mus musculus (Mouse)
Q8VEE0	0.016281261	17.46103032	0.258879364	0.800545974	0.83266202	-7.725027504	reviewed	RPE_MOUSE	Ribulose-phosphate 3-epimerase (EC 5.1.3.1) (Ribulose-5-phosphate-epimerase)	Rpe	Mus musculus (Mouse)
Q9CR00	-0.012657177	17.18890852	-0.257426449	0.801638663	0.833406089	-7.725433733	reviewed	PSMD9_MOUSE	26S proteasome non-ATPase regulatory subunit 9 (26S proteasome regulatory subunit p27)	Psmd9	Mus musculus (Mouse)
P58774-2	0.039778316	20.18932204	0.257096663	0.801886746	0.833406089	-7.725525625	reviewed	TPM2_MOUSE	Tropomyosin beta chain (Beta-tropomyosin) (Tropomyosin-2)	Tpm2 Tpm-2	Mus musculus (Mouse)
O88286	0.024535861	9.025398437	0.25707341	0.801904239	0.833406089	-7.7255321	reviewed	WIZ_MOUSE	Protein Wiz (Widely-interspaced zinc finger-containing protein)	Wiz	Mus musculus (Mouse)
Q8R409	0.033491212	15.60040178	0.255429235	0.803141424	0.834468875	-7.725988459	reviewed	HEXI1_MOUSE	Protein HEXIM1 (Cardiac lineage protein 1)	Hexim1 Clp1	Mus musculus (Mouse)
P18872	0.030522857	17.62279106	0.250631337	0.806754888	0.837999402	-7.727303625	reviewed	GNAO_MOUSE	Guanine nucleotide-binding protein G(o) subunit alpha (EC 3.6.5.-)	Gnao1 Gna0 Gnao	Mus musculus (Mouse)
Q9ES28	0.012542625	16.39343194	0.248312001	0.808503359	0.839591338	-7.727930546	reviewed	ARHG7_MOUSE	Rho guanine nucleotide exchange factor 7 (Beta-Pix) (PAK-interacting exchange factor beta) (p85SPR)	Arhgef7 Kiaa0142 Pak3bp	Mus musculus (Mouse)
P48758	-0.015990127	18.15448688	-0.245652292	0.81050977	0.841450213	-7.728642377	reviewed	CBR1_MOUSE	Carbonyl reductase [NADPH] 1 (EC 1.1.1.184) (15-hydroxyprostaglandin dehydrogenase [NADP(+)]) (EC 1.1.1.196, EC 1.1.1.197) (20-beta-hydroxysteroid dehydrogenase) (Alcohol dehydrogenase [NAD(P)+] CBR1) (EC 1.1.1.71) (NADPH-dependent carbonyl reductase 1) (Prostaglandin 9-ketoreductase) (PG-9-KR) (Prostaglandin-E(2) 9-reductase) (EC 1.1.1.189)	Cbr1 Cbr	Mus musculus (Mouse)
P35278	-0.020807018	18.53163304	-0.243980331	0.811771781	0.842378046	-7.729085971	reviewed	RAB5C_MOUSE	Ras-related protein Rab-5C (EC 3.6.5.2)	Rab5c	Mus musculus (Mouse)
Q9CQ00	0.028412322	17.34461652	0.243894347	0.811836698	0.842378046	-7.729108703	reviewed	DMAC1_MOUSE	Distal membrane-arm assembly complex protein 1 (Transmembrane protein 261)	Dmac1 Tmem261	Mus musculus (Mouse)
Q91ZV0	0.027965464	16.11589118	0.24292466	0.812568899	0.842912896	-7.729364511	reviewed	MIA2_MOUSE	Melanoma inhibitory activity protein 2 (CTAGE family member 5 ER export factor)	Mia2 Ctage5	Mus musculus (Mouse)
Q7TT50	0.014291818	15.00898654	0.242428209	0.812943837	0.843069139	-7.729495088	reviewed	MRCKB_MOUSE	Serine/threonine-protein kinase MRCK beta (EC 2.7.11.1) (CDC42-binding protein kinase beta) (DMPK-like beta) (Myotonic dystrophy kinase-related CDC42-binding kinase beta) (MRCK beta) (Myotonic dystrophy protein kinase-like beta)	Cdc42bpb Kiaa1124	Mus musculus (Mouse)
Q9D3B1	0.022330589	15.2519489	0.242151177	0.813153083	0.843069139	-7.729567838	reviewed	HACD2_MOUSE	Very-long-chain (3R)-3-hydroxyacyl-CoA dehydratase 2 (EC 4.2.1.134) (3-hydroxyacyl-CoA dehydratase 2) (HACD2) (Protein-tyrosine phosphatase-like member B)	Hacd2 Ptplb	Mus musculus (Mouse)
P26516	-0.012914506	15.90220543	-0.240762721	0.814202032	0.843931691	-7.729931214	reviewed	PSMD7_MOUSE	26S proteasome non-ATPase regulatory subunit 7 (26S proteasome regulatory subunit RPN8) (26S proteasome regulatory subunit S12) (Mov34 protein) (Proteasome subunit p40)	Psmd7 Mov-34 Mov34	Mus musculus (Mouse)
Q64449	-0.059934472	12.78667783	-0.238750537	0.815722869	0.845282771	-7.730454157	reviewed	MRC2_MOUSE	C-type mannose receptor 2 (Lectin lambda) (Macrophage mannose receptor 2) (CD antigen CD280)	Mrc2 Kiaa0709	Mus musculus (Mouse)
Q52KI8	-0.017214854	13.56703488	-0.236230622	0.817628576	0.847031841	-7.731102929	reviewed	SRRM1_MOUSE	Serine/arginine repetitive matrix protein 1 (Plenty-of-prolines 101)	Srrm1 Pop101	Mus musculus (Mouse)
Q8N7N5	0.01967505	18.88830232	0.233174017	0.819941811	0.849042459	-7.731880729	reviewed	DCAF8_MOUSE	DDB1- and CUL4-associated factor 8 (WD repeat-containing protein 42A)	Dcaf8 D1Ucla4 H326 Wdr42a	Mus musculus (Mouse)
O35900	-0.0174145	18.83522225	-0.233089186	0.820006037	0.849042459	-7.731902173	reviewed	LSM2_MOUSE	U6 snRNA-associated Sm-like protein LSm2 (Protein G7b) (snRNP core Sm-like protein Sm-x5)	Lsm2 G7b	Mus musculus (Mouse)
Q9R1Z8	-0.030144631	12.12921134	-0.232698837	0.820301588	0.849122405	-7.732000745	reviewed	VINEX_MOUSE	Vinexin (SH3 domain-containing protein SH3P3) (SH3-containing adapter molecule 1) (SCAM-1) (Sorbin and SH3 domain-containing protein 3)	Sorbs3 Scam1 Sh3d4	Mus musculus (Mouse)
O89079	-0.014973221	17.90238359	-0.231321619	0.821344577	0.849975801	-7.73234722	reviewed	COPE_MOUSE	Coatomer subunit epsilon (Epsilon-coat protein) (Epsilon-COP)	Cope Cope1	Mus musculus (Mouse)
P05125	-0.103870842	22.31023245	-0.230943504	0.821630993	0.850046005	-7.732441988	reviewed	ANF_MOUSE	Natriuretic peptides A (Atrial natriuretic factor prohormone) (preproANF) (proANF) (Atrial natriuretic peptide prohormone) (preproANP) (proANP) (Atriopeptigen) (Cardiodilatin) (CDD) (preproCDD-ANF) [Cleaved into: Long-acting natriuretic peptide (LANP) (Long-acting natriuretic hormone) (LANH) (Pro atrial natriuretic factor 1-30) (proANF 1-30) (Pro atrial natriuretic peptide 1-30) (proANP 1-30); Vessel dilator (VSDL) (Pro atrial natriuretic factor 31-67) (proANF 31-67) (Pro atrial natriuretic peptide 31-67) (proANP 31-67); Kaliuretic peptide (KP) (Pro atrial natriuretic factor 79-98) (proANF 79-98) (Pro atrial natriuretic peptide 79-98) (proANP 79-98); Urodilatin (URO) (CDD 95-126) (CDD-ANP (95-126)) (Pro atrial natriuretic peptide 95-126) (proANP 95-126); Auriculin-C (Atrial natriuretic factor 1-33) (ANF 1-33); Auriculin-D (Atrial natriuretic factor 3-33) (ANF 3-33); Atrial natriuretic peptide (ANP) (Alpha-atrial natriuretic peptide) (Alpha-hANP) (Atrial natriuretic factor) (ANF) (CDD-ANF) (CDD-ANP (99-126)) (Cardionatrin) (Pro atrial natriuretic factor 99-126) (proANF 99-126); Auriculin-B (Atrial natriuretic factor 8-33) (ANF 8-33); Auriculin-A; Atriopeptin-1 (Atriopeptin I); Atriopeptin-2 (Atriopeptin II); Atriopeptin-3 (Atriopeptin III)]	Nppa Pnd	Mus musculus (Mouse)
Q91VH6	-0.011601221	16.99018598	-0.230076557	0.822287793	0.850499262	-7.732658694	reviewed	MEMO1_MOUSE	Protein MEMO1 (Mediator of ErbB2-driven cell motility 1) (Memo-1)	Memo1	Mus musculus (Mouse)
Q8BUK6	0.027495428	11.04604833	0.22438244	0.826605178	0.854737447	-7.734061958	reviewed	HOOK3_MOUSE	Protein Hook homolog 3 (mHK3)	Hook3	Mus musculus (Mouse)
P35279-2	0.029365323	20.00423374	0.223845332	0.827012735	0.854795239	-7.734192526	reviewed	RAB6A_MOUSE	Ras-related protein Rab-6A (Rab-6)	Rab6a Rab6 MNCb-1660	Mus musculus (Mouse)
Q9R0H0	-0.039360443	13.27600259	-0.223729461	0.827100665	0.854795239	-7.734220653	reviewed	ACOX1_MOUSE	Peroxisomal acyl-coenzyme A oxidase 1 (AOX) (EC 1.3.3.6) (Palmitoyl-CoA oxidase) (Peroxisomal fatty acyl-CoA oxidase) (Straight-chain acyl-CoA oxidase) [Cleaved into: Peroxisomal acyl-CoA oxidase 1, A chain; Peroxisomal acyl-CoA oxidase 1, B chain; Peroxisomal acyl-CoA oxidase 1, C chain]	Acox1 Acox Paox	Mus musculus (Mouse)
Q8VHK1	0.017666346	14.10038073	0.223198819	0.827503379	0.854984229	-7.734349278	reviewed	CSKI2_MOUSE	Caskin-2	Caskin2 Kiaa1139	Mus musculus (Mouse)
Q9D7M1	0.027127504	13.11228457	0.221735516	0.828614176	0.85581656	-7.734702407	reviewed	GID8_MOUSE	Glucose-induced degradation protein 8 homolog (Two hybrid-associated protein 1 with RanBPM) (Twa1)	Gid8	Mus musculus (Mouse)
P21440	-0.03177106	14.96191744	-0.221557837	0.828749078	0.85581656	-7.734745128	reviewed	MDR3_MOUSE	Phosphatidylcholine translocator ABCB4 (EC 7.6.2.1) (ATP-binding cassette sub-family B member 4) (Multidrug resistance protein 2) (Multidrug resistance protein 3) (P-glycoprotein 2) (P-glycoprotein 3)	Abcb4 Mdr2 Pgy-2 Pgy2	Mus musculus (Mouse)
Q60692	0.010281758	20.64410216	0.22092835	0.829227064	0.855958624	-7.73489621	reviewed	PSB6_MOUSE	Proteasome subunit beta type-6 (EC 3.4.25.1) (Low molecular mass protein 19) (Macropain delta chain) (Multicatalytic endopeptidase complex delta chain) (Proteasome delta chain) (Proteasome subunit Y) (Proteasome subunit beta-1) (beta-1)	Psmb6 Lmp19	Mus musculus (Mouse)
D3Z6Q9	-0.026441494	9.081061344	-0.220796957	0.829326844	0.855958624	-7.734927691	reviewed	BIN2_MOUSE	Bridging integrator 2	Bin2	Mus musculus (Mouse)
Q99M04	0.03656749	15.23860086	0.219126136	0.830595932	0.857041014	-7.735326399	reviewed	LIAS_MOUSE	Lipoyl synthase, mitochondrial (EC 2.8.1.8) (Lipoate synthase) (LS) (Lip-syn) (mLIP1) (Lipoic acid synthase)	Lias Lip1	Mus musculus (Mouse)
Q9R1P0	-0.010427584	20.3137616	-0.215439089	0.833398246	0.85970445	-7.736195615	reviewed	PSA4_MOUSE	Proteasome subunit alpha type-4 (Macropain subunit C9) (Multicatalytic endopeptidase complex subunit C9) (Proteasome component C9) (Proteasome subunit L) (Proteasome subunit alpha-3) (alpha-3)	Psma4	Mus musculus (Mouse)
Q9ERG0	0.027856173	20.5556018	0.212918703	0.835315243	0.861453455	-7.736781376	reviewed	LIMA1_MOUSE	LIM domain and actin-binding protein 1 (Epithelial protein lost in neoplasm) (mEPLIN)	Lima1 D15Ertd366e Eplin	Mus musculus (Mouse)
P36552	0.014789971	15.82013547	0.211488645	0.836403438	0.862347023	-7.737110696	reviewed	HEM6_MOUSE	Oxygen-dependent coproporphyrinogen-III oxidase, mitochondrial (COX) (Coprogen oxidase) (Coproporphyrinogenase) (EC 1.3.3.3)	Cpox Cpo	Mus musculus (Mouse)
Q8BFR6	-0.015167511	12.31873305	-0.210830018	0.836904737	0.862635177	-7.737261626	reviewed	ZFAN1_MOUSE	AN1-type zinc finger protein 1 (Zinc finger AN1-type-containing protein 1)	Zfand1	Mus musculus (Mouse)
G3X8U3	0.012191377	17.71588027	0.207870439	0.839158286	0.864728822	-7.737934079	reviewed	QNG1_MOUSE	Queuosine 5'-phosphate N-glycosylase/hydrolase (EC 3.2.2.-) (Queuosine-nucleotide N-glycosylase/hydrolase)	QNG1 2210016F16Rik	Mus musculus (Mouse)
E9Q414	0.035508937	15.7939265	0.206603497	0.840123452	0.86530234	-7.738219061	reviewed	APOB_MOUSE	Apolipoprotein B-100 (Apo B-100) [Cleaved into: Apolipoprotein B-48 (Apo B-48)]	Apob	Mus musculus (Mouse)
D3Z7P3	-0.020652457	15.24521651	-0.206555732	0.840159844	0.86530234	-7.738229771	reviewed	GLSK_MOUSE	Glutaminase kidney isoform, mitochondrial (GLS) (EC 3.5.1.2) [Cleaved into: Glutaminase kidney isoform, mitochondrial 68 kDa chain; Glutaminase kidney isoform, mitochondrial 65 kDa chain]	Gls Gls1 Kiaa0838	Mus musculus (Mouse)
Q8K2V1	0.014567658	12.03462084	0.204135884	0.842004084	0.866888343	-7.738769155	reviewed	PP4R1_MOUSE	Serine/threonine-protein phosphatase 4 regulatory subunit 1	Ppp4r1	Mus musculus (Mouse)
Q9ERB0	0.021691546	18.24349961	0.20395028	0.84214558	0.866888343	-7.738810266	reviewed	SNP29_MOUSE	Synaptosomal-associated protein 29 (SNAP-29) (Golgi SNARE of 32 kDa) (Gs32) (Soluble 29 kDa NSF attachment protein) (Vesicle-membrane fusion protein SNAP-29)	Snap29	Mus musculus (Mouse)
Q922S4	-0.009433681	16.86916329	-0.203447899	0.842528599	0.867053115	-7.738921356	reviewed	PDE2A_MOUSE	cGMP-dependent 3',5'-cyclic phosphodiesterase (EC 3.1.4.17) (Cyclic GMP-stimulated phosphodiesterase) (CGS-PDE) (cGSPDE)	Pde2a	Mus musculus (Mouse)
O09117	-0.016000515	17.19294224	-0.200024977	0.845139396	0.869509818	-7.739671015	reviewed	SYPL1_MOUSE	Synaptophysin-like protein 1 (Pantophysin)	Sypl1 Pphn Sypl	Mus musculus (Mouse)
P57776	-0.017897433	20.83464609	-0.195002559	0.848973703	0.873223679	-7.740748124	reviewed	EF1D_MOUSE	Elongation factor 1-delta (EF-1-delta)	Eef1d	Mus musculus (Mouse)
Q9CR09	-0.010008679	17.29678613	-0.18967742	0.853043581	0.877177812	-7.741860445	reviewed	UFC1_MOUSE	Ubiquitin-fold modifier-conjugating enzyme 1 (Ufm1-conjugating enzyme 1)	Ufc1	Mus musculus (Mouse)
Q7TPM1	-0.024423552	9.29875972	-0.188536878	0.853915856	0.877842655	-7.742094705	reviewed	PRC2B_MOUSE	Protein PRRC2B (HLA-B-associated transcript 2-like 1) (Proline-rich coiled-coil protein 2B)	Prrc2b Bat2l Bat2l1 Kiaa0515	Mus musculus (Mouse)
Q02357	-0.01149031	18.24913483	-0.1860641	0.855807711	0.879555018	-7.742597776	reviewed	ANK1_MOUSE	Ankyrin-1 (ANK-1) (Erythrocyte ankyrin)	Ank1 Ank-1	Mus musculus (Mouse)
Q9Z0H3	0.01529958	16.16283506	0.18229185	0.858695578	0.882289856	-7.743352503	reviewed	SNF5_MOUSE	SWI/SNF-related matrix-associated actin-dependent regulator of chromatin subfamily B member 1 (BRG1-associated factor 47) (BAF47) (Integrase interactor 1 protein) (SNF5 homolog) (mSNF5)	Smarcb1 Baf47 Ini1 Snf5l1	Mus musculus (Mouse)
Q6ZQ73	0.015194522	18.45426152	0.180469592	0.860091396	0.883284604	-7.743711585	reviewed	CAND2_MOUSE	Cullin-associated NEDD8-dissociated protein 2 (Cullin-associated and neddylation-dissociated protein 2) (TBP-interacting protein of 120 kDa B) (TBP-interacting protein 120B) (p120 CAND2)	Cand2 Kiaa0667 Tip120b	Mus musculus (Mouse)
Q03173	0.020266887	15.8658282	0.180434902	0.860117972	0.883284604	-7.743718386	reviewed	ENAH_MOUSE	Protein enabled homolog (NPC-derived proline-rich protein 1) (NDPP-1)	Enah Mena Ndpp1	Mus musculus (Mouse)
Q5EG47	-0.017211913	13.91885292	-0.177439135	0.862413775	0.88540844	-7.744300806	reviewed	AAPK1_MOUSE	5'-AMP-activated protein kinase catalytic subunit alpha-1 (AMPK subunit alpha-1) (EC 2.7.11.1) (Acetyl-CoA carboxylase kinase) (ACACA kinase) (Hydroxymethylglutaryl-CoA reductase kinase) (HMGCR kinase) (EC 2.7.11.31) (Tau-protein kinase PRKAA1) (EC 2.7.11.26)	Prkaa1	Mus musculus (Mouse)
E9Q7X6	-0.013663083	12.25297055	-0.174895812	0.864363892	0.887176347	-7.744787654	reviewed	HEG1_MOUSE	Protein HEG homolog 1	Heg1	Mus musculus (Mouse)
Q6PIU9	0.008470891	16.26045905	0.174145036	0.864939738	0.887533151	-7.744930033	reviewed	YJ005_MOUSE	Uncharacterized protein FLJ45252 homolog		Mus musculus (Mouse)
Q9JME7	0.011320934	19.81962942	0.173683108	0.865294078	0.887662534	-7.745017332	reviewed	TPC2L_MOUSE	Trafficking protein particle complex subunit 2-like protein	Trappc2l	Mus musculus (Mouse)
Q8QZR5	0.019014528	13.59515731	0.172156306	0.866465491	0.888629825	-7.745304237	reviewed	ALAT1_MOUSE	Alanine aminotransferase 1 (ALT1) (EC 2.6.1.2) (Glutamate pyruvate transaminase 1) (GPT 1) (Glutamic--alanine transaminase 1) (Glutamic--pyruvic transaminase 1)	Gpt Gpt1	Mus musculus (Mouse)
Q91V41	-0.009107529	20.30983061	-0.171476526	0.866987148	0.888930403	-7.745431166	reviewed	RAB14_MOUSE	Ras-related protein Rab-14 (EC 3.6.5.2)	Rab14	Mus musculus (Mouse)
Q9WVS8	-0.012016316	15.37859261	-0.170797526	0.867508274	0.889230278	-7.74555745	reviewed	MK07_MOUSE	Mitogen-activated protein kinase 7 (MAP kinase 7) (MAPK 7) (EC 2.7.11.24) (Big MAP kinase 1) (BMK-1) (Extracellular signal-regulated kinase 5) (ERK-5)	Mapk7 Bmk1 Erk5	Mus musculus (Mouse)
Q8K3X4	-0.011871084	15.41108007	-0.165266469	0.871755728	0.893348624	-7.746567582	reviewed	I2BPL_MOUSE	Probable E3 ubiquitin-protein ligase IRF2BPL (EC 2.3.2.27) (Enhanced at puberty protein 1) (Interferon regulatory factor 2-binding protein-like)	Irf2bpl Eap1 Kiaa1865	Mus musculus (Mouse)
Q9CQ89	0.011040398	16.96956076	0.164622632	0.872250426	0.893620102	-7.746683015	reviewed	CUTA_MOUSE	Protein CutA (Brain acetylcholinesterase putative membrane anchor)	Cuta	Mus musculus (Mouse)
P62862	0.013129353	19.51832975	0.15657519	0.878438499	0.899722761	-7.748088011	reviewed	RS30_MOUSE	Ubiquitin-like FUBI-ribosomal protein eS30 fusion protein (FAU ubiquitin-like and ribosomal protein S30) [Cleaved into: Ubiquitin-like protein FUBI; Small ribosomal subunit protein eS30 (40S ribosomal protein S30)]	Fau	Mus musculus (Mouse)
Q62523	0.012616895	18.4223154	0.154712875	0.879871751	0.90095346	-7.748403165	reviewed	ZYX_MOUSE	Zyxin	Zyx	Mus musculus (Mouse)
Q8BSD5	0.034204571	16.54247097	0.153103337	0.881110827	0.901984734	-7.748672518	reviewed	SHE_MOUSE	SH2 domain-containing adapter protein E	She	Mus musculus (Mouse)
Q99PR8	0.011914842	17.27879541	0.152448503	0.881615035	0.902263387	-7.7487813	reviewed	HSPB2_MOUSE	Heat shock protein beta-2 (HspB2)	Hspb2	Mus musculus (Mouse)
Q99JT9	-0.012640758	15.35785307	-0.149716093	0.883719521	0.90417922	-7.749230203	reviewed	MTND_MOUSE	Acireductone dioxygenase (Acireductone dioxygenase (Fe(2+)-requiring)) (ARD') (Fe-ARD) (EC 1.13.11.54) (Acireductone dioxygenase (Ni(2+)-requiring)) (ARD) (Ni-ARD) (EC 1.13.11.53) (Membrane-type 1 matrix metalloproteinase cytoplasmic tail-binding protein 1) (MTCBP-1)	Adi1 Mtcbp1	Mus musculus (Mouse)
Q99KN2	0.046881399	13.48408343	0.148043264	0.885008388	0.905259764	-7.749501039	reviewed	CIAO1_MOUSE	Probable cytosolic iron-sulfur protein assembly protein CIAO1 (WD repeat-containing protein 39)	Ciao1 Wdr39	Mus musculus (Mouse)
Q91WK0	-0.008527331	17.36816144	-0.147699433	0.885273344	0.905292673	-7.749556331	reviewed	LRRF2_MOUSE	Leucine-rich repeat flightless-interacting protein 2 (LRR FLII-interacting protein 2)	Lrrfip2	Mus musculus (Mouse)
P26450	0.012052689	11.21106881	0.141852086	0.88978151	0.909663589	-7.750477038	reviewed	P85A_MOUSE	Phosphatidylinositol 3-kinase regulatory subunit alpha (PI3-kinase regulatory subunit alpha) (PI3K regulatory subunit alpha) (PtdIns-3-kinase regulatory subunit alpha) (Phosphatidylinositol 3-kinase 85 kDa regulatory subunit alpha) (PI3-kinase subunit p85-alpha) (PtdIns-3-kinase regulatory subunit p85-alpha)	Pik3r1	Mus musculus (Mouse)
Q8R5C5	0.011044414	16.35295411	0.137710923	0.892976725	0.912690272	-7.751106683	reviewed	ACTY_MOUSE	Beta-centractin (Actin-related protein 1B) (ARP1B)	Actr1b	Mus musculus (Mouse)
Q9Z2U1	-0.005601158	19.85960821	-0.135260862	0.894868068	0.914383058	-7.751470452	reviewed	PSA5_MOUSE	Proteasome subunit alpha type-5 (Macropain zeta chain) (Multicatalytic endopeptidase complex zeta chain) (Proteasome subunit alpha-5) (alpha-5) (Proteasome zeta chain)	Psma5	Mus musculus (Mouse)
Q6P1B1	-0.008680797	19.75461113	-0.134743885	0.89526724	0.914550642	-7.751546377	reviewed	XPP1_MOUSE	Xaa-Pro aminopeptidase 1 (EC 3.4.11.9) (Aminoacylproline aminopeptidase) (Cytosolic aminopeptidase P) (Soluble aminopeptidase P) (sAmp) (X-Pro aminopeptidase 1) (X-prolyl aminopeptidase 1, soluble)	Xpnpep1	Mus musculus (Mouse)
Q99KJ8	0.00538118	19.25816392	0.132944458	0.896656862	0.915526725	-7.75180839	reviewed	DCTN2_MOUSE	Dynactin subunit 2 (50 kDa dynein-associated polypeptide) (Dynactin complex 50 kDa subunit) (DCTN-50) (Growth cone membrane protein 23-48K) (GMP23-48K) (p50 dynamitin)	Dctn2	Mus musculus (Mouse)
Q9D6K5	0.007706702	16.95210856	0.132708734	0.896838929	0.915526725	-7.751842453	reviewed	SYJ2B_MOUSE	Synaptojanin-2-binding protein (Activin receptor-interacting protein 2) (Activin receptor-interacting protein 4) (Mitochondrial outer membrane protein 25)	Synj2bp Arip2 Omp25	Mus musculus (Mouse)
Q99J93	0.015433573	14.21039633	0.13259214	0.896928985	0.915526725	-7.75185928	reviewed	IFM2_MOUSE	Interferon-induced transmembrane protein 2 (Dispanin subfamily A member 2c) (DSPA2c) (Fragilis protein 3)	Ifitm2	Mus musculus (Mouse)
Q6PAR5	0.008052253	13.35277857	0.131990219	0.897393928	0.915760951	-7.751945911	reviewed	GAPD1_MOUSE	GTPase-activating protein and VPS9 domain-containing protein 1 (GAPex-5) (Rab5-activating protein 6)	Gapvd1 Gapex5 Kiaa1521	Mus musculus (Mouse)
P46978	0.006858925	16.97898162	0.131585384	0.897706658	0.915839767	-7.752003956	reviewed	STT3A_MOUSE	Dolichyl-diphosphooligosaccharide--protein glycosyltransferase subunit STT3A (Oligosaccharyl transferase subunit STT3A) (STT3-A) (EC 2.4.99.18) (B5) (Integral membrane protein 1)	Stt3a Itm1	Mus musculus (Mouse)
Q4FZG9	-0.016626179	15.19220789	-0.129817574	0.899072482	0.916992626	-7.75225534	reviewed	NUA4L_MOUSE	NADH dehydrogenase [ubiquinone] 1 alpha subcomplex subunit 4-like 2	Ndufa4l2	Mus musculus (Mouse)
Q9Z1W9	-0.009819357	17.04607606	-0.129176742	0.899567678	0.917257132	-7.75234563	reviewed	STK39_MOUSE	STE20/SPS1-related proline-alanine-rich protein kinase (Ste-20-related kinase) (EC 2.7.11.1) (Serine/threonine-protein kinase 39)	Stk39 Spak	Mus musculus (Mouse)
Q9CPX7	-0.013448285	17.66617397	-0.127447637	0.90090405	0.918378991	-7.752587029	reviewed	RT16_MOUSE	Small ribosomal subunit protein bS16m (28S ribosomal protein S16, mitochondrial) (MRP-S16) (S16mt)	Mrps16 Rpms16	Mus musculus (Mouse)
Q9EQW7	-0.013193751	9.437409486	-0.126355064	0.901748631	0.918999063	-7.75273789	reviewed	KI13A_MOUSE	Kinesin-like protein KIF13A	Kif13a	Mus musculus (Mouse)
P54731	-0.006378295	15.20060101	-0.125594319	0.902336777	0.919357539	-7.752842168	reviewed	FAF1_MOUSE	FAS-associated factor 1	Faf1	Mus musculus (Mouse)
Q9D7N9	0.007886407	16.85457621	0.120711194	0.906113457	0.922963655	-7.753496562	reviewed	APMAP_MOUSE	Adipocyte plasma membrane-associated protein (Protein DD16)	Apmap	Mus musculus (Mouse)
Q9DBS5	-0.010696105	14.26233782	-0.119534624	0.9070238	0.923457281	-7.753650367	reviewed	KLC4_MOUSE	Kinesin light chain 4 (KLC 4) (Kinesin-like protein 8)	Klc4 Knsl8	Mus musculus (Mouse)
Q6P9Q4	0.027176685	8.687309751	0.119471069	0.907072978	0.923457281	-7.753658633	reviewed	FHOD1_MOUSE	FH1/FH2 domain-containing protein 1 (Formin homolog overexpressed in spleen 1) (FHOS) (Formin homology 2 domain-containing protein 1)	Fhod1 Fhos1	Mus musculus (Mouse)
P47740	-0.009165023	14.56559713	-0.117787462	0.908375882	0.924541692	-7.75387599	reviewed	AL3A2_MOUSE	Aldehyde dehydrogenase family 3 member A2 (EC 1.2.1.3) (EC 1.2.1.94) (Aldehyde dehydrogenase 3) (Fatty aldehyde dehydrogenase)	Aldh3a2 Ahd-3 Ahd3 Aldh3 Aldh4	Mus musculus (Mouse)
O88967	0.009766509	13.84570144	0.116068535	0.90970641	0.925315579	-7.754094732	reviewed	YMEL1_MOUSE	ATP-dependent zinc metalloprotease YME1L1 (EC 3.4.24.-) (EC 3.6.-.-) (ATP-dependent metalloprotease FtsH1) (YME1-like protein 1)	Yme1l1	Mus musculus (Mouse)
Q91YD3	0.007361515	15.62361468	0.115753437	0.909950342	0.925315579	-7.754134482	reviewed	DCP1A_MOUSE	mRNA-decapping enzyme 1A (EC 3.6.1.62) (MAD homolog 4-interacting transcription coactivator 1) (Smad4-interacting transcriptional co-activator) (Transcription factor SMIF)	Dcp1a Mitc1 Smif	Mus musculus (Mouse)
Q05512	0.008665977	15.2069069	0.115662381	0.910020834	0.925315579	-7.754145949	reviewed	MARK2_MOUSE	Serine/threonine-protein kinase MARK2 (EC 2.7.11.1) (EC 2.7.11.26) (ELKL motif kinase 1) (EMK-1) (MAP/microtubule affinity-regulating kinase 2) (PAR1 homolog) (PAR1 homolog b) (Par-1b) (mPar-1b)	Mark2 Emk	Mus musculus (Mouse)
O70492	0.007461294	18.27175277	0.11557567	0.910087964	0.925315579	-7.75415686	reviewed	SNX3_MOUSE	Sorting nexin-3 (SDP3 protein)	Snx3	Mus musculus (Mouse)
Q8R1F0	-0.007107318	17.49672003	-0.11433146	0.911051279	0.926052908	-7.754312526	reviewed	L10K_MOUSE	Leydig cell tumor 10 kDa protein homolog	D8Ertd738e	Mus musculus (Mouse)
Q00PI9	0.005440106	18.31678351	0.111682567	0.913102651	0.927895534	-7.754638335	reviewed	HNRL2_MOUSE	Heterogeneous nuclear ribonucleoprotein U-like protein 2 (MLF1-associated nuclear protein)	Hnrnpul2 Hnrpul2 Manp	Mus musculus (Mouse)
Q8BXA1	-0.006207512	17.58653388	-0.110403866	0.914093148	0.928659418	-7.754792886	reviewed	GOLI4_MOUSE	Golgi integral membrane protein 4 (Decapacitation factor 10) (Golgi phosphoprotein 4)	Golim4 Df10 Golph4	Mus musculus (Mouse)
Q00612	0.012481363	15.02826637	0.109669862	0.914661785	0.928994432	-7.754880799	reviewed	G6PD1_MOUSE	Glucose-6-phosphate 1-dehydrogenase X (G6PD) (EC 1.1.1.49)	G6pdx G6pd G6pd-1	Mus musculus (Mouse)
Q9Z2W0	-0.00523886	18.07760629	-0.109179016	0.915042074	0.929138023	-7.754939263	reviewed	DNPEP_MOUSE	Aspartyl aminopeptidase (EC 3.4.11.21)	Dnpep	Mus musculus (Mouse)
P35235-1	0.011246644	17.52664611	0.106554548	0.917075789	0.930959996	-7.755247416	reviewed	PTN11_MOUSE	Tyrosine-protein phosphatase non-receptor type 11 (EC 3.1.3.48) (Protein-tyrosine phosphatase SYP) (SH-PTP2) (SHP-2) (Shp2)	Ptpn11	Mus musculus (Mouse)
P37804	0.017353544	18.84783546	0.105504998	0.917889265	0.931542628	-7.755368556	reviewed	TAGL_MOUSE	Transgelin (Actin-associated protein p27) (Smooth muscle protein 22-alpha) (SM22-alpha)	Tagln Sm22 Sm22a	Mus musculus (Mouse)
P09542	0.017259537	25.52179107	0.104574012	0.918610928	0.932031803	-7.755475009	reviewed	MYL3_MOUSE	Myosin light chain 3 (Myosin alkali light chain 1, ventricular/slow skeletal muscle isoform) (Myosin light chain 1, slow-twitch muscle B/ventricular isoform) (MLC1SB)	Myl3 Mlc1v Mylc	Mus musculus (Mouse)
P59481	0.006630014	14.56010634	0.103401627	0.919519823	0.932665164	-7.755607725	reviewed	LMA2L_MOUSE	VIP36-like protein (Lectin mannose-binding 2-like) (LMAN2-like protein)	Lman2l Vipl	Mus musculus (Mouse)
Q9WU78	-0.004028368	19.55384791	-0.103150131	0.919714812	0.932665164	-7.755636	reviewed	PDC6I_MOUSE	Programmed cell death 6-interacting protein (ALG-2-interacting protein 1) (ALG-2-interacting protein X) (E2F1-inducible protein) (Eig2)	Pdcd6ip Aip1 Alix	Mus musculus (Mouse)
Q9JHU4	-0.004703372	19.21250646	-0.101957595	0.920639479	0.933359472	-7.75576914	reviewed	DYHC1_MOUSE	Cytoplasmic dynein 1 heavy chain 1 (Cytoplasmic dynein heavy chain 1) (Dynein heavy chain, cytosolic)	Dync1h1 Dhc1 Dnch1 Dnchc1 Dyhc	Mus musculus (Mouse)
Q9DAT5	0.010245125	14.15401007	0.101531727	0.920969717	0.933450933	-7.755816311	reviewed	MTU1_MOUSE	Mitochondrial tRNA-specific 2-thiouridylase 1 (EC 2.8.1.14)	Trmu Mtu1 Trmt1	Mus musculus (Mouse)
Q9D328	-0.012536725	9.7837358	-0.097918475	0.923772227	0.93604747	-7.756208602	reviewed	NACHO_MOUSE	Novel acetylcholine receptor chaperone (Peroxisomal membrane protein 52) (PMP52) (Transmembrane protein 35A)	Tmem35a Nacho Tmem35	Mus musculus (Mouse)
Q99KD5	-0.006995666	10.22061976	-0.097477406	0.924114403	0.936150277	-7.756255517	reviewed	UN45A_MOUSE	Protein unc-45 homolog A (Unc-45A) (Stromal membrane-associated protein 1) (SMAP-1)	Unc45a Smap1	Mus musculus (Mouse)
Q9CW79	-0.007864471	11.73129951	-0.096973205	0.924505577	0.936302653	-7.756308888	reviewed	GOGA1_MOUSE	Golgin subfamily A member 1 (Golgin-97)	Golga1	Mus musculus (Mouse)
Q9CQR6	0.00841661	14.41173791	0.092361879	0.928084129	0.93968216	-7.756784193	reviewed	PPP6_MOUSE	Serine/threonine-protein phosphatase 6 catalytic subunit (PP6C) (EC 3.1.3.16)	Ppp6c	Mus musculus (Mouse)
P97371	0.004046564	20.96701764	0.091721292	0.92858138	0.939940913	-7.756848391	reviewed	PSME1_MOUSE	Proteasome activator complex subunit 1 (11S regulator complex subunit alpha) (REG-alpha) (Activator of multicatalytic protease subunit 1) (Proteasome activator 28 subunit alpha) (PA28a) (PA28alpha)	Psme1	Mus musculus (Mouse)
O35114	0.006818808	15.48893305	0.091178414	0.929002811	0.940122803	-7.756902449	reviewed	SCRB2_MOUSE	Lysosome membrane protein 2 (85 kDa lysosomal membrane sialoglycoprotein) (LGP85) (Lysosome membrane protein II) (LIMP II) (Scavenger receptor class B member 2)	Scarb2	Mus musculus (Mouse)
Q9R0E2	0.005414981	17.29976477	0.090561451	0.929481781	0.940362811	-7.756963494	reviewed	PLOD1_MOUSE	Procollagen-lysine,2-oxoglutarate 5-dioxygenase 1 (EC 1.14.11.4) (Lysyl hydroxylase 1) (LH1)	Plod1 Plod	Mus musculus (Mouse)
Q8K1B8	0.016536174	15.97335754	0.087714215	0.931692563	0.942354325	-7.757239851	reviewed	URP2_MOUSE	Fermitin family homolog 3 (Kindlin-3) (Unc-112-related protein 2)	Fermt3 Kind3 Urp2	Mus musculus (Mouse)
Q9CQJ6	-0.004150756	17.38591062	-0.082333059	0.935872479	0.946335951	-7.75773808	reviewed	DENR_MOUSE	Density-regulated protein (DRP)	Denr	Mus musculus (Mouse)
Q9Z1P7	0.005107169	13.41764501	0.081963623	0.936159521	0.946380134	-7.75777113	reviewed	KANK3_MOUSE	KN motif and ankyrin repeat domain-containing protein 3 (Ankyrin repeat domain-containing protein 47)	Kank3 Ankrd47 D17Ertd288e Ng28	Mus musculus (Mouse)
P61620	0.006019281	17.89543089	0.081182928	0.936766131	0.946747267	-7.757840483	reviewed	S61A1_MOUSE	Protein transport protein Sec61 subunit alpha isoform 1 (Sec61 alpha-1)	Sec61a1 Sec61a	Mus musculus (Mouse)
Q64261	-0.006701022	14.26718469	-0.080065979	0.937634088	0.947163231	-7.757938555	reviewed	CDK6_MOUSE	Cyclin-dependent kinase 6 (EC 2.7.11.22) (CR2 protein kinase) (CRK2) (Cell division protein kinase 6) (Serine/threonine-protein kinase PLSTIRE)	Cdk6 Cdkn6 Crk2	Mus musculus (Mouse)
Q64524	-0.008960082	25.90827557	-0.080026449	0.937664808	0.947163231	-7.757942001	reviewed	H2B2E_MOUSE	Histone H2B type 2-E (H2B-clustered histone 21) (H2b 613)	H2bc21 Hist2h2be	Mus musculus (Mouse)
Q3UH60	-0.008771789	12.27138707	-0.07848338	0.938864037	0.948128341	-7.758075188	reviewed	DIP2B_MOUSE	Disco-interacting protein 2 homolog B (DIP2 homolog B)	Dip2b Kiaa1463	Mus musculus (Mouse)
Q921Q3	0.010021846	11.43866464	0.071376168	0.944389558	0.953460797	-7.758655193	reviewed	ALG1_MOUSE	Chitobiosyldiphosphodolichol beta-mannosyltransferase (EC 2.4.1.142) (Asparagine-linked glycosylation protein 1 homolog) (Beta-1,4-mannosyltransferase) (GDP-Man:GlcNAc2-PP-dolichol mannosyltransferase) (GDP-mannose-dolichol diphosphochitobiose mannosyltransferase)	Alg1	Mus musculus (Mouse)
Q8R146	0.003629519	17.91667411	0.066832637	0.94792356	0.956780359	-7.758997181	reviewed	ACPH_MOUSE	Acylamino-acid-releasing enzyme (AARE) (EC 3.4.19.1) (Acyl-peptide hydrolase) (APH) (Acylaminoacyl-peptidase)	Apeh	Mus musculus (Mouse)
Q6IRU2	0.006464113	21.27596005	0.06638479	0.948271965	0.956883672	-7.759029674	reviewed	TPM4_MOUSE	Tropomyosin alpha-4 chain (Tropomyosin-4)	Tpm4	Mus musculus (Mouse)
Q99J56	-0.008747982	14.47464558	-0.065369902	0.949061542	0.957431994	-7.759102499	reviewed	DERL1_MOUSE	Derlin-1 (Degradation in endoplasmic reticulum protein 1) (Der1-like protein 1)	Derl1 Der1	Mus musculus (Mouse)
P55002	-0.004743766	16.35268234	-0.063417686	0.950580517	0.958715671	-7.759239432	reviewed	MFAP2_MOUSE	Microfibrillar-associated protein 2 (MFAP-2) (Microfibril-associated glycoprotein 1) (MAGP) (MAGP-1)	Mfap2 Magp Magp1	Mus musculus (Mouse)
O54946	0.005817198	14.70020552	0.061152276	0.952343437	0.960096812	-7.759393134	reviewed	DNJB6_MOUSE	DnaJ homolog subfamily B member 6 (Heat shock protein J2) (HSJ-2) (MRJ) (mDj4)	Dnajb6 Hsj2 Mrj	Mus musculus (Mouse)
P23492	-0.004567514	16.14817594	-0.061023462	0.952443687	0.960096812	-7.759401705	reviewed	PNPH_MOUSE	Purine nucleoside phosphorylase (PNP) (EC 2.4.2.1) (Inosine phosphorylase) (Inosine-guanosine phosphorylase)	Pnp Np Pnp1	Mus musculus (Mouse)
P70441	0.0131754	16.93176304	0.059003394	0.954015923	0.961432476	-7.759533766	reviewed	NHRF1_MOUSE	Na(+)/H(+) exchange regulatory cofactor NHE-RF1 (NHERF-1) (Ezrin-radixin-moesin-binding phosphoprotein 50) (EBP50) (Regulatory cofactor of Na(+)/H(+) exchanger) (Sodium-hydrogen exchanger regulatory factor 1) (Solute carrier family 9 isoform A3 regulatory factor 1)	Nherf1 Nherf Slc9a3r1	Mus musculus (Mouse)
Q08091	0.005724815	17.88603547	0.058060737	0.954749672	0.961922662	-7.759593871	reviewed	CNN1_MOUSE	Calponin-1 (Basic calponin) (Calponin H1, smooth muscle)	Cnn1	Mus musculus (Mouse)
Q9DAW6	0.005325852	16.58668118	0.054218298	0.957741008	0.964196752	-7.759828863	reviewed	PRP4_MOUSE	U4/U6 small nuclear ribonucleoprotein Prp4 (U4/U6 snRNP 60 kDa protein) (WD splicing factor Prp4)	Prpf4	Mus musculus (Mouse)
Q9D710	-0.004756354	16.37600343	-0.054209501	0.957747857	0.964196752	-7.759829382	reviewed	TMX2_MOUSE	Thioredoxin-related transmembrane protein 2 (Thioredoxin domain-containing protein 14)	Tmx2 Txndc14	Mus musculus (Mouse)
Q9WV35	0.006130235	19.68256292	0.054205989	0.957750592	0.964196752	-7.75982959	reviewed	ABEC2_MOUSE	C->U-editing enzyme APOBEC-2 (EC 3.5.4.36) (mRNA(cytosine(6666)) deaminase 2)	Apobec2	Mus musculus (Mouse)
Q30D77	-0.012220509	13.82185803	-0.053432241	0.958353038	0.964537488	-7.759874955	reviewed	COOA1_MOUSE	Collagen alpha-1(XXIV) chain	Col24a1	Mus musculus (Mouse)
P48774	-0.003074292	19.57394171	-0.053134223	0.958585084	0.964537488	-7.759892254	reviewed	GSTM5_MOUSE	Glutathione S-transferase Mu 5 (EC 2.5.1.18) (Fibrous sheath component 2) (Fsc2) (GST class-mu 5)	Gstm5 Fsc2 Gstm3	Mus musculus (Mouse)
Q9DAS9	-0.002122429	18.52458932	-0.051150616	0.960129687	0.965841788	-7.760004932	reviewed	GBG12_MOUSE	Guanine nucleotide-binding protein G(I)/G(S)/G(O) subunit gamma-12	Gng12	Mus musculus (Mouse)
Q8BXK9	0.105539332	14.62507736	0.049701898	0.961257888	0.966539275	-7.760084519	reviewed	CLIC5_MOUSE	Chloride intracellular channel protein 5 (Glutaredoxin-like oxidoreductase CLIC5) (EC 1.8.-.-)	Clic5	Mus musculus (Mouse)
Q9CPQ3	-0.003955587	18.04182248	-0.049621999	0.961320112	0.966539275	-7.760088842	reviewed	TOM22_MOUSE	Mitochondrial import receptor subunit TOM22 homolog (Translocase of outer membrane 22 kDa subunit homolog)	Tomm22 Tom22	Mus musculus (Mouse)
P60762	-0.004021678	16.03128131	-0.049158705	0.961680927	0.966652139	-7.760113771	reviewed	MO4L1_MOUSE	Mortality factor 4-like protein 1 (MORF-related gene 15 protein) (Testis-expressed gene 189 protein) (Transcription factor-like protein MRG15)	Morf4l1 Mrg15 Tex189	Mus musculus (Mouse)
A2A8Z1	0.021877745	13.30068823	0.048729009	0.962015583	0.966738657	-7.760136683	reviewed	OSBL9_MOUSE	Oxysterol-binding protein-related protein 9 (ORP-9) (OSBP-related protein 9)	Osbpl9 Orp9	Mus musculus (Mouse)
Q8K1N2	0.002409705	13.79641428	0.040744777	0.968235191	0.972737447	-7.760525836	reviewed	PHLB2_MOUSE	Pleckstrin homology-like domain family B member 2 (Protein LL5-beta)	Phldb2 Ll5b	Mus musculus (Mouse)
Q5SSZ5	-0.002856201	10.27824848	-0.038440386	0.97003071	0.974289626	-7.760625242	reviewed	TENS3_MOUSE	Tensin-3 (EC 3.1.3.-) (Tensin-like SH2 domain-containing protein 1)	Tns3 Tens1	Mus musculus (Mouse)
P29387	-0.003817155	15.26319637	-0.036036053	0.971904285	0.975919382	-7.760722792	reviewed	GBB4_MOUSE	Guanine nucleotide-binding protein subunit beta-4 (Transducin beta chain 4)	Gnb4	Mus musculus (Mouse)
Q99L27	0.002702542	16.90640256	0.035638113	0.972214398	0.97597878	-7.76073833	reviewed	GMPR2_MOUSE	GMP reductase 2 (GMPR 2) (EC 1.7.1.7) (Guanosine 5'-monophosphate oxidoreductase 2) (Guanosine monophosphate reductase 2)	Gmpr2	Mus musculus (Mouse)
Q64521	0.001827495	16.17817752	0.033597964	0.973804346	0.977322607	-7.760815282	reviewed	GPDM_MOUSE	Glycerol-3-phosphate dehydrogenase, mitochondrial (GPD-M) (GPDH-M) (EC 1.1.5.3) (Protein TISP38)	Gpd2 Gdm1	Mus musculus (Mouse)
Q9Z110	0.002615501	16.8972553	0.032279348	0.974832047	0.978101607	-7.760862606	reviewed	P5CS_MOUSE	Delta-1-pyrroline-5-carboxylate synthase (P5CS) (Aldehyde dehydrogenase family 18 member A1) [Includes: Glutamate 5-kinase (GK) (EC 2.7.2.11) (Gamma-glutamyl kinase); Gamma-glutamyl phosphate reductase (GPR) (EC 1.2.1.41) (Glutamate-5-semialdehyde dehydrogenase) (Glutamyl-gamma-semialdehyde dehydrogenase)]	Aldh18a1 P5cs Pycs	Mus musculus (Mouse)
O55042	0.003093762	19.92711324	0.031773608	0.975226223	0.978149488	-7.760880254	reviewed	SYUA_MOUSE	Alpha-synuclein (Non-A beta component of AD amyloid) (Non-A4 component of amyloid precursor) (NACP)	Snca Syn	Mus musculus (Mouse)
Q9CXF4	-0.006527701	13.56975618	-0.031572715	0.975382801	0.978149488	-7.760887187	reviewed	TBC15_MOUSE	TBC1 domain family member 15 (GTPase-activating protein RAB7) (GAP for RAB7) (Rab7-GAP)	Tbc1d15	Mus musculus (Mouse)
O89053	-0.012512203	16.95020324	-0.027385766	0.9786464	0.981169335	-7.761021675	reviewed	COR1A_MOUSE	Coronin-1A (Coronin-like protein A) (Clipin-A) (Coronin-like protein p57) (Tryptophan aspartate-containing coat protein) (TACO)	Coro1a Coro1	Mus musculus (Mouse)
O88986	0.003127841	11.49559265	0.026118037	0.97963464	0.981906988	-7.761058628	reviewed	KBL_MOUSE	2-amino-3-ketobutyrate coenzyme A ligase, mitochondrial (AKB ligase) (EC 2.3.1.29) (Aminoacetone synthase) (Glycine acetyltransferase)	Gcat Kbl	Mus musculus (Mouse)
P62317	0.001536291	20.04320962	0.022584827	0.982389085	0.984414108	-7.761152378	reviewed	SMD2_MOUSE	Small nuclear ribonucleoprotein Sm D2 (Sm-D2) (snRNP core protein D2)	Snrpd2	Mus musculus (Mouse)
Q9WUD1	0.001145628	16.48944866	0.020161999	0.984278031	0.986052876	-7.761208804	reviewed	CHIP_MOUSE	E3 ubiquitin-protein ligase CHIP (EC 2.3.2.27) (Carboxy terminus of Hsp70-interacting protein) (RING-type E3 ubiquitin transferase CHIP) (STIP1 homology and U box-containing protein 1)	Stub1 Chip	Mus musculus (Mouse)
O70404	-0.001026001	16.64083839	-0.019621319	0.984699584	0.986221138	-7.761220524	reviewed	VAMP8_MOUSE	Vesicle-associated membrane protein 8 (VAMP-8) (Endobrevin) (Edb)	Vamp8	Mus musculus (Mouse)
O08553	0.001314073	20.49729302	0.018379512	0.985667804	0.986936686	-7.761246234	reviewed	DPYL2_MOUSE	Dihydropyrimidinase-related protein 2 (DRP-2) (Unc-33-like phosphoprotein 2) (ULIP-2)	Dpysl2 Crmp2 Ulip2	Mus musculus (Mouse)
P47738	0.001989816	20.93652844	0.01801315	0.985953456	0.986968594	-7.761253498	reviewed	ALDH2_MOUSE	Aldehyde dehydrogenase, mitochondrial (EC 1.2.1.3) (AHD-M1) (ALDH class 2) (ALDH-E2) (ALDHI)	Aldh2 Ahd-1 Ahd1	Mus musculus (Mouse)
Q9JKP7	0.000970676	14.58737656	0.014596053	0.988617857	0.989381072	-7.761314208	reviewed	DPOE3_MOUSE	DNA polymerase epsilon subunit 3 (DNA polymerase II subunit 3) (DNA polymerase epsilon subunit p17) (NF-YB-like protein) (YB-like protein 1) (YBL1)	Pole3	Mus musculus (Mouse)
Q9DC16	0.001711088	12.3604141	0.011316585	0.991175081	0.991685075	-7.761360508	reviewed	ERGI1_MOUSE	Endoplasmic reticulum-Golgi intermediate compartment protein 1 (ER-Golgi intermediate compartment 32 kDa protein) (ERGIC-32)	Ergic1 Ergic32	Mus musculus (Mouse)
Q9QXG4	-0.000503587	15.55033262	-0.00920556	0.992821247	0.993076603	-7.761384112	reviewed	ACSA_MOUSE	Acetyl-coenzyme A synthetase, cytoplasmic (EC 6.2.1.1) (Acetate--CoA ligase) (Acetyl-CoA synthetase) (ACS) (AceCS) (Acetyl-CoA synthetase 1) (AceCS1) (Acyl-CoA synthetase short-chain family member 2) (Acyl-activating enzyme) (Propionate--CoA ligase) (EC 6.2.1.17)	Acss2 Acas2 Acecs1	Mus musculus (Mouse)
Q8BH43	0.000319405	17.33421797	0.003244183	0.997470061	0.997470061	-7.761424548	reviewed	WASF2_MOUSE	Actin-binding protein WASF2 (Protein WAVE-2) (Wiskott-Aldrich syndrome protein family member 2) (WASP family protein member 2)	Wasf2 Wave2	Mus musculus (Mouse)
