## Supplemental Table S6 for "A Ratiometric Catalog of Protein Isoform Shifts in the Cardiac Fetal Gene Program"

ensembl_gene_id	external_gene_name	mmusculus_paralog_ensembl_gene	mmusculus_paralog_associated_gene_name	mmusculus_paralog_canonical_transcript_protein	mmusculus_paralog_orthology_type	mmusculus_paralog_subtype	mmusculus_paralog_perc_id	mmusculus_paralog_perc_id_r1	paralog1_uniprot	paralog2_uniprot	assigned_group	group_representative	group_size
ENSMUSG00000069045	Ddx3y	ENSMUSG00000000787	Ddx3x	ENSMUSP00000088729	within_species_paralog	Eutheria	91.0334	90.4834	Q62095	Q62167	1	Ddx3x	2
ENSMUSG00000024590	Lmnb1	ENSMUSG00000062075	Lmnb2	ENSMUSP00000025486	other_paralog	Bilateria	55.2721	52.8455	P14733	P21619	2	Lmnb1	2
ENSMUSG00000024598	Fbn2	ENSMUSG00000027204	Fbn1	ENSMUSP00000025497	within_species_paralog	Chordata	67.9395	68.7435	Q61555	Q61554	3	Fbn1	2
ENSMUSG00000041731	Pgm5	ENSMUSG00000025791	Pgm1	ENSMUSP00000036025	other_paralog	Opisthokonta	68.4303	66.8966	Q8BZF8	Q9D0F9	4	Pgm1	2
ENSMUSG00000022812	Gsk3b	ENSMUSG00000057177	Gsk3a	ENSMUSP00000110398	within_species_paralog	Gnathostomata	73.4411	64.898	Q9WV60	Q2NL51	5	Gsk3a	2
ENSMUSG00000024395	Lims2	ENSMUSG00000019920	Lims1	ENSMUSP00000025254	within_species_paralog	Vertebrata	78.2991	67.4242	Q91XD2	Q99JW4	6	Lims1	2
ENSMUSG00000021270	Hsp90aa1	ENSMUSG00000023944	Hsp90ab1	ENSMUSP00000091921	within_species_paralog	Vertebrata	85.8117	86.8785	P07901	P11499	7	Hsp90ab1	2
ENSMUSG00000018830	Myh11	ENSMUSG00000030739	Myh14	ENSMUSP00000156021	other_paralog	Opisthokonta	62.1526	60.5017	O08638	Q6URW6	8	Myh10	4
ENSMUSG00000018830	Myh11	ENSMUSG00000022443	Myh9	ENSMUSP00000156021	other_paralog	Opisthokonta	75.0379	75.7653	O08638	Q8VDD5	8	Myh10	4
ENSMUSG00000018830	Myh11	ENSMUSG00000020900	Myh10	ENSMUSP00000156021	other_paralog	Opisthokonta	74.8863	73.6215	O08638	Q61879	8	Myh10	4
ENSMUSG00000022674	Ube2v2	ENSMUSG00000078923	Ube2v1	ENSMUSP00000111443	other_paralog	Opisthokonta	84.8276	71.0983	Q9D2M8	Q9CZY3	9	Ube2v1	2
ENSMUSG00000009575	Cbx5	ENSMUSG00000018666	Cbx1	ENSMUSP00000113157	other_paralog	Bilateria	62.8272	64.8649	Q61686	P83917	10	Cbx3	3
ENSMUSG00000009575	Cbx5	ENSMUSG00000029836	Cbx3	ENSMUSP00000113157	other_paralog	Bilateria	62.3037	65.0273	Q61686	P23198	10	Cbx3	3
ENSMUSG00000021938	Pspc1	ENSMUSG00000031311	Nono	ENSMUSP00000022507	other_paralog	Bilateria	53.1549	58.7738	Q8R326	Q99K48	11	Nono	2
ENSMUSG00000046434	Hnrnpa1	ENSMUSG00000004980	Hnrnpa2b1	ENSMUSP00000042658	other_paralog	Opisthokonta	58.1769	56.9554	P49312	O88569	12	Hnrnpa2b1	3
ENSMUSG00000046434	Hnrnpa1	ENSMUSG00000059005	Hnrnpa3	ENSMUSP00000042658	other_paralog	Opisthokonta	68.9008	67.81	P49312	Q8BG05	12	Hnrnpa2b1	3
ENSMUSG00000060992	Copz1	ENSMUSG00000018672	Copz2	ENSMUSP00000097738	within_species_paralog	Vertebrata	73.4463	63.4146	P61924	Q9JHH9	13	Copz1	2
ENSMUSG00000009470	Tnpo1	ENSMUSG00000031691	Tnpo2	ENSMUSP00000105028	other_paralog	Opisthokonta	84.7439	84.8383	Q8BFY9	Q99LG2	14	Tnpo1	2
ENSMUSG00000037815	Ctnna1	ENSMUSG00000060843	Ctnna3	ENSMUSP00000049007	within_species_paralog	Bilateria	58.4989	59.2179	P26231	Q65CL1	15	Ctnna1	2
ENSMUSG00000043991	Pura	ENSMUSG00000094483	Purb	ENSMUSP00000059404	within_species_paralog	Gnathostomata	66.9782	66.358	P42669	O35295	16	Purb	2
ENSMUSG00000021981	Cab39l	ENSMUSG00000036707	Cab39	ENSMUSP00000022553	within_species_paralog	Gnathostomata	81.3056	80.3519	Q9DB16	Q06138	17	Cab39	2
ENSMUSG00000021288	Klc1	ENSMUSG00000003546	Klc4	ENSMUSP00000159193	other_paralog	Bilateria	65.4631	67.3667	O88447	Q9DBS5	18	Klc1	2
ENSMUSG00000020986	Sec23a	ENSMUSG00000027429	Sec23b	ENSMUSP00000021375	within_species_paralog	Vertebrata	85.098	84.8761	Q01405	Q9D662	19	Sec23a	2
ENSMUSG00000000253	Gmpr	ENSMUSG00000002326	Gmpr2	ENSMUSP00000000260	other_paralog	Opisthokonta	78.8406	78.1609	Q9DCZ1	Q99L27	20	Gmpr	2
ENSMUSG00000031242	Chmp1b2	ENSMUSG00000000743	Chmp1a	ENSMUSP00000113588	within_species_paralog	Bilateria	54.7739	55.6122	Q9CQD4	Q921W0	21	Chmp1a	2
ENSMUSG00000056900	Usp13	ENSMUSG00000038429	Usp5	ENSMUSP00000072155	other_paralog	Opisthokonta	60.373	60.373	Q5BKP2	P56399	22	Usp5	2
ENSMUSG00000021373	Cap2	ENSMUSG00000028656	Cap1	ENSMUSP00000021802	within_species_paralog	Gnathostomata	61.7647	62.0253	Q9CYT6	P40124	23	Cap2	2
ENSMUSG00000028035	Dnajb4	ENSMUSG00000005483	Dnajb1	ENSMUSP00000053916	other_paralog	Opisthokonta	64.3917	63.8235	Q9D832	Q9QYJ3	24	Dnajb4	2
ENSMUSG00000021929	Kpna3	ENSMUSG00000027782	Kpna4	ENSMUSP00000022496	within_species_paralog	Vertebrata	85.6046	71.5891	O35344	O35343	25	Kpna4	2
ENSMUSG00000076432	Ywhaq	ENSMUSG00000047281	Sfn	ENSMUSP00000123605	other_paralog	Opisthokonta	71.4286	70.5645	P68254	O70456	26	Ywhag	7
ENSMUSG00000076432	Ywhaq	ENSMUSG00000020849	Ywhae	ENSMUSP00000123605	other_paralog	Opisthokonta	66.1225	63.5294	P68254	P62259	26	Ywhag	7
ENSMUSG00000076432	Ywhaq	ENSMUSG00000022285	Ywhaz	ENSMUSP00000123605	within_species_paralog	Gnathostomata	79.5918	79.5918	P68254	P63101	26	Ywhag	7
ENSMUSG00000076432	Ywhaq	ENSMUSG00000018326	Ywhab	ENSMUSP00000123605	within_species_paralog	Gnathostomata	80.4082	80.0813	P68254	Q9CQV8	26	Ywhag	7
ENSMUSG00000076432	Ywhaq	ENSMUSG00000018965	Ywhah	ENSMUSP00000123605	within_species_paralog	Chordata	71.0204	70.7317	P68254	P68510	26	Ywhag	7
ENSMUSG00000076432	Ywhaq	ENSMUSG00000051391	Ywhag	ENSMUSP00000123605	within_species_paralog	Chordata	70.6122	70.0405	P68254	P61982	26	Ywhag	7
ENSMUSG00000031095	Cul4b	ENSMUSG00000031446	Cul4a	ENSMUSP00000110771	other_paralog	Opisthokonta	63.8144	81.5547	A2A432	Q3TCH7	27	Cul4a	2
ENSMUSG00000063358	Mapk1	ENSMUSG00000063065	Mapk3	ENSMUSP00000065983	other_paralog	Opisthokonta	85.7542	80.7895	P63085	Q63844	28	Mapk1	2
ENSMUSG00000058571	Gpc6	ENSMUSG00000031119	Gpc4	ENSMUSP00000120362	within_species_paralog	Gnathostomata	63.3628	64.2729	Q9R087	P51655	29	Gpc4	2
ENSMUSG00000022378	Cyrib	ENSMUSG00000020589	Cyria	ENSMUSP00000066359	within_species_paralog	Bilateria	79.6296	79.8762	Q921M7	Q8BHZ0	30	Cyrib	2
ENSMUSG00000024772	Ehd1	ENSMUSG00000027293	Ehd4	ENSMUSP00000025684	other_paralog	Opisthokonta	75.0936	74.122	Q9WVK4	Q9EQP2	31	Ehd4	3
ENSMUSG00000024772	Ehd1	ENSMUSG00000074364	Ehd2	ENSMUSP00000025684	other_paralog	Opisthokonta	71.5356	70.3499	Q9WVK4	Q8BH64	31	Ehd4	3
ENSMUSG00000028034	Fubp1	ENSMUSG00000007670	Khsrp	ENSMUSP00000143354	other_paralog	Opisthokonta	64.8318	56.6845	Q91WJ8	Q3U0V1	32	Fubp1	2
ENSMUSG00000031897	Psmb10	ENSMUSG00000026750	Psmb7	ENSMUSP00000034369	other_paralog	Opisthokonta	57.5092	56.6787	O35955	P70195	33	Psmb7	2
ENSMUSG00000030246	Ldhb	ENSMUSG00000063229	Ldha	ENSMUSP00000159378	other_paralog	Opisthokonta	73.9003	69.8061	P16125	P06151	34	Ldha	2
ENSMUSG00000017765	Slc12a4	ENSMUSG00000017756	Slc12a7	ENSMUSP00000034370	other_paralog	Opisthokonta	68.9972	69.2521	Q9JIS8	Q9WVL3	35	Slc12a7	2
ENSMUSG00000029020	Mfn2	ENSMUSG00000027668	Mfn1	ENSMUSP00000030884	within_species_paralog	Vertebrata	64.465	65.8569	Q80U63	Q811U4	36	Mfn1	2
ENSMUSG00000017756	Slc12a7	ENSMUSG00000017765	Slc12a4	ENSMUSP00000017900	other_paralog	Opisthokonta	69.2521	68.9972	Q9WVL3	Q9JIS8	35	Slc12a7	2
ENSMUSG00000023277	Twf2	ENSMUSG00000022451	Twf1	ENSMUSP00000024047	within_species_paralog	Gnathostomata	66.7622	66.5714	Q9Z0P5	Q91YR1	37	Twf2	2
ENSMUSG00000052681	Rap1b	ENSMUSG00000068798	Rap1a	ENSMUSP00000066238	other_paralog	Opisthokonta	95.1087	95.1087	Q99JI6	P62835	38	Rap1b	7
ENSMUSG00000052681	Rap1b	ENSMUSG00000027852	Nras	ENSMUSP00000066238	other_paralog	Opisthokonta	53.8043	52.381	Q99JI6	P08556	38	Rap1b	7
ENSMUSG00000052681	Rap1b	ENSMUSG00000025499	Hras	ENSMUSP00000066238	other_paralog	Opisthokonta	54.8913	53.4392	Q99JI6	Q61411	38	Rap1b	7
ENSMUSG00000052681	Rap1b	ENSMUSG00000030265	Kras	ENSMUSP00000066238	other_paralog	Opisthokonta	54.3478	52.9101	Q99JI6	P32883	38	Rap1b	7
ENSMUSG00000022438	Parvb	ENSMUSG00000030770	Parva	ENSMUSP00000023072	within_species_paralog	Vertebrata	72.8767	71.5054	Q9ES46	Q9EPC1	39	Parva	2
ENSMUSG00000024525	Impa2	ENSMUSG00000027531	Impa1	ENSMUSP00000025403	other_paralog	Opisthokonta	50.3448	52.7076	Q91UZ5	O55023	40	Impa2	2
ENSMUSG00000001473	Tubb6	ENSMUSG00000036752	Tubb4b	ENSMUSP00000001513	other_paralog	Opisthokonta	90.3803	90.7865	Q922F4	P68372	41	Tubb5	5
ENSMUSG00000001473	Tubb6	ENSMUSG00000045136	Tubb2b	ENSMUSP00000001513	other_paralog	Opisthokonta	90.3803	90.7865	Q922F4	Q9CWF2	41	Tubb5	5
ENSMUSG00000001473	Tubb6	ENSMUSG00000058672	Tubb2a	ENSMUSP00000001513	other_paralog	Opisthokonta	90.1566	90.5618	Q922F4	Q7TMM9	41	Tubb5	5
ENSMUSG00000001473	Tubb6	ENSMUSG00000001525	Tubb5	ENSMUSP00000001513	other_paralog	Opisthokonta	90.8277	91.4414	Q922F4	P99024	41	Tubb5	5
ENSMUSG00000024900	Cpt1a	ENSMUSG00000078937	Cpt1b	ENSMUSP00000025835	within_species_paralog	Vertebrata	61.837	61.9171	P97742	Q924X2	42	Cpt1b	2
ENSMUSG00000020075	Ddx21	ENSMUSG00000020076	Ddx50	ENSMUSP00000042691	other_paralog	Opisthokonta	50.9988	59.1281	Q9JIK5	Q99MJ9	43	Ddx21	2
ENSMUSG00000019055	Plod1	ENSMUSG00000004846	Plod3	ENSMUSP00000019199	within_species_paralog	Vertebrata	58.9286	57.8947	Q9R0E2	Q9R0E1	44	Plod1	3
ENSMUSG00000019055	Plod1	ENSMUSG00000032374	Plod2	ENSMUSP00000019199	within_species_paralog	Vertebrata	59.0659	56.7282	Q9R0E2	Q9R0B9	44	Plod1	3
ENSMUSG00000028800	Hdac1	ENSMUSG00000019777	Hdac2	ENSMUSP00000099657	other_paralog	Opisthokonta	86.5145	85.4508	O09106	P70288	45	Hdac2	2
ENSMUSG00000020076	Ddx50	ENSMUSG00000020075	Ddx21	ENSMUSP00000020270	other_paralog	Opisthokonta	59.1281	50.9988	Q99MJ9	Q9JIK5	43	Ddx21	2
ENSMUSG00000017831	Rab5a	ENSMUSG00000019173	Rab5c	ENSMUSP00000017975	other_paralog	Opisthokonta	88.3721	81.1966	Q9CQD1	P35278	46	Rab5c	3
ENSMUSG00000017831	Rab5a	ENSMUSG00000000711	Rab5b	ENSMUSP00000017975	other_paralog	Opisthokonta	80.4651	80.4651	Q9CQD1	P61021	46	Rab5c	3
ENSMUSG00000003731	Kpna6	ENSMUSG00000022905	Kpna1	ENSMUSP00000099650	within_species_paralog	Gnathostomata	80.7836	80.4833	O35345	Q60960	47	Kpna1	2
ENSMUSG00000028134	Ptbp2	ENSMUSG00000006498	Ptbp1	ENSMUSP00000029780	within_species_paralog	Vertebrata	71.6165	65.2397	Q91Z31	P17225	48	Ptbp1	3
ENSMUSG00000028134	Ptbp2	ENSMUSG00000028382	Ptbp3	ENSMUSP00000029780	within_species_paralog	Vertebrata	70.8647	68.0505	Q91Z31	Q8BHD7	48	Ptbp1	3
ENSMUSG00000032648	Pygm	ENSMUSG00000033059	Pygb	ENSMUSP00000047564	within_species_paralog	Gnathostomata	83.9667	83.8671	Q9WUB3	Q8CI94	49	Pygm	3
ENSMUSG00000032648	Pygm	ENSMUSG00000021069	Pygl	ENSMUSP00000047564	within_species_paralog	Vertebrata	79.6912	78.9412	Q9WUB3	Q9ET01	49	Pygm	3
ENSMUSG00000020114	Cand1	ENSMUSG00000030319	Cand2	ENSMUSP00000020315	within_species_paralog	Gnathostomata	60.813	60.5668	Q6ZQ38	Q6ZQ73	50	Cand1	2
ENSMUSG00000037742	Eef1a1	ENSMUSG00000016349	Eef1a2	ENSMUSP00000042457	within_species_paralog	Vertebrata	92.2078	92.0086	P10126	P62631	51	Eef1a1	2
ENSMUSG00000024501	Dpysl3	ENSMUSG00000022048	Dpysl2	ENSMUSP00000112928	within_species_paralog	Vertebrata	67.7892	68.7964	Q62188	O08553	52	Dpysl2	2
ENSMUSG00000024338	Psmb8	ENSMUSG00000022193	Psmb5	ENSMUSP00000025196	other_paralog	Opisthokonta	58.6957	61.3636	P28063	O55234	53	Psmb5	2
ENSMUSG00000015961	Adss2	ENSMUSG00000011148	Adss1	ENSMUSP00000016105	within_species_paralog	Vertebrata	75.2193	71.4583	P46664	P28650	54	Adss1	2
ENSMUSG00000048612	Myof	ENSMUSG00000033788	Dysf	ENSMUSP00000153225	other_paralog	Bilateria	56.5745	55.0	Q69ZN7	Q9ESD7	55	Dysf	2
ENSMUSG00000024480	Ap3s1	ENSMUSG00000063801	Ap3s2	ENSMUSP00000025357	within_species_paralog	Bilateria	84.456	84.456	Q9DCR2	Q8BSZ2	56	Ap3s2	2
ENSMUSG00000005483	Dnajb1	ENSMUSG00000028035	Dnajb4	ENSMUSP00000005620	other_paralog	Opisthokonta	63.8235	64.3917	Q9QYJ3	Q9D832	24	Dnajb4	2
ENSMUSG00000025813	Homer2	ENSMUSG00000007617	Homer1	ENSMUSP00000146787	other_paralog	Bilateria	52.2599	50.0	Q9QWW1	Q9Z2Y3	57	Homer1	2
ENSMUSG00000044147	Arf6	ENSMUSG00000020440	Arf5	ENSMUSP00000055862	other_paralog	Opisthokonta	65.7143	63.8889	P62331	P84084	58	Arf5	4
ENSMUSG00000044147	Arf6	ENSMUSG00000060904	Arl1	ENSMUSP00000055862	other_paralog	Opisthokonta	56.5714	54.6961	P62331	P61211	58	Arf5	4
ENSMUSG00000044147	Arf6	ENSMUSG00000021877	Arf4	ENSMUSP00000055862	other_paralog	Opisthokonta	65.7143	63.8889	P62331	P61750	58	Arf5	4
ENSMUSG00000027712	Anxa5	ENSMUSG00000029994	Anxa4	ENSMUSP00000029266	other_paralog	Bilateria	55.1724	55.1724	P48036	P97429	59	Anxa5	3
ENSMUSG00000032330	Cox7a2	ENSMUSG00000074218	Cox7a1	ENSMUSP00000034881	other_paralog	Bilateria	55.4217	51.6854	P48771	P56392	60	Cox7a2	2
ENSMUSG00000029661	Col1a2	ENSMUSG00000001506	Col1a1	ENSMUSP00000031668	other_paralog	Bilateria	62.9738	59.4632	Q01149	P11087	61	Col1a1	4
ENSMUSG00000029661	Col1a2	ENSMUSG00000026043	Col3a1	ENSMUSP00000031668	other_paralog	Bilateria	55.6851	52.1858	Q01149	P08121	61	Col1a1	4
ENSMUSG00000029661	Col1a2	ENSMUSG00000026042	Col5a2	ENSMUSP00000031668	other_paralog	Bilateria	54.8834	50.3006	Q01149	Q3U962	61	Col1a1	4
ENSMUSG00000022241	Tars1	ENSMUSG00000030515	Tars3	ENSMUSP00000022849	other_paralog	Opisthokonta	70.0831	64.0506	Q9D0R2	Q8BLY2	62	Tars1	3
ENSMUSG00000022241	Tars1	ENSMUSG00000028107	Tars2	ENSMUSP00000022849	other_paralog	Opisthokonta	52.3546	52.2822	Q9D0R2	Q3UQ84	62	Tars1	3
ENSMUSG00000034484	Snx2	ENSMUSG00000032382	Snx1	ENSMUSP00000039243	other_paralog	Bilateria	60.1156	59.8848	Q9CWK8	Q9WV80	63	Snx2	2
ENSMUSG00000008475	Arpc5	ENSMUSG00000026755	Arpc5l	ENSMUSP00000076933	other_paralog	Opisthokonta	70.1987	69.281	Q9CPW4	Q9D898	64	Arpc5	2
ENSMUSG00000024538	Ppic	ENSMUSG00000032383	Ppib	ENSMUSP00000025419	other_paralog	Opisthokonta	63.2075	62.037	P30412	P24369	65	Ppib	2
ENSMUSG00000021710	Nln	ENSMUSG00000004929	Thop1	ENSMUSP00000104938	within_species_paralog	Vertebrata	60.9375	62.4454	Q91YP2	Q8C1A5	66	Thop1	2
ENSMUSG00000032058	Ppp2r1b	ENSMUSG00000007564	Ppp2r1a	ENSMUSP00000133404	within_species_paralog	Bilateria	73.487	86.5874	Q7TNP2	Q76MZ3	67	Ppp2r1a	2
ENSMUSG00000007670	Khsrp	ENSMUSG00000028034	Fubp1	ENSMUSP00000007814	other_paralog	Opisthokonta	56.6845	64.8318	Q3U0V1	Q91WJ8	32	Fubp1	2
ENSMUSG00000060843	Ctnna3	ENSMUSG00000037815	Ctnna1	ENSMUSP00000101080	within_species_paralog	Bilateria	59.2179	58.4989	Q65CL1	P26231	15	Ctnna1	2
ENSMUSG00000039735	Fnbp1l	ENSMUSG00000019487	Trip10	ENSMUSP00000124947	within_species_paralog	Gnathostomata	50.9031	51.4096	Q8K012	Q8CJ53	68	Fnbp1l	2
ENSMUSG00000057672	Pkn1	ENSMUSG00000004591	Pkn2	ENSMUSP00000116235	other_paralog	Opisthokonta	59.6215	57.6806	P70268	Q8BWW9	69	Pkn1	2
ENSMUSG00000028773	Fabp3	ENSMUSG00000062515	Fabp4	ENSMUSP00000070709	other_paralog	Bilateria	63.1579	63.6364	P11404	P04117	70	Fabp3	2
ENSMUSG00000026043	Col3a1	ENSMUSG00000001506	Col1a1	ENSMUSP00000085192	other_paralog	Bilateria	60.2459	60.702	P08121	P11087	61	Col1a1	4
ENSMUSG00000026043	Col3a1	ENSMUSG00000029661	Col1a2	ENSMUSP00000085192	other_paralog	Bilateria	52.1858	55.6851	P08121	Q01149	61	Col1a1	4
ENSMUSG00000026043	Col3a1	ENSMUSG00000026042	Col5a2	ENSMUSP00000085192	other_paralog	Bilateria	54.918	53.7074	P08121	Q3U962	61	Col1a1	4
ENSMUSG00000060904	Arl1	ENSMUSG00000020440	Arf5	ENSMUSP00000111942	other_paralog	Opisthokonta	58.5635	58.8889	P61211	P84084	58	Arf5	4
ENSMUSG00000060904	Arl1	ENSMUSG00000021877	Arf4	ENSMUSP00000111942	other_paralog	Opisthokonta	58.5635	58.8889	P61211	P61750	58	Arf5	4
ENSMUSG00000060904	Arl1	ENSMUSG00000044147	Arf6	ENSMUSP00000111942	other_paralog	Opisthokonta	54.6961	56.5714	P61211	P62331	58	Arf5	4
ENSMUSG00000045427	Hnrnph2	ENSMUSG00000042079	Hnrnpf	ENSMUSP00000108828	other_paralog	Bilateria	70.3786	76.1446	P70333	Q9Z2X1	71	Hnrnpf	3
ENSMUSG00000045427	Hnrnph2	ENSMUSG00000007850	Hnrnph1	ENSMUSP00000108828	within_species_paralog	Amniota	93.3185	88.7712	P70333	O35737	71	Hnrnpf	3
ENSMUSG00000032050	Rdx	ENSMUSG00000031207	Msn	ENSMUSP00000158900	within_species_paralog	Vertebrata	77.8146	81.4558	P26043	P26041	72	Msn	3
ENSMUSG00000032050	Rdx	ENSMUSG00000052397	Ezr	ENSMUSP00000158900	within_species_paralog	Vertebrata	74.0066	76.2799	P26043	P26040	72	Msn	3
ENSMUSG00000026893	Gca	ENSMUSG00000003161	Sri	ENSMUSP00000028257	within_species_paralog	Vertebrata	54.5455	60.6061	Q8VC88	Q6P069	73	Sri	2
ENSMUSG00000019777	Hdac2	ENSMUSG00000028800	Hdac1	ENSMUSP00000019911	other_paralog	Opisthokonta	85.4508	86.5145	P70288	O09106	45	Hdac2	2
ENSMUSG00000031446	Cul4a	ENSMUSG00000031095	Cul4b	ENSMUSP00000016680	other_paralog	Opisthokonta	81.5547	63.8144	Q3TCH7	A2A432	27	Cul4a	2
ENSMUSG00000026042	Col5a2	ENSMUSG00000001506	Col1a1	ENSMUSP00000083620	other_paralog	Bilateria	58.1162	59.8761	Q3U962	P11087	61	Col1a1	4
ENSMUSG00000026042	Col5a2	ENSMUSG00000029661	Col1a2	ENSMUSP00000083620	other_paralog	Bilateria	50.3006	54.8834	Q3U962	Q01149	61	Col1a1	4
ENSMUSG00000026042	Col5a2	ENSMUSG00000026043	Col3a1	ENSMUSP00000083620	other_paralog	Bilateria	53.7074	54.918	Q3U962	P08121	61	Col1a1	4
ENSMUSG00000005125	Ndrg1	ENSMUSG00000027634	Ndrg3	ENSMUSP00000005256	within_species_paralog	Vertebrata	60.9137	61.8557	Q62433	Q9QYF9	74	Ndrg2	4
ENSMUSG00000005125	Ndrg1	ENSMUSG00000036564	Ndrg4	ENSMUSP00000005256	within_species_paralog	Vertebrata	57.1066	55.6931	Q62433	Q8BTG7	74	Ndrg2	4
ENSMUSG00000005125	Ndrg1	ENSMUSG00000004558	Ndrg2	ENSMUSP00000005256	within_species_paralog	Vertebrata	51.7766	54.9865	Q62433	Q9QYG0	74	Ndrg2	4
ENSMUSG00000022610	Mapk12	ENSMUSG00000053436	Mapk14	ENSMUSP00000086207	other_paralog	Opisthokonta	60.4905	61.6667	O08911	P47811	75	Mapk12	2
ENSMUSG00000003161	Sri	ENSMUSG00000026893	Gca	ENSMUSP00000118221	within_species_paralog	Vertebrata	60.6061	54.5455	Q6P069	Q8VC88	73	Sri	2
ENSMUSG00000021474	Sfxn1	ENSMUSG00000025212	Sfxn3	ENSMUSP00000021930	within_species_paralog	Vertebrata	76.7081	76.947	Q99JR1	Q91V61	76	Sfxn3	2
ENSMUSG00000031633	Slc25a4	ENSMUSG00000016319	Slc25a5	ENSMUSP00000034049	other_paralog	Opisthokonta	89.5973	89.5973	P48962	P51881	77	Slc25a4	3
ENSMUSG00000031633	Slc25a4	ENSMUSG00000069041	Slc25a31	ENSMUSP00000034049	other_paralog	Opisthokonta	71.4765	66.5625	P48962	Q3V132	77	Slc25a4	3
ENSMUSG00000024091	Vapa	ENSMUSG00000054455	Vapb	ENSMUSP00000024897	other_paralog	Opisthokonta	58.6345	60.0823	Q9WV55	Q9QY76	78	Vapb	2
ENSMUSG00000018796	Acsl1	ENSMUSG00000020333	Acsl6	ENSMUSP00000034046	other_paralog	Opisthokonta	64.9499	62.8809	P41216	Q91WC3	79	Acsl1	2
ENSMUSG00000032116	Stt3a	ENSMUSG00000032437	Stt3b	ENSMUSP00000113116	other_paralog	Opisthokonta	61.7021	52.8554	P46978	Q3TDQ1	80	Stt3a	2
ENSMUSG00000009876	Cox4i2	ENSMUSG00000031818	Cox4i1	ENSMUSP00000105446	within_species_paralog	Vertebrata	50.0	50.8876	Q91W29	P19783	81	Cox4i1	2
ENSMUSG00000015112	Slc25a13	ENSMUSG00000027010	Slc25a12	ENSMUSP00000139571	other_paralog	Opisthokonta	76.4793	76.3663	Q9QXX4	Q8BH59	82	Slc25a12	2
ENSMUSG00000058672	Tubb2a	ENSMUSG00000001473	Tubb6	ENSMUSP00000060246	other_paralog	Opisthokonta	90.5618	90.1566	Q7TMM9	Q922F4	41	Tubb5	5
ENSMUSG00000058672	Tubb2a	ENSMUSG00000036752	Tubb4b	ENSMUSP00000060246	other_paralog	Opisthokonta	96.4045	96.4045	Q7TMM9	P68372	41	Tubb5	5
ENSMUSG00000058672	Tubb2a	ENSMUSG00000001525	Tubb5	ENSMUSP00000060246	other_paralog	Opisthokonta	95.2809	95.4955	Q7TMM9	P99024	41	Tubb5	5
ENSMUSG00000058672	Tubb2a	ENSMUSG00000045136	Tubb2b	ENSMUSP00000060246	within_species_paralog	Euteleostomi	99.5506	99.5506	Q7TMM9	Q9CWF2	41	Tubb5	5
ENSMUSG00000011752	Pgam1	ENSMUSG00000020475	Pgam2	ENSMUSP00000011896	within_species_paralog	Gnathostomata	78.7402	79.0514	Q9DBJ1	O70250	83	Pgam2	3
ENSMUSG00000011752	Pgam1	ENSMUSG00000038871	Bpgm	ENSMUSP00000011896	within_species_paralog	Bilateria	52.3622	51.3514	Q9DBJ1	P15327	83	Pgam2	3
ENSMUSG00000045136	Tubb2b	ENSMUSG00000001473	Tubb6	ENSMUSP00000075178	other_paralog	Opisthokonta	90.7865	90.3803	Q9CWF2	Q922F4	41	Tubb5	5
ENSMUSG00000045136	Tubb2b	ENSMUSG00000036752	Tubb4b	ENSMUSP00000075178	other_paralog	Opisthokonta	96.8539	96.8539	Q9CWF2	P68372	41	Tubb5	5
ENSMUSG00000045136	Tubb2b	ENSMUSG00000001525	Tubb5	ENSMUSP00000075178	other_paralog	Opisthokonta	95.7303	95.9459	Q9CWF2	P99024	41	Tubb5	5
ENSMUSG00000045136	Tubb2b	ENSMUSG00000058672	Tubb2a	ENSMUSP00000075178	within_species_paralog	Euteleostomi	99.5506	99.5506	Q9CWF2	Q7TMM9	41	Tubb5	5
ENSMUSG00000017776	Crk	ENSMUSG00000006134	Crkl	ENSMUSP00000017920	within_species_paralog	Vertebrata	60.8553	61.0561	Q64010	P47941	84	Crk	2
ENSMUSG00000031119	Gpc4	ENSMUSG00000058571	Gpc6	ENSMUSP00000033450	within_species_paralog	Gnathostomata	64.2729	63.3628	P51655	Q9R087	29	Gpc4	2
ENSMUSG00000020849	Ywhae	ENSMUSG00000022285	Ywhaz	ENSMUSP00000070993	other_paralog	Opisthokonta	67.451	70.2041	P62259	P63101	26	Ywhag	7
ENSMUSG00000020849	Ywhae	ENSMUSG00000018965	Ywhah	ENSMUSP00000070993	other_paralog	Opisthokonta	60.7843	63.0081	P62259	P68510	26	Ywhag	7
ENSMUSG00000020849	Ywhae	ENSMUSG00000076432	Ywhaq	ENSMUSP00000070993	other_paralog	Opisthokonta	63.5294	66.1225	P62259	P68254	26	Ywhag	7
ENSMUSG00000020849	Ywhae	ENSMUSG00000018326	Ywhab	ENSMUSP00000070993	other_paralog	Opisthokonta	64.7059	67.0732	P62259	Q9CQV8	26	Ywhag	7
ENSMUSG00000020849	Ywhae	ENSMUSG00000051391	Ywhag	ENSMUSP00000070993	other_paralog	Opisthokonta	60.7843	62.753	P62259	P61982	26	Ywhag	7
ENSMUSG00000020849	Ywhae	ENSMUSG00000047281	Sfn	ENSMUSP00000070993	within_species_paralog	Bilateria	58.0392	59.6774	P62259	O70456	26	Ywhag	7
ENSMUSG00000030265	Kras	ENSMUSG00000068798	Rap1a	ENSMUSP00000107339	other_paralog	Opisthokonta	53.9683	55.4348	P32883	P62835	38	Rap1b	7
ENSMUSG00000030265	Kras	ENSMUSG00000055723	Rras2	ENSMUSP00000107339	other_paralog	Opisthokonta	55.5556	51.4706	P32883	P62071	38	Rap1b	7
ENSMUSG00000030265	Kras	ENSMUSG00000027852	Nras	ENSMUSP00000107339	other_paralog	Opisthokonta	87.8307	87.8307	P32883	P08556	38	Rap1b	7
ENSMUSG00000030265	Kras	ENSMUSG00000052681	Rap1b	ENSMUSP00000107339	other_paralog	Opisthokonta	52.9101	54.3478	P32883	Q99JI6	38	Rap1b	7
ENSMUSG00000030265	Kras	ENSMUSG00000025499	Hras	ENSMUSP00000107339	other_paralog	Opisthokonta	86.7725	86.7725	P32883	Q61411	38	Rap1b	7
ENSMUSG00000024556	Me2	ENSMUSG00000032418	Me1	ENSMUSP00000025439	within_species_paralog	Vertebrata	52.9711	54.5455	Q99KE1	P06801	85	Me2	2
ENSMUSG00000063524	Eno1	ENSMUSG00000060600	Eno3	ENSMUSP00000079727	within_species_paralog	Gnathostomata	83.6406	83.6406	P17182	P21550	86	Eno1	3
ENSMUSG00000063524	Eno1	ENSMUSG00000004267	Eno2	ENSMUSP00000079727	within_species_paralog	Gnathostomata	83.1797	83.1797	P17182	P17183	86	Eno1	3
ENSMUSG00000021069	Pygl	ENSMUSG00000033059	Pygb	ENSMUSP00000071231	within_species_paralog	Vertebrata	79.8824	80.5457	Q9ET01	Q8CI94	49	Pygm	3
ENSMUSG00000021069	Pygl	ENSMUSG00000032648	Pygm	ENSMUSP00000071231	within_species_paralog	Vertebrata	78.9412	79.6912	Q9ET01	Q9WUB3	49	Pygm	3
ENSMUSG00000029621	Arpc1a	ENSMUSG00000029622	Arpc1b	ENSMUSP00000031625	within_species_paralog	Vertebrata	67.8378	66.7553	Q9R0Q6	Q9WV32	87	Arpc1b	2
ENSMUSG00000006522	Itih3	ENSMUSG00000006529	Itih1	ENSMUSP00000006697	other_paralog	Chordata	52.8684	51.5917	Q61704	Q61702	88	Itih3	2
ENSMUSG00000006529	Itih1	ENSMUSG00000006522	Itih3	ENSMUSP00000006704	other_paralog	Chordata	51.5917	52.8684	Q61702	Q61704	88	Itih3	2
ENSMUSG00000029622	Arpc1b	ENSMUSG00000029621	Arpc1a	ENSMUSP00000143438	within_species_paralog	Vertebrata	66.7553	67.8378	Q9WV32	Q9R0Q6	87	Arpc1b	2
ENSMUSG00000032285	Dnaja4	ENSMUSG00000028410	Dnaja1	ENSMUSP00000070413	other_paralog	Opisthokonta	73.0479	73.0479	Q9JMC3	P63037	89	Dnaja2	3
ENSMUSG00000032285	Dnaja4	ENSMUSG00000031701	Dnaja2	ENSMUSP00000070413	other_paralog	Opisthokonta	53.9043	51.9417	Q9JMC3	Q9QYJ0	89	Dnaja2	3
ENSMUSG00000021218	Gdi2	ENSMUSG00000015291	Gdi1	ENSMUSP00000152454	within_species_paralog	Vertebrata	86.5169	86.1298	Q61598	P50396	90	Gdi2	2
ENSMUSG00000078937	Cpt1b	ENSMUSG00000024900	Cpt1a	ENSMUSP00000104936	within_species_paralog	Vertebrata	61.9171	61.837	Q924X2	P97742	42	Cpt1b	2
ENSMUSG00000020124	Usp15	ENSMUSG00000032612	Usp4	ENSMUSP00000151244	other_paralog	Opisthokonta	57.1865	58.316	Q8R5H1	P35123	91	Usp15	2
ENSMUSG00000029632	Ndufa4	ENSMUSG00000040280	Ndufa4l2	ENSMUSP00000144932	other_paralog	Vertebrata	59.7561	56.3218	Q62425	Q4FZG9	92	Ndufa4	2
ENSMUSG00000029814	Igf2bp3	ENSMUSG00000033581	Igf2bp2	ENSMUSP00000031838	other_paralog	Opisthokonta	64.7668	63.3446	Q9CPN8	Q5SF07	93	Igf2bp3	3
ENSMUSG00000029814	Igf2bp3	ENSMUSG00000013415	Igf2bp1	ENSMUSP00000031838	other_paralog	Opisthokonta	72.0207	72.2704	Q9CPN8	O88477	93	Igf2bp3	3
ENSMUSG00000029817	Tra2a	ENSMUSG00000022858	Tra2b	ENSMUSP00000031841	other_paralog	Bilateria	70.2128	68.75	Q6PFR5	P62996	94	Tra2b	2
ENSMUSG00000053819	Camk2d	ENSMUSG00000021820	Camk2g	ENSMUSP00000143677	other_paralog	Opisthokonta	82.364	77.6991	Q6PHZ2	Q923T9	95	Camk2d	3
ENSMUSG00000053819	Camk2d	ENSMUSG00000024617	Camk2a	ENSMUSP00000143677	other_paralog	Opisthokonta	78.0488	85.0716	Q6PHZ2	P11798	95	Camk2d	3
ENSMUSG00000003283	Hck	ENSMUSG00000014932	Yes1	ENSMUSP00000003370	other_paralog	Bilateria	57.2519	55.4529	P08103	Q04736	96	Hck	3
ENSMUSG00000003283	Hck	ENSMUSG00000019843	Fyn	ENSMUSP00000003370	other_paralog	Bilateria	57.6336	56.2384	P08103	P39688	96	Hck	3
ENSMUSG00000019804	Snx3	ENSMUSG00000046032	Snx12	ENSMUSP00000019939	within_species_paralog	Gnathostomata	77.7778	74.1176	O70492	O70493	97	Snx12	2
ENSMUSG00000020547	Bzw2	ENSMUSG00000051223	Bzw1	ENSMUSP00000020856	within_species_paralog	Gnathostomata	72.315	67.184	Q91VK1	Q9CQC6	98	Bzw2	2
ENSMUSG00000027293	Ehd4	ENSMUSG00000074364	Ehd2	ENSMUSP00000028755	other_paralog	Opisthokonta	68.207	67.9558	Q9EQP2	Q8BH64	31	Ehd4	3
ENSMUSG00000027293	Ehd4	ENSMUSG00000024772	Ehd1	ENSMUSP00000028755	other_paralog	Opisthokonta	74.122	75.0936	Q9EQP2	Q9WVK4	31	Ehd4	3
ENSMUSG00000052397	Ezr	ENSMUSG00000032050	Rdx	ENSMUSP00000063734	within_species_paralog	Vertebrata	76.2799	74.0066	P26040	P26043	72	Msn	3
ENSMUSG00000052397	Ezr	ENSMUSG00000031207	Msn	ENSMUSP00000063734	within_species_paralog	Vertebrata	71.6724	72.7903	P26040	P26041	72	Msn	3
ENSMUSG00000074657	Kif5a	ENSMUSG00000006740	Kif5b	ENSMUSP00000096775	other_paralog	Opisthokonta	65.1412	69.4704	P33175	Q61768	99	Kif5b	2
ENSMUSG00000000628	Hk2	ENSMUSG00000037012	Hk1	ENSMUSP00000000642	within_species_paralog	Bilateria	71.4286	69.3122	O08528	P17710	100	Hk1	2
ENSMUSG00000031432	Prps1	ENSMUSG00000025742	Prps2	ENSMUSP00000033809	within_species_paralog	Vertebrata	95.5975	95.5975	Q9D7G0	Q9CS42	101	Prps2	2
ENSMUSG00000032562	Gnai2	ENSMUSG00000031748	Gnao1	ENSMUSP00000057543	other_paralog	Opisthokonta	67.8873	68.0791	P08752	P18872	102	Gnai2	6
ENSMUSG00000032562	Gnai2	ENSMUSG00000000001	Gnai3	ENSMUSP00000057543	other_paralog	Opisthokonta	84.7887	85.0283	P08752	Q9DC51	102	Gnai2	6
ENSMUSG00000032562	Gnai2	ENSMUSG00000057614	Gnai1	ENSMUSP00000057543	other_paralog	Opisthokonta	87.8873	88.1356	P08752	B2RSH2	102	Gnai2	6
ENSMUSG00000032562	Gnai2	ENSMUSG00000034781	Gna11	ENSMUSP00000057543	other_paralog	Opisthokonta	51.2676	50.6964	P08752	P21278	102	Gnai2	6
ENSMUSG00000032562	Gnai2	ENSMUSG00000024639	Gnaq	ENSMUSP00000057543	other_paralog	Opisthokonta	50.9859	50.4178	P08752	P21279	102	Gnai2	6
ENSMUSG00000021096	Ppm1a	ENSMUSG00000061130	Ppm1b	ENSMUSP00000021514	other_paralog	Opisthokonta	75.1309	60.1677	P49443	P36993	103	Ppm1a	2
ENSMUSG00000055194	Actbl2	ENSMUSG00000037351	Actr1b	ENSMUSP00000052086	other_paralog	Opisthokonta	53.4574	53.4574	Q8BFZ3	Q8R5C5	104	Actbl2	3
ENSMUSG00000055194	Actbl2	ENSMUSG00000025228	Actr1a	ENSMUSP00000052086	other_paralog	Opisthokonta	52.1277	52.1277	Q8BFZ3	P61164	104	Actbl2	3
ENSMUSG00000015749	Anp32e	ENSMUSG00000032249	Anp32a	ENSMUSP00000128483	within_species_paralog	Vertebrata	55.7692	58.7045	P97822	O35381	105	Anp32b	3
ENSMUSG00000015749	Anp32e	ENSMUSG00000028333	Anp32b	ENSMUSP00000128483	within_species_paralog	Vertebrata	54.6154	52.2059	P97822	Q9EST5	105	Anp32b	3
ENSMUSG00000020914	Top2a	ENSMUSG00000017485	Top2b	ENSMUSP00000068896	other_paralog	Opisthokonta	68.8482	65.2605	Q01320	Q64511	106	Top2b	2
ENSMUSG00000022285	Ywhaz	ENSMUSG00000047281	Sfn	ENSMUSP00000022894	other_paralog	Opisthokonta	71.4286	70.5645	P63101	O70456	26	Ywhag	7
ENSMUSG00000022285	Ywhaz	ENSMUSG00000020849	Ywhae	ENSMUSP00000022894	other_paralog	Opisthokonta	70.2041	67.451	P63101	P62259	26	Ywhag	7
ENSMUSG00000022285	Ywhaz	ENSMUSG00000018326	Ywhab	ENSMUSP00000022894	within_species_paralog	Gnathostomata	86.5306	86.1789	P63101	Q9CQV8	26	Ywhag	7
ENSMUSG00000022285	Ywhaz	ENSMUSG00000076432	Ywhaq	ENSMUSP00000022894	within_species_paralog	Gnathostomata	79.5918	79.5918	P63101	P68254	26	Ywhag	7
ENSMUSG00000022285	Ywhaz	ENSMUSG00000018965	Ywhah	ENSMUSP00000022894	within_species_paralog	Chordata	75.102	74.7967	P63101	P68510	26	Ywhag	7
ENSMUSG00000022285	Ywhaz	ENSMUSG00000051391	Ywhag	ENSMUSP00000022894	within_species_paralog	Chordata	75.5102	74.8988	P63101	P61982	26	Ywhag	7
ENSMUSG00000021484	Lman2	ENSMUSG00000001143	Lman2l	ENSMUSP00000021940	other_paralog	Opisthokonta	52.7933	52.7933	Q9DBH5	P59481	107	Lman2	2
ENSMUSG00000021196	Pfkp	ENSMUSG00000020277	Pfkl	ENSMUSP00000117030	other_paralog	Opisthokonta	66.7092	67.0513	Q9WUA3	P12382	108	Pfkm	3
ENSMUSG00000021196	Pfkp	ENSMUSG00000033065	Pfkm	ENSMUSP00000117030	other_paralog	Opisthokonta	70.5357	70.8974	Q9WUA3	P47857	108	Pfkm	3
ENSMUSG00000063694	Cycs	ENSMUSG00000056436	Cyct	ENSMUSP00000124523	other_paralog	Opisthokonta	86.6667	86.6667	P62897	P00015	109	Cycs	2
ENSMUSG00000028879	Stx12	ENSMUSG00000019998	Stx7	ENSMUSP00000030698	within_species_paralog	Gnathostomata	51.4599	54.023	Q9ER00	O70439	110	Stx12	2
ENSMUSG00000031353	Rbbp7	ENSMUSG00000057236	Rbbp4	ENSMUSP00000033720	other_paralog	Opisthokonta	88.7059	88.7059	Q60973	Q60972	111	Rbbp7	2
ENSMUSG00000022451	Twf1	ENSMUSG00000023277	Twf2	ENSMUSP00000023087	within_species_paralog	Gnathostomata	66.5714	66.7622	Q91YR1	Q9Z0P5	37	Twf2	2
ENSMUSG00000019929	Dcn	ENSMUSG00000031375	Bgn	ENSMUSP00000100924	other_paralog	Chordata	55.6497	53.3875	P28654	P28653	112	Bgn	2
ENSMUSG00000007655	Cav1	ENSMUSG00000062694	Cav3	ENSMUSP00000007799	within_species_paralog	Vertebrata	54.4944	64.2384	P49817	P51637	113	Cav1	2
ENSMUSG00000004451	Ralb	ENSMUSG00000008859	Rala	ENSMUSP00000004565	other_paralog	Opisthokonta	79.6116	79.6116	Q9JIW9	P63321	114	Rala	2
ENSMUSG00000021051	Ppp2r5e	ENSMUSG00000026626	Ppp2r5a	ENSMUSP00000021447	within_species_paralog	Vertebrata	77.7302	74.6914	Q61151	Q6PD03	115	Ppp2r5a	2
ENSMUSG00000020315	Sptbn1	ENSMUSG00000021061	Sptb	ENSMUSP00000006629	other_paralog	Bilateria	57.8079	58.6518	Q62261	P15508	116	Sptbn1	2
ENSMUSG00000031360	Ctps2	ENSMUSG00000028633	Ctps1	ENSMUSP00000033727	within_species_paralog	Vertebrata	74.5734	73.9425	P70303	P70698	117	Ctps1	2
ENSMUSG00000019943	Atp2b1	ENSMUSG00000026463	Atp2b4	ENSMUSP00000020107	other_paralog	Opisthokonta	74.2623	75.1867	G5E829	Q6Q477	118	Atp2b1	2
ENSMUSG00000063689	H2ac21	ENSMUSG00000049932	H2ax	ENSMUSP00000072858	other_paralog	Opisthokonta	89.2308	81.1189	Q64522	P27661	119	H2ax	2
ENSMUSG00000071178	Serpina1b	ENSMUSG00000071177	Serpina1d	ENSMUSP00000139941	within_species_paralog	Mus musculus reference (CL57BL6) strain	93.9467	93.9467	P22599	Q00897	120	Serpina1b	2
ENSMUSG00000015733	Capza2	ENSMUSG00000070372	Capza1	ENSMUSP00000015877	within_species_paralog	Gnathostomata	84.6154	84.6154	P47754	P47753	121	Capza2	2
ENSMUSG00000071177	Serpina1d	ENSMUSG00000071178	Serpina1b	ENSMUSP00000077909	within_species_paralog	Mus musculus reference (CL57BL6) strain	93.9467	93.9467	Q00897	P22599	120	Serpina1b	2
ENSMUSG00000027030	Stk39	ENSMUSG00000036737	Oxsr1	ENSMUSP00000099776	other_paralog	Opisthokonta	69.7842	73.6243	Q9Z1W9	Q6P9R2	122	Oxsr1	2
ENSMUSG00000026104	Stat1	ENSMUSG00000004040	Stat3	ENSMUSP00000141132	within_species_paralog	Vertebrata	51.3907	50.3896	P42225	P42227	123	Stat3	2
ENSMUSG00000024639	Gnaq	ENSMUSG00000000001	Gnai3	ENSMUSP00000025541	other_paralog	Opisthokonta	51.2535	51.9774	P21279	Q9DC51	102	Gnai2	6
ENSMUSG00000024639	Gnaq	ENSMUSG00000057614	Gnai1	ENSMUSP00000025541	other_paralog	Opisthokonta	52.3677	53.1073	P21279	B2RSH2	102	Gnai2	6
ENSMUSG00000024639	Gnaq	ENSMUSG00000034781	Gna11	ENSMUSP00000025541	other_paralog	Opisthokonta	89.1365	89.1365	P21279	P21278	102	Gnai2	6
ENSMUSG00000024639	Gnaq	ENSMUSG00000032562	Gnai2	ENSMUSP00000025541	other_paralog	Opisthokonta	50.4178	50.9859	P21279	P08752	102	Gnai2	6
ENSMUSG00000005161	Prdx2	ENSMUSG00000028691	Prdx1	ENSMUSP00000105356	other_paralog	Opisthokonta	74.7475	74.3719	Q61171	P35700	124	Prdx2	2
ENSMUSG00000028936	Rpl22	ENSMUSG00000039221	Rpl22l1	ENSMUSP00000118787	other_paralog	Opisthokonta	70.3125	73.7705	P67984	Q9D7S7	125	Rpl22	2
ENSMUSG00000025228	Actr1a	ENSMUSG00000037351	Actr1b	ENSMUSP00000039844	other_paralog	Opisthokonta	90.9574	90.9574	P61164	Q8R5C5	104	Actbl2	3
ENSMUSG00000025228	Actr1a	ENSMUSG00000055194	Actbl2	ENSMUSP00000039844	other_paralog	Opisthokonta	52.1277	52.1277	P61164	Q8BFZ3	104	Actbl2	3
ENSMUSG00000029106	Add1	ENSMUSG00000025026	Add3	ENSMUSP00000109979	other_paralog	Bilateria	50.2041	52.2663	Q9QYC0	Q9QYB5	126	Add3	2
ENSMUSG00000047281	Sfn	ENSMUSG00000022285	Ywhaz	ENSMUSP00000050374	other_paralog	Opisthokonta	70.5645	71.4286	O70456	P63101	26	Ywhag	7
ENSMUSG00000047281	Sfn	ENSMUSG00000018965	Ywhah	ENSMUSP00000050374	other_paralog	Opisthokonta	62.9032	63.4146	O70456	P68510	26	Ywhag	7
ENSMUSG00000047281	Sfn	ENSMUSG00000076432	Ywhaq	ENSMUSP00000050374	other_paralog	Opisthokonta	70.5645	71.4286	O70456	P68254	26	Ywhag	7
ENSMUSG00000047281	Sfn	ENSMUSG00000018326	Ywhab	ENSMUSP00000050374	other_paralog	Opisthokonta	66.5323	67.0732	O70456	Q9CQV8	26	Ywhag	7
ENSMUSG00000047281	Sfn	ENSMUSG00000051391	Ywhag	ENSMUSP00000050374	other_paralog	Opisthokonta	63.3064	63.5628	O70456	P61982	26	Ywhag	7
ENSMUSG00000047281	Sfn	ENSMUSG00000020849	Ywhae	ENSMUSP00000050374	within_species_paralog	Bilateria	59.6774	58.0392	O70456	P62259	26	Ywhag	7
ENSMUSG00000043004	Gng2	ENSMUSG00000036402	Gng12	ENSMUSP00000125697	within_species_paralog	Vertebrata	63.3803	54.2169	P63213	Q9DAS9	127	Gng12	2
ENSMUSG00000027479	Mapre1	ENSMUSG00000029166	Mapre3	ENSMUSP00000028981	within_species_paralog	Vertebrata	67.5373	64.4128	Q61166	Q6PER3	128	Mapre1	2
ENSMUSG00000040188	Scamp2	ENSMUSG00000021687	Scamp1	ENSMUSP00000038350	other_paralog	Bilateria	54.1033	52.6627	Q9ERN0	Q8K021	129	Scamp1	3
ENSMUSG00000000538	Tom1l2	ENSMUSG00000042870	Tom1	ENSMUSP00000099744	other_paralog	Opisthokonta	60.9467	59.8837	Q5SRX1	O88746	130	Tom1	2
ENSMUSG00000021048	Mthfd1	ENSMUSG00000040675	Mthfd1l	ENSMUSP00000021443	other_paralog	Bilateria	60.9626	58.3419	Q922D8	Q3V3R1	131	Mthfd1	2
ENSMUSG00000031691	Tnpo2	ENSMUSG00000009470	Tnpo1	ENSMUSP00000133076	other_paralog	Opisthokonta	84.8383	84.7439	Q99LG2	Q8BFY9	14	Tnpo1	2
ENSMUSG00000059970	Hspa2	ENSMUSG00000026864	Hspa5	ENSMUSP00000151408	other_paralog	Opisthokonta	63.5071	61.374	P17156	P20029	132	Hspa8	4
ENSMUSG00000059970	Hspa2	ENSMUSG00000007033	Hspa1l	ENSMUSP00000151408	other_paralog	Opisthokonta	82.7804	81.7473	P17156	P16627	132	Hspa8	4
ENSMUSG00000059970	Hspa2	ENSMUSG00000015656	Hspa8	ENSMUSP00000151408	other_paralog	Opisthokonta	87.2038	85.4489	P17156	P63017	132	Hspa8	4
ENSMUSG00000075307	Klhl41	ENSMUSG00000074001	Klhl40	ENSMUSP00000097627	other_paralog	Bilateria	51.6502	50.4026	A2AUC9	Q9D783	133	Klhl41	2
ENSMUSG00000031167	Rbm3	ENSMUSG00000045193	Cirbp	ENSMUSP00000038964	within_species_paralog	Tetrapoda	72.0779	64.5349	O89086	P60824	134	Rbm3	2
ENSMUSG00000020836	Coro6	ENSMUSG00000004530	Coro1c	ENSMUSP00000099551	other_paralog	Bilateria	68.7898	68.3544	Q920M5	Q9WUM4	135	Coro1c	4
ENSMUSG00000020836	Coro6	ENSMUSG00000024835	Coro1b	ENSMUSP00000099551	other_paralog	Bilateria	69.4268	67.562	Q920M5	Q9WUM3	135	Coro1c	4
ENSMUSG00000020836	Coro6	ENSMUSG00000030707	Coro1a	ENSMUSP00000099551	other_paralog	Bilateria	64.7558	66.1605	Q920M5	O89053	135	Coro1c	4
ENSMUSG00000027744	Stoml3	ENSMUSG00000026880	Stom	ENSMUSP00000029307	within_species_paralog	Vertebrata	62.0209	62.6761	Q6PE84	P54116	136	Stom	2
ENSMUSG00000024659	Anxa1	ENSMUSG00000032231	Anxa2	ENSMUSP00000025561	other_paralog	Bilateria	50.578	51.6224	P10107	P07356	137	Anxa2	2
ENSMUSG00000022884	Eif4a2	ENSMUSG00000025580	Eif4a3	ENSMUSP00000023599	other_paralog	Opisthokonta	67.5676	66.91	P10630	Q91VC3	138	Eif4a1	3
ENSMUSG00000022884	Eif4a2	ENSMUSG00000059796	Eif4a1	ENSMUSP00000023599	other_paralog	Opisthokonta	89.6806	89.9015	P10630	P60843	138	Eif4a1	3
ENSMUSG00000006740	Kif5b	ENSMUSG00000074657	Kif5a	ENSMUSP00000025083	other_paralog	Opisthokonta	69.4704	65.1412	Q61768	P33175	99	Kif5b	2
ENSMUSG00000040811	Eml2	ENSMUSG00000058070	Eml1	ENSMUSP00000112491	within_species_paralog	Vertebrata	61.2366	63.2678	Q7TNG5	Q05BC3	139	Eml2	2
ENSMUSG00000066441	Rdh11	ENSMUSG00000021123	Rdh12	ENSMUSP00000124066	other_paralog	Opisthokonta	67.7215	67.7215	Q9QYF1	Q8BYK4	140	Rdh12	2
ENSMUSG00000021123	Rdh12	ENSMUSG00000066441	Rdh11	ENSMUSP00000021548	other_paralog	Opisthokonta	67.7215	67.7215	Q8BYK4	Q9QYF1	140	Rdh12	2
ENSMUSG00000036707	Cab39	ENSMUSG00000021981	Cab39l	ENSMUSP00000108987	within_species_paralog	Gnathostomata	80.3519	81.3056	Q06138	Q9DB16	17	Cab39	2
ENSMUSG00000031701	Dnaja2	ENSMUSG00000028410	Dnaja1	ENSMUSP00000034138	other_paralog	Opisthokonta	55.0971	57.1788	Q9QYJ0	P63037	89	Dnaja2	3
ENSMUSG00000031701	Dnaja2	ENSMUSG00000032285	Dnaja4	ENSMUSP00000034138	other_paralog	Opisthokonta	51.9417	53.9043	Q9QYJ0	Q9JMC3	89	Dnaja2	3
ENSMUSG00000028013	Ppa2	ENSMUSG00000020089	Ppa1	ENSMUSP00000029644	within_species_paralog	Vertebrata	52.1212	59.5156	Q91VM9	Q9D819	141	Ppa1	2
ENSMUSG00000015937	Macroh2a1	ENSMUSG00000020086	Macroh2a2	ENSMUSP00000016081	other_paralog	Opisthokonta	66.9355	66.9355	Q9QZQ8	Q8CCK0	142	Macroh2a1	2
ENSMUSG00000030357	Fkbp4	ENSMUSG00000024222	Fkbp5	ENSMUSP00000032508	other_paralog	Opisthokonta	53.7118	53.9474	P30416	Q64378	143	Fkbp4	2
ENSMUSG00000025026	Add3	ENSMUSG00000029106	Add1	ENSMUSP00000025999	other_paralog	Bilateria	52.2663	50.2041	Q9QYB5	Q9QYC0	126	Add3	2
ENSMUSG00000030359	Pzp	ENSMUSG00000030111	A2m	ENSMUSP00000107760	other_paralog	Bilateria	55.1839	55.9701	Q61838	Q6GQT1	144	Pzp	2
ENSMUSG00000040280	Ndufa4l2	ENSMUSG00000029632	Ndufa4	ENSMUSP00000042185	other_paralog	Vertebrata	56.3218	59.7561	Q4FZG9	Q62425	92	Ndufa4	2
ENSMUSG00000024077	Strn	ENSMUSG00000030374	Strn4	ENSMUSP00000120830	within_species_paralog	Vertebrata	50.5128	51.8421	O55106	P58404	145	Strn3	3
ENSMUSG00000024077	Strn	ENSMUSG00000020954	Strn3	ENSMUSP00000120830	within_species_paralog	Vertebrata	64.4872	63.191	O55106	Q9ERG2	145	Strn3	3
ENSMUSG00000015217	Hmgb3	ENSMUSG00000066551	Hmgb1	ENSMUSP00000110229	other_paralog	Bilateria	75.5	70.2326	O54879	P63158	146	Hmgb1	3
ENSMUSG00000015217	Hmgb3	ENSMUSG00000054717	Hmgb2	ENSMUSP00000110229	other_paralog	Bilateria	73.5	70.0	O54879	P30681	146	Hmgb1	3
ENSMUSG00000025403	Shmt2	ENSMUSG00000020534	Shmt1	ENSMUSP00000026470	within_species_paralog	Chordata	59.3254	62.5523	Q9CZN7	P50431	147	Shmt2	2
ENSMUSG00000021998	Lcp1	ENSMUSG00000016382	Pls3	ENSMUSP00000116271	within_species_paralog	Gnathostomata	79.7448	78.2473	Q61233	Q99K51	148	Pls3	3
ENSMUSG00000021998	Lcp1	ENSMUSG00000049493	Pls1	ENSMUSP00000116271	within_species_paralog	Vertebrata	73.8437	73.4921	Q61233	Q3V0K9	148	Pls3	3
ENSMUSG00000008575	Nfib	ENSMUSG00000028565	Nfia	ENSMUSP00000052863	within_species_paralog	Chordata	53.8596	60.3143	P97863	Q02780	149	Nfic	3
ENSMUSG00000051062	Fbll1	ENSMUSG00000046865	Fbl	ENSMUSP00000128889	within_species_paralog	Euteleostomi	75.1592	72.1713	Q80WS3	P35550	150	Fbl	2
ENSMUSG00000025742	Prps2	ENSMUSG00000031432	Prps1	ENSMUSP00000026839	within_species_paralog	Vertebrata	95.5975	95.5975	Q9CS42	Q9D7G0	101	Prps2	2
ENSMUSG00000027500	Stmn2	ENSMUSG00000028832	Stmn1	ENSMUSP00000029002	within_species_paralog	Vertebrata	56.9832	68.4564	P55821	P54227	151	Stmn1	2
ENSMUSG00000020534	Shmt1	ENSMUSG00000025403	Shmt2	ENSMUSP00000018744	within_species_paralog	Chordata	62.5523	59.3254	P50431	Q9CZN7	147	Shmt2	2
ENSMUSG00000019927	Ube2d1	ENSMUSG00000078578	Ube2d3	ENSMUSP00000020085	other_paralog	Opisthokonta	88.4354	87.8378	P61080	P61079	152	Ube2d3	2
ENSMUSG00000026509	Capn2	ENSMUSG00000024942	Capn1	ENSMUSP00000068895	other_paralog	Bilateria	61.4286	60.3086	O08529	O35350	153	Capn2	2
ENSMUSG00000037242	Clic4	ENSMUSG00000007041	Clic1	ENSMUSP00000041453	other_paralog	Opisthokonta	62.0553	65.1452	Q9QYB1	Q9Z1Q5	154	Clic1	2
ENSMUSG00000007564	Ppp2r1a	ENSMUSG00000032058	Ppp2r1b	ENSMUSP00000007708	within_species_paralog	Bilateria	86.5874	73.487	Q76MZ3	Q7TNP2	67	Ppp2r1a	2
ENSMUSG00000078578	Ube2d3	ENSMUSG00000019927	Ube2d1	ENSMUSP00000143606	other_paralog	Opisthokonta	87.8378	88.4354	P61079	P61080	152	Ube2d3	2
ENSMUSG00000052374	Actn2	ENSMUSG00000015143	Actn1	ENSMUSP00000067708	other_paralog	Bilateria	79.6421	79.8206	Q9JI91	Q7TPR4	155	Actn2	3
ENSMUSG00000052374	Actn2	ENSMUSG00000054808	Actn4	ENSMUSP00000067708	other_paralog	Bilateria	77.2931	74.1416	Q9JI91	P57780	155	Actn2	3
ENSMUSG00000007617	Homer1	ENSMUSG00000025813	Homer2	ENSMUSP00000078093	other_paralog	Bilateria	50.0	52.2599	Q9Z2Y3	Q9QWW1	57	Homer1	2
ENSMUSG00000020671	Rab10	ENSMUSG00000020149	Rab1a	ENSMUSP00000021001	other_paralog	Opisthokonta	54.0	52.6829	P61027	P62821	156	Rab1a	6
ENSMUSG00000020671	Rab10	ENSMUSG00000036943	Rab8b	ENSMUSP00000021001	other_paralog	Opisthokonta	69.0	66.6667	P61027	P61028	156	Rab1a	6
ENSMUSG00000020671	Rab10	ENSMUSG00000003037	Rab8a	ENSMUSP00000021001	other_paralog	Opisthokonta	69.5	67.1498	P61027	P55258	156	Rab1a	6
ENSMUSG00000049493	Pls1	ENSMUSG00000016382	Pls3	ENSMUSP00000091317	within_species_paralog	Vertebrata	74.7619	73.7089	Q3V0K9	Q99K51	148	Pls3	3
ENSMUSG00000049493	Pls1	ENSMUSG00000021998	Lcp1	ENSMUSP00000091317	within_species_paralog	Vertebrata	73.4921	73.8437	Q3V0K9	Q61233	148	Pls3	3
ENSMUSG00000033161	Atp1a1	ENSMUSG00000007097	Atp1a2	ENSMUSP00000039657	other_paralog	Opisthokonta	86.4125	86.6667	Q8VDN2	Q6PIE5	157	Atp1a1	2
ENSMUSG00000031207	Msn	ENSMUSG00000032050	Rdx	ENSMUSP00000113071	within_species_paralog	Vertebrata	81.4558	77.8146	P26041	P26043	72	Msn	3
ENSMUSG00000031207	Msn	ENSMUSG00000052397	Ezr	ENSMUSP00000113071	within_species_paralog	Vertebrata	72.7903	71.6724	P26041	P26040	72	Msn	3
ENSMUSG00000066551	Hmgb1	ENSMUSG00000054717	Hmgb2	ENSMUSP00000082682	other_paralog	Bilateria	78.6047	80.4762	P63158	P30681	146	Hmgb1	3
ENSMUSG00000066551	Hmgb1	ENSMUSG00000015217	Hmgb3	ENSMUSP00000082682	other_paralog	Bilateria	70.2326	75.5	P63158	O54879	146	Hmgb1	3
ENSMUSG00000023944	Hsp90ab1	ENSMUSG00000021270	Hsp90aa1	ENSMUSP00000024739	within_species_paralog	Vertebrata	86.8785	85.8117	P11499	P07901	7	Hsp90ab1	2
ENSMUSG00000021687	Scamp1	ENSMUSG00000040188	Scamp2	ENSMUSP00000022197	other_paralog	Bilateria	52.6627	54.1033	Q8K021	Q9ERN0	129	Scamp1	3
ENSMUSG00000021687	Scamp1	ENSMUSG00000028049	Scamp3	ENSMUSP00000022197	other_paralog	Bilateria	53.5503	51.7143	Q8K021	O35609	129	Scamp1	3
ENSMUSG00000019920	Lims1	ENSMUSG00000024395	Lims2	ENSMUSP00000020077	within_species_paralog	Vertebrata	67.4242	78.2991	Q99JW4	Q91XD2	6	Lims1	2
ENSMUSG00000022443	Myh9	ENSMUSG00000030739	Myh14	ENSMUSP00000016771	other_paralog	Opisthokonta	63.8265	61.5347	Q8VDD5	Q6URW6	8	Myh10	4
ENSMUSG00000022443	Myh9	ENSMUSG00000018830	Myh11	ENSMUSP00000016771	other_paralog	Opisthokonta	75.7653	75.0379	Q8VDD5	O08638	8	Myh10	4
ENSMUSG00000022443	Myh9	ENSMUSG00000020900	Myh10	ENSMUSP00000016771	other_paralog	Opisthokonta	77.551	75.5092	Q8VDD5	Q61879	8	Myh10	4
ENSMUSG00000062515	Fabp4	ENSMUSG00000028773	Fabp3	ENSMUSP00000029041	other_paralog	Bilateria	63.6364	63.1579	P04117	P11404	70	Fabp3	2
ENSMUSG00000054808	Actn4	ENSMUSG00000015143	Actn1	ENSMUSP00000151028	other_paralog	Bilateria	82.0815	85.7623	P57780	Q7TPR4	155	Actn2	3
ENSMUSG00000054808	Actn4	ENSMUSG00000052374	Actn2	ENSMUSP00000151028	other_paralog	Bilateria	74.1416	77.2931	P57780	Q9JI91	155	Actn2	3
ENSMUSG00000000787	Ddx3x	ENSMUSG00000069045	Ddx3y	ENSMUSP00000000804	within_species_paralog	Eutheria	90.4834	91.0334	Q62167	Q62095	1	Ddx3x	2
ENSMUSG00000027010	Slc25a12	ENSMUSG00000015112	Slc25a13	ENSMUSP00000122103	other_paralog	Opisthokonta	76.3663	76.4793	Q8BH59	Q9QXX4	82	Slc25a12	2
ENSMUSG00000019917	Septin10	ENSMUSG00000050379	Septin6	ENSMUSP00000151293	other_paralog	Opisthokonta	65.4867	68.2028	Q8C650	Q9R1T4	158	Septin6	4
ENSMUSG00000019917	Septin10	ENSMUSG00000058013	Septin11	ENSMUSP00000151293	other_paralog	Opisthokonta	67.2566	70.3704	Q8C650	Q8C1B7	158	Septin6	4
ENSMUSG00000019917	Septin10	ENSMUSG00000018398	Septin8	ENSMUSP00000151293	other_paralog	Opisthokonta	67.9204	63.4298	Q8C650	Q8CHH9	158	Septin6	4
ENSMUSG00000027531	Impa1	ENSMUSG00000024525	Impa2	ENSMUSP00000068174	other_paralog	Opisthokonta	52.7076	50.3448	O55023	Q91UZ5	40	Impa2	2
ENSMUSG00000026728	Vim	ENSMUSG00000026208	Des	ENSMUSP00000028062	other_paralog	Bilateria	62.0172	61.6205	P20152	P31001	159	Vim	3
ENSMUSG00000026728	Vim	ENSMUSG00000023484	Prph	ENSMUSP00000028062	other_paralog	Bilateria	56.4378	51.8738	P20152	P15331	159	Vim	3
ENSMUSG00000044986	Tst	ENSMUSG00000071711	Mpst	ENSMUSP00000055743	within_species_paralog	Euteleostomi	58.9226	58.9226	P52196	Q99J99	160	Tst	2
ENSMUSG00000071711	Mpst	ENSMUSG00000044986	Tst	ENSMUSP00000043061	within_species_paralog	Euteleostomi	58.9226	58.9226	Q99J99	P52196	160	Tst	2
ENSMUSG00000064201	Krt2	ENSMUSG00000046834	Krt1	ENSMUSP00000023712	other_paralog	Bilateria	53.1825	59.0267	Q3TTY5	P04104	161	Krt2	4
ENSMUSG00000046834	Krt1	ENSMUSG00000064201	Krt2	ENSMUSP00000023790	other_paralog	Bilateria	59.0267	53.1825	P04104	Q3TTY5	161	Krt2	4
ENSMUSG00000046834	Krt1	ENSMUSG00000075402	Krt76	ENSMUSP00000023790	other_paralog	Bilateria	50.5494	54.2088	P04104	Q3UV17	161	Krt2	4
ENSMUSG00000067594	Krt77	ENSMUSG00000075402	Krt76	ENSMUSP00000085311	other_paralog	Bilateria	52.6224	50.6734	Q6IFZ6	Q3UV17	161	Krt2	4
ENSMUSG00000075402	Krt76	ENSMUSG00000046834	Krt1	ENSMUSP00000097754	other_paralog	Bilateria	54.2088	50.5494	Q3UV17	P04104	161	Krt2	4
ENSMUSG00000075402	Krt76	ENSMUSG00000067594	Krt77	ENSMUSP00000097754	other_paralog	Bilateria	50.6734	52.6224	Q3UV17	Q6IFZ6	161	Krt2	4
ENSMUSG00000049382	Krt8	ENSMUSG00000023039	Krt7	ENSMUSP00000023952	other_paralog	Bilateria	54.898	58.8621	P11679	Q9DCV7	162	Krt8	2
ENSMUSG00000024835	Coro1b	ENSMUSG00000004530	Coro1c	ENSMUSP00000008893	other_paralog	Bilateria	72.5207	74.0506	Q9WUM3	Q9WUM4	135	Coro1c	4
ENSMUSG00000024835	Coro1b	ENSMUSG00000030707	Coro1a	ENSMUSP00000008893	other_paralog	Bilateria	62.3967	65.5098	Q9WUM3	O89053	135	Coro1c	4
ENSMUSG00000024835	Coro1b	ENSMUSG00000020836	Coro6	ENSMUSP00000008893	other_paralog	Bilateria	67.562	69.4268	Q9WUM3	Q920M5	135	Coro1c	4
ENSMUSG00000006494	Pdk1	ENSMUSG00000038967	Pdk2	ENSMUSP00000006669	within_species_paralog	Vertebrata	64.0553	68.3047	Q8BFP9	Q9JK42	163	Pdk2	3
ENSMUSG00000006494	Pdk1	ENSMUSG00000035232	Pdk3	ENSMUSP00000006669	within_species_paralog	Vertebrata	63.5945	66.506	Q8BFP9	Q922H2	163	Pdk2	3
ENSMUSG00000028670	Lypla2	ENSMUSG00000025903	Lypla1	ENSMUSP00000064204	other_paralog	Opisthokonta	64.5022	64.7826	Q9WTL7	P97823	164	Lypla1	2
ENSMUSG00000020528	Prpsap2	ENSMUSG00000015869	Prpsap1	ENSMUSP00000004955	within_species_paralog	Vertebrata	76.9648	73.7662	Q8R574	Q9D0M1	165	Prpsap2	2
ENSMUSG00000025037	Maoa	ENSMUSG00000040147	Maob	ENSMUSP00000026013	other_paralog	Opisthokonta	69.5817	70.3846	Q64133	Q8BW75	166	Maob	2
ENSMUSG00000040147	Maob	ENSMUSG00000025037	Maoa	ENSMUSP00000040550	other_paralog	Opisthokonta	70.3846	69.5817	Q8BW75	Q64133	166	Maob	2
ENSMUSG00000040385	Ppp1ca	ENSMUSG00000014956	Ppp1cb	ENSMUSP00000039109	other_paralog	Opisthokonta	87.5758	88.3792	P62137	P62141	167	Ppp1ca	3
ENSMUSG00000040385	Ppp1ca	ENSMUSG00000004455	Ppp1cc	ENSMUSP00000039109	within_species_paralog	Bilateria	90.303	88.4273	P62137	P63087	167	Ppp1ca	3
ENSMUSG00000049932	H2ax	ENSMUSG00000063689	H2ac21	ENSMUSP00000051432	other_paralog	Opisthokonta	81.1189	89.2308	P27661	Q64522	119	H2ax	2
ENSMUSG00000030189	Ybx3	ENSMUSG00000028639	Ybx1	ENSMUSP00000032309	other_paralog	Bilateria	53.4626	59.9379	Q9JKB3	P62960	168	Ybx3	2
ENSMUSG00000021820	Camk2g	ENSMUSG00000024617	Camk2a	ENSMUSP00000154158	other_paralog	Opisthokonta	71.8584	83.0266	Q923T9	P11798	95	Camk2d	3
ENSMUSG00000021820	Camk2g	ENSMUSG00000053819	Camk2d	ENSMUSP00000154158	other_paralog	Opisthokonta	77.6991	82.364	Q923T9	Q6PHZ2	95	Camk2d	3
ENSMUSG00000024617	Camk2a	ENSMUSG00000021820	Camk2g	ENSMUSP00000025519	other_paralog	Opisthokonta	83.0266	71.8584	P11798	Q923T9	95	Camk2d	3
ENSMUSG00000024617	Camk2a	ENSMUSG00000053819	Camk2d	ENSMUSP00000025519	other_paralog	Opisthokonta	85.0716	78.0488	P11798	Q6PHZ2	95	Camk2d	3
ENSMUSG00000024826	Dpf2	ENSMUSG00000021221	Dpf3	ENSMUSP00000113465	other_paralog	Opisthokonta	60.2469	64.5503	Q61103	P58269	169	Dpf3	2
ENSMUSG00000020186	Csrp2	ENSMUSG00000030470	Csrp3	ENSMUSP00000151913	other_paralog	Bilateria	58.3756	59.2784	P97314	P50462	170	Csrp3	3
ENSMUSG00000020186	Csrp2	ENSMUSG00000026421	Csrp1	ENSMUSP00000151913	other_paralog	Bilateria	68.5279	69.9482	P97314	P97315	170	Csrp3	3
ENSMUSG00000040675	Mthfd1l	ENSMUSG00000021048	Mthfd1	ENSMUSP00000112897	other_paralog	Bilateria	58.3419	60.9626	Q3V3R1	Q922D8	131	Mthfd1	2
ENSMUSG00000031748	Gnao1	ENSMUSG00000000001	Gnai3	ENSMUSP00000148550	other_paralog	Opisthokonta	70.0565	70.0565	P18872	Q9DC51	102	Gnai2	6
ENSMUSG00000031748	Gnao1	ENSMUSG00000057614	Gnai1	ENSMUSP00000148550	other_paralog	Opisthokonta	70.6215	70.6215	P18872	B2RSH2	102	Gnai2	6
ENSMUSG00000031748	Gnao1	ENSMUSG00000032562	Gnai2	ENSMUSP00000148550	other_paralog	Opisthokonta	68.0791	67.8873	P18872	P08752	102	Gnai2	6
ENSMUSG00000024942	Capn1	ENSMUSG00000026509	Capn2	ENSMUSP00000127498	other_paralog	Bilateria	60.3086	61.4286	O35350	O08529	153	Capn2	2
ENSMUSG00000022905	Kpna1	ENSMUSG00000003731	Kpna6	ENSMUSP00000004054	within_species_paralog	Gnathostomata	80.4833	80.7836	Q60960	O35345	47	Kpna1	2
ENSMUSG00000029781	Fkbp9	ENSMUSG00000001555	Fkbp10	ENSMUSP00000031795	other_paralog	Opisthokonta	58.2456	57.1429	Q9Z247	Q61576	171	Fkbp9	2
ENSMUSG00000020589	Cyria	ENSMUSG00000022378	Cyrib	ENSMUSP00000065613	within_species_paralog	Bilateria	79.8762	79.6296	Q8BHZ0	Q921M7	30	Cyrib	2
ENSMUSG00000061130	Ppm1b	ENSMUSG00000021096	Ppm1a	ENSMUSP00000079107	other_paralog	Opisthokonta	60.1677	75.1309	P36993	P49443	103	Ppm1a	2
ENSMUSG00000074207	Adh1	ENSMUSG00000028138	Adh5	ENSMUSP00000004232	other_paralog	Opisthokonta	63.2	63.369	P00329	P28474	172	Adh5	2
ENSMUSG00000024290	Rock1	ENSMUSG00000020580	Rock2	ENSMUSP00000069549	within_species_paralog	Vertebrata	65.4357	61.3573	P70335	P70336	173	Rock2	2
ENSMUSG00000006699	Cdc42	ENSMUSG00000073982	Rhog	ENSMUSP00000054634	other_paralog	Opisthokonta	59.6859	59.6859	P60766	P84096	174	Cdc42	6
ENSMUSG00000006699	Cdc42	ENSMUSG00000033220	Rac2	ENSMUSP00000054634	other_paralog	Opisthokonta	69.6335	69.2708	P60766	Q05144	174	Cdc42	6
ENSMUSG00000006699	Cdc42	ENSMUSG00000001847	Rac1	ENSMUSP00000054634	other_paralog	Opisthokonta	72.2513	65.4028	P60766	P63001	174	Cdc42	6
ENSMUSG00000006699	Cdc42	ENSMUSG00000007815	Rhoa	ENSMUSP00000054634	other_paralog	Opisthokonta	51.8325	51.2953	P60766	Q9QUI0	174	Cdc42	6
ENSMUSG00000006699	Cdc42	ENSMUSG00000002233	Rhoc	ENSMUSP00000054634	other_paralog	Opisthokonta	52.356	51.8135	P60766	Q62159	174	Cdc42	6
ENSMUSG00000011148	Adss1	ENSMUSG00000015961	Adss2	ENSMUSP00000136572	within_species_paralog	Vertebrata	71.4583	75.2193	P28650	P46664	54	Adss1	2
ENSMUSG00000032294	Pkm	ENSMUSG00000041237	Pklr	ENSMUSP00000034834	within_species_paralog	Vertebrata	68.9266	63.7631	P52480	P53657	175	Pkm	2
ENSMUSG00000001729	Akt1	ENSMUSG00000004056	Akt2	ENSMUSP00000001780	other_paralog	Opisthokonta	81.875	81.7048	P31750	Q60823	176	Akt1	2
ENSMUSG00000034021	Pds5b	ENSMUSG00000029202	Pds5a	ENSMUSP00000038421	other_paralog	Opisthokonta	63.7681	69.3694	Q4VA53	Q6A026	177	Pds5a	2
ENSMUSG00000027852	Nras	ENSMUSG00000068798	Rap1a	ENSMUSP00000029445	other_paralog	Opisthokonta	51.8519	53.2609	P08556	P62835	38	Rap1b	7
ENSMUSG00000027852	Nras	ENSMUSG00000052681	Rap1b	ENSMUSP00000029445	other_paralog	Opisthokonta	52.381	53.8043	P08556	Q99JI6	38	Rap1b	7
ENSMUSG00000027852	Nras	ENSMUSG00000025499	Hras	ENSMUSP00000029445	other_paralog	Opisthokonta	85.7143	85.7143	P08556	Q61411	38	Rap1b	7
ENSMUSG00000027852	Nras	ENSMUSG00000030265	Kras	ENSMUSP00000029445	other_paralog	Opisthokonta	87.8307	87.8307	P08556	P32883	38	Rap1b	7
ENSMUSG00000028138	Adh5	ENSMUSG00000074207	Adh1	ENSMUSP00000005964	other_paralog	Opisthokonta	63.369	63.2	P28474	P00329	172	Adh5	2
ENSMUSG00000058799	Nap1l1	ENSMUSG00000059119	Nap1l4	ENSMUSP00000151972	within_species_paralog	Vertebrata	66.2404	67.0984	P28656	Q78ZA7	178	Nap1l1	2
ENSMUSG00000021144	Mta1	ENSMUSG00000071646	Mta2	ENSMUSP00000009099	within_species_paralog	Vertebrata	58.7413	62.8743	Q8K4B0	Q9R190	179	Mta1	2
ENSMUSG00000050017	Pitpnb	ENSMUSG00000017781	Pitpna	ENSMUSP00000142732	other_paralog	Bilateria	75.7353	76.0148	P53811	P53810	180	Pitpna	2
ENSMUSG00000062190	Lancl2	ENSMUSG00000026000	Lancl1	ENSMUSP00000052146	within_species_paralog	Vertebrata	50.6667	57.1429	Q9JJK2	O89112	181	Lancl1	2
ENSMUSG00000046402	Rbp1	ENSMUSG00000028996	Rbp7	ENSMUSP00000059749	other_paralog	Bilateria	56.2963	56.7164	Q00915	Q9EPC5	182	Rbp1	2
ENSMUSG00000024965	Fermt3	ENSMUSG00000037712	Fermt2	ENSMUSP00000037858	within_species_paralog	Chordata	54.2857	53.0882	Q8K1B8	Q8CIB5	183	Fermt2	2
ENSMUSG00000051223	Bzw1	ENSMUSG00000020547	Bzw2	ENSMUSP00000140319	within_species_paralog	Gnathostomata	67.184	72.315	Q9CQC6	Q91VK1	98	Bzw2	2
ENSMUSG00000003546	Klc4	ENSMUSG00000021288	Klc1	ENSMUSP00000003642	other_paralog	Bilateria	67.3667	65.4631	Q9DBS5	O88447	18	Klc1	2
ENSMUSG00000021061	Sptb	ENSMUSG00000020315	Sptbn1	ENSMUSP00000021458	other_paralog	Bilateria	58.6518	57.8079	P15508	Q62261	116	Sptbn1	2
ENSMUSG00000063801	Ap3s2	ENSMUSG00000024480	Ap3s1	ENSMUSP00000075082	within_species_paralog	Bilateria	84.456	84.456	Q8BSZ2	Q9DCR2	56	Ap3s2	2
ENSMUSG00000028565	Nfia	ENSMUSG00000008575	Nfib	ENSMUSP00000074899	within_species_paralog	Chordata	60.3143	53.8596	Q02780	P97863	149	Nfic	3
ENSMUSG00000028565	Nfia	ENSMUSG00000055053	Nfic	ENSMUSP00000074899	within_species_paralog	Chordata	55.5992	61.3883	Q02780	P70255	149	Nfic	3
ENSMUSG00000033788	Dysf	ENSMUSG00000048612	Myof	ENSMUSP00000144970	other_paralog	Bilateria	55.0	56.5745	Q9ESD7	Q69ZN7	55	Dysf	2
ENSMUSG00000001380	Hars1	ENSMUSG00000019143	Hars2	ENSMUSP00000001416	within_species_paralog	Mammalia	67.387	67.9208	Q61035	Q99KK9	184	Hars1	2
ENSMUSG00000019143	Hars2	ENSMUSG00000001380	Hars1	ENSMUSP00000117231	within_species_paralog	Mammalia	67.9208	67.387	Q99KK9	Q61035	184	Hars1	2
ENSMUSG00000016319	Slc25a5	ENSMUSG00000031633	Slc25a4	ENSMUSP00000016463	other_paralog	Opisthokonta	89.5973	89.5973	P51881	P48962	77	Slc25a4	3
ENSMUSG00000016319	Slc25a5	ENSMUSG00000069041	Slc25a31	ENSMUSP00000016463	other_paralog	Opisthokonta	69.7987	65.0	P51881	Q3V132	77	Slc25a4	3
ENSMUSG00000030770	Parva	ENSMUSG00000022438	Parvb	ENSMUSP00000033030	within_species_paralog	Vertebrata	71.5054	72.8767	Q9EPC1	Q9ES46	39	Parva	2
ENSMUSG00000050379	Septin6	ENSMUSG00000058013	Septin11	ENSMUSP00000110894	other_paralog	Opisthokonta	81.5668	81.9444	Q9R1T4	Q8C1B7	158	Septin6	4
ENSMUSG00000050379	Septin6	ENSMUSG00000019917	Septin10	ENSMUSP00000110894	other_paralog	Opisthokonta	68.2028	65.4867	Q9R1T4	Q8C650	158	Septin6	4
ENSMUSG00000050379	Septin6	ENSMUSG00000018398	Septin8	ENSMUSP00000110894	other_paralog	Opisthokonta	76.0369	68.1818	Q9R1T4	Q8CHH9	158	Septin6	4
ENSMUSG00000030541	Idh2	ENSMUSG00000025950	Idh1	ENSMUSP00000103007	within_species_paralog	Bilateria	63.2743	69.0821	P54071	O88844	185	Idh2	2
ENSMUSG00000025369	Smarcc2	ENSMUSG00000032481	Smarcc1	ENSMUSP00000100868	other_paralog	Opisthokonta	58.0379	63.7681	Q6PDG5	P97496	186	Smarcc2	2
ENSMUSG00000021622	Ckmt2	ENSMUSG00000001270	Ckb	ENSMUSP00000022122	within_species_paralog	Chordata	59.1885	65.0919	Q6P8J7	Q04447	187	Ckm	3
ENSMUSG00000021622	Ckmt2	ENSMUSG00000030399	Ckm	ENSMUSP00000022122	within_species_paralog	Chordata	59.4272	65.3543	Q6P8J7	P07310	187	Ckm	3
ENSMUSG00000090841	Myl6	ENSMUSG00000061086	Myl4	ENSMUSP00000151915	within_species_paralog	Vertebrata	66.4557	54.4041	Q60605	P09541	188	Myl3	4
ENSMUSG00000090841	Myl6	ENSMUSG00000059741	Myl3	ENSMUSP00000151915	within_species_paralog	Vertebrata	67.0886	51.9608	Q60605	P09542	188	Myl3	4
ENSMUSG00000090841	Myl6	ENSMUSG00000061816	Myl1	ENSMUSP00000151915	within_species_paralog	Vertebrata	65.1899	54.7872	Q60605	P05977	188	Myl3	4
ENSMUSG00000024782	Ak3	ENSMUSG00000028527	Ak4	ENSMUSP00000025696	other_paralog	Opisthokonta	57.2687	58.296	Q9WTP7	Q9WUR9	189	Ak3	2
ENSMUSG00000057614	Gnai1	ENSMUSG00000000001	Gnai3	ENSMUSP00000074259	within_species_paralog	Gnathostomata	93.7853	93.7853	B2RSH2	Q9DC51	102	Gnai2	6
ENSMUSG00000057614	Gnai1	ENSMUSG00000031748	Gnao1	ENSMUSP00000074259	other_paralog	Opisthokonta	70.6215	70.6215	B2RSH2	P18872	102	Gnai2	6
ENSMUSG00000057614	Gnai1	ENSMUSG00000034781	Gna11	ENSMUSP00000074259	other_paralog	Opisthokonta	51.6949	50.9749	B2RSH2	P21278	102	Gnai2	6
ENSMUSG00000057614	Gnai1	ENSMUSG00000024639	Gnaq	ENSMUSP00000074259	other_paralog	Opisthokonta	53.1073	52.3677	B2RSH2	P21279	102	Gnai2	6
ENSMUSG00000057614	Gnai1	ENSMUSG00000032562	Gnai2	ENSMUSP00000074259	other_paralog	Opisthokonta	88.1356	87.8873	B2RSH2	P08752	102	Gnai2	6
ENSMUSG00000028645	Slc2a1	ENSMUSG00000018566	Slc2a4	ENSMUSP00000030398	other_paralog	Opisthokonta	66.0569	63.8507	P17809	P14142	190	Slc2a1	2
ENSMUSG00000025212	Sfxn3	ENSMUSG00000021474	Sfxn1	ENSMUSP00000059419	within_species_paralog	Vertebrata	76.947	76.7081	Q91V61	Q99JR1	76	Sfxn3	2
ENSMUSG00000050148	Ubqln2	ENSMUSG00000005312	Ubqln1	ENSMUSP00000056888	other_paralog	Opisthokonta	67.7116	74.2268	Q9QZM0	Q8R317	191	Ubqln2	2
ENSMUSG00000000711	Rab5b	ENSMUSG00000017831	Rab5a	ENSMUSP00000000727	other_paralog	Opisthokonta	80.4651	80.4651	P61021	Q9CQD1	46	Rab5c	3
ENSMUSG00000000711	Rab5b	ENSMUSG00000019173	Rab5c	ENSMUSP00000000727	other_paralog	Opisthokonta	83.2558	76.4957	P61021	P35278	46	Rab5c	3
ENSMUSG00000005312	Ubqln1	ENSMUSG00000050148	Ubqln2	ENSMUSP00000050191	other_paralog	Opisthokonta	74.2268	67.7116	Q8R317	Q9QZM0	191	Ubqln2	2
ENSMUSG00000008226	Scrn3	ENSMUSG00000020877	Scrn2	ENSMUSP00000088320	within_species_paralog	Vertebrata	52.3923	51.5294	Q3TMH2	Q8VCA8	192	Scrn3	2
ENSMUSG00000021660	Btf3	ENSMUSG00000028568	Btf3l4	ENSMUSP00000022163	other_paralog	Bilateria	62.7451	81.0127	Q64152	Q9CQH7	193	Btf3	2
ENSMUSG00000021226	Acot2	ENSMUSG00000072949	Acot1	ENSMUSP00000021649	within_species_paralog	Mus	84.989	91.8854	Q9QYR9	O55137	194	Acot2	2
ENSMUSG00000072949	Acot1	ENSMUSG00000021226	Acot2	ENSMUSP00000126448	within_species_paralog	Mus	91.8854	84.989	O55137	Q9QYR9	194	Acot2	2
ENSMUSG00000025580	Eif4a3	ENSMUSG00000059796	Eif4a1	ENSMUSP00000026667	other_paralog	Opisthokonta	65.6934	66.5025	Q91VC3	P60843	138	Eif4a1	3
ENSMUSG00000025580	Eif4a3	ENSMUSG00000022884	Eif4a2	ENSMUSP00000026667	other_paralog	Opisthokonta	66.91	67.5676	Q91VC3	P10630	138	Eif4a1	3
ENSMUSG00000037712	Fermt2	ENSMUSG00000024965	Fermt3	ENSMUSP00000044554	within_species_paralog	Chordata	53.0882	54.2857	Q8CIB5	Q8K1B8	183	Fermt2	2
ENSMUSG00000028639	Ybx1	ENSMUSG00000030189	Ybx3	ENSMUSP00000078589	other_paralog	Bilateria	59.9379	53.4626	P62960	Q9JKB3	168	Ybx3	2
ENSMUSG00000035458	Tnni3	ENSMUSG00000026418	Tnni1	ENSMUSP00000096458	within_species_paralog	Chordata	53.5545	60.4278	P48787	Q9WUZ5	195	Tnni3	2
ENSMUSG00000007411	Mark3	ENSMUSG00000024969	Mark2	ENSMUSP00000152727	other_paralog	Bilateria	64.4918	66.2371	Q03141	Q05512	196	Mark3	3
ENSMUSG00000007411	Mark3	ENSMUSG00000030397	Mark4	ENSMUSP00000152727	other_paralog	Bilateria	60.1004	63.6968	Q03141	Q8CIP4	196	Mark3	3
ENSMUSG00000001270	Ckb	ENSMUSG00000030399	Ckm	ENSMUSP00000001304	within_species_paralog	Vertebrata	79.0026	79.0026	Q04447	P07310	187	Ckm	3
ENSMUSG00000001270	Ckb	ENSMUSG00000021622	Ckmt2	ENSMUSP00000001304	within_species_paralog	Chordata	65.0919	59.1885	Q04447	Q6P8J7	187	Ckm	3
ENSMUSG00000024870	Rab1b	ENSMUSG00000020149	Rab1a	ENSMUSP00000157487	other_paralog	Opisthokonta	68.8976	85.3659	Q9D1G1	P62821	156	Rab1a	6
ENSMUSG00000005656	Snx6	ENSMUSG00000027423	Snx5	ENSMUSP00000005798	other_paralog	Bilateria	64.2857	64.604	Q6P8X1	Q9D8U8	197	Snx6	2
ENSMUSG00000062929	Cfl2	ENSMUSG00000056201	Cfl1	ENSMUSP00000077262	within_species_paralog	Vertebrata	69.2771	64.6067	P45591	P18760	198	Cfl1	3
ENSMUSG00000062929	Cfl2	ENSMUSG00000015932	Dstn	ENSMUSP00000077262	within_species_paralog	Vertebrata	68.6747	69.0909	P45591	Q9R0P5	198	Cfl1	3
ENSMUSG00000072214	Septin5	ENSMUSG00000026276	Septin2	ENSMUSP00000156292	other_paralog	Opisthokonta	54.0682	57.0637	Q9Z2Q6	P42208	199	Septin2	2
ENSMUSG00000062694	Cav3	ENSMUSG00000007655	Cav1	ENSMUSP00000074922	within_species_paralog	Vertebrata	64.2384	54.4944	P51637	P49817	113	Cav1	2
ENSMUSG00000046707	Csnk2a2	ENSMUSG00000074698	Csnk2a1	ENSMUSP00000148404	within_species_paralog	Vertebrata	82.5714	73.913	O54833	Q60737	200	Csnk2a1	2
ENSMUSG00000032537	Ephb1	ENSMUSG00000029710	Ephb4	ENSMUSP00000035129	other_paralog	Bilateria	56.3008	55.6225	Q8CBF3	P54761	201	Ephb1	2
ENSMUSG00000017485	Top2b	ENSMUSG00000020914	Top2a	ENSMUSP00000017629	other_paralog	Opisthokonta	65.2605	68.8482	Q64511	Q01320	106	Top2b	2
ENSMUSG00000000838	Fmr1	ENSMUSG00000027680	Fxr1	ENSMUSP00000110303	within_species_paralog	Gnathostomata	57.8447	53.9143	P35922	Q61584	202	Fxr1	3
ENSMUSG00000071646	Mta2	ENSMUSG00000021144	Mta1	ENSMUSP00000093959	within_species_paralog	Vertebrata	62.8743	58.7413	Q9R190	Q8K4B0	179	Mta1	2
ENSMUSG00000028527	Ak4	ENSMUSG00000024782	Ak3	ENSMUSP00000102559	other_paralog	Opisthokonta	58.296	57.2687	Q9WUR9	Q9WTP7	189	Ak3	2
ENSMUSG00000030220	Arhgdib	ENSMUSG00000025132	Arhgdia	ENSMUSP00000032344	within_species_paralog	Vertebrata	65.5	64.2157	Q61599	Q99PT1	203	Arhgdia	2
ENSMUSG00000036564	Ndrg4	ENSMUSG00000004558	Ndrg2	ENSMUSP00000036226	within_species_paralog	Gnathostomata	56.4356	61.4555	Q8BTG7	Q9QYG0	74	Ndrg2	4
ENSMUSG00000036564	Ndrg4	ENSMUSG00000027634	Ndrg3	ENSMUSP00000036226	within_species_paralog	Vertebrata	58.4158	60.8247	Q8BTG7	Q9QYF9	74	Ndrg2	4
ENSMUSG00000036564	Ndrg4	ENSMUSG00000005125	Ndrg1	ENSMUSP00000036226	within_species_paralog	Vertebrata	55.6931	57.1066	Q8BTG7	Q62433	74	Ndrg2	4
ENSMUSG00000055723	Rras2	ENSMUSG00000038387	Rras	ENSMUSP00000069752	other_paralog	Opisthokonta	65.6863	61.4679	P62071	P10833	38	Rap1b	7
ENSMUSG00000055723	Rras2	ENSMUSG00000025499	Hras	ENSMUSP00000069752	other_paralog	Opisthokonta	52.451	56.6138	P62071	Q61411	38	Rap1b	7
ENSMUSG00000055723	Rras2	ENSMUSG00000030265	Kras	ENSMUSP00000069752	other_paralog	Opisthokonta	51.4706	55.5556	P62071	P32883	38	Rap1b	7
ENSMUSG00000028633	Ctps1	ENSMUSG00000031360	Ctps2	ENSMUSP00000030381	within_species_paralog	Vertebrata	73.9425	74.5734	P70698	P70303	117	Ctps1	2
ENSMUSG00000024969	Mark2	ENSMUSG00000030397	Mark4	ENSMUSP00000131684	other_paralog	Bilateria	53.3505	55.0532	Q05512	Q8CIP4	196	Mark3	3
ENSMUSG00000024969	Mark2	ENSMUSG00000007411	Mark3	ENSMUSP00000131684	other_paralog	Bilateria	66.2371	64.4918	Q05512	Q03141	196	Mark3	3
ENSMUSG00000006134	Crkl	ENSMUSG00000017776	Crk	ENSMUSP00000006293	within_species_paralog	Vertebrata	61.0561	60.8553	P47941	Q64010	84	Crk	2
ENSMUSG00000040265	Dnm3	ENSMUSG00000033335	Dnm2	ENSMUSP00000083241	other_paralog	Opisthokonta	80.533	79.8851	Q8BZ98	P39054	204	Dnm2	2
ENSMUSG00000032249	Anp32a	ENSMUSG00000028333	Anp32b	ENSMUSP00000082652	within_species_paralog	Vertebrata	65.9919	59.9265	O35381	Q9EST5	105	Anp32b	3
ENSMUSG00000032249	Anp32a	ENSMUSG00000015749	Anp32e	ENSMUSP00000082652	within_species_paralog	Vertebrata	58.7045	55.7692	O35381	P97822	105	Anp32b	3
ENSMUSG00000020086	Macroh2a2	ENSMUSG00000015937	Macroh2a1	ENSMUSP00000020283	other_paralog	Opisthokonta	66.9355	66.9355	Q8CCK0	Q9QZQ8	142	Macroh2a1	2
ENSMUSG00000042870	Tom1	ENSMUSG00000000538	Tom1l2	ENSMUSP00000077891	other_paralog	Opisthokonta	59.8837	60.9467	O88746	Q5SRX1	130	Tom1	2
ENSMUSG00000002233	Rhoc	ENSMUSG00000073982	Rhog	ENSMUSP00000002303	other_paralog	Opisthokonta	53.886	54.4503	Q62159	P84096	174	Cdc42	6
ENSMUSG00000002233	Rhoc	ENSMUSG00000006699	Cdc42	ENSMUSP00000002303	other_paralog	Opisthokonta	51.8135	52.356	Q62159	P60766	174	Cdc42	6
ENSMUSG00000002233	Rhoc	ENSMUSG00000033220	Rac2	ENSMUSP00000002303	other_paralog	Opisthokonta	53.886	54.1667	Q62159	Q05144	174	Cdc42	6
ENSMUSG00000002233	Rhoc	ENSMUSG00000001847	Rac1	ENSMUSP00000002303	other_paralog	Opisthokonta	56.9948	52.1327	Q62159	P63001	174	Cdc42	6
ENSMUSG00000002233	Rhoc	ENSMUSG00000007815	Rhoa	ENSMUSP00000002303	within_species_paralog	Vertebrata	92.228	92.228	Q62159	Q9QUI0	174	Cdc42	6
ENSMUSG00000033688	Inhca	ENSMUSG00000032496	Ltf	ENSMUSP00000035163	other_paralog	Bilateria	54.5714	54.0311	Q9DBD0	P08071	205	Ltf	2
ENSMUSG00000029017	Pmpcb	ENSMUSG00000025651	Uqcrc1	ENSMUSP00000030882	other_paralog	Opisthokonta	53.9877	55.0	Q9CXT8	Q9CZ13	206	Uqcrc1	2
ENSMUSG00000026626	Ppp2r5a	ENSMUSG00000021051	Ppp2r5e	ENSMUSP00000070726	within_species_paralog	Vertebrata	74.6914	77.7302	Q6PD03	Q61151	115	Ppp2r5a	2
ENSMUSG00000004591	Pkn2	ENSMUSG00000057672	Pkn1	ENSMUSP00000039566	other_paralog	Opisthokonta	57.6806	59.6215	Q8BWW9	P70268	69	Pkn1	2
ENSMUSG00000020954	Strn3	ENSMUSG00000024077	Strn	ENSMUSP00000013130	within_species_paralog	Vertebrata	63.191	64.4872	Q9ERG2	O55106	145	Strn3	3
ENSMUSG00000020954	Strn3	ENSMUSG00000030374	Strn4	ENSMUSP00000013130	within_species_paralog	Vertebrata	51.3819	53.8158	Q9ERG2	P58404	145	Strn3	3
ENSMUSG00000028656	Cap1	ENSMUSG00000021373	Cap2	ENSMUSP00000101864	within_species_paralog	Gnathostomata	62.0253	61.7647	P40124	Q9CYT6	23	Cap2	2
ENSMUSG00000070372	Capza1	ENSMUSG00000015733	Capza2	ENSMUSP00000102381	within_species_paralog	Gnathostomata	84.6154	84.6154	P47753	P47754	121	Capza2	2
ENSMUSG00000046032	Snx12	ENSMUSG00000019804	Snx3	ENSMUSP00000119102	within_species_paralog	Gnathostomata	74.1176	77.7778	O70493	O70492	97	Snx12	2
ENSMUSG00000025092	Hspa12a	ENSMUSG00000074793	Hspa12b	ENSMUSP00000066860	other_paralog	Bilateria	62.3704	61.4599	Q8K0U4	Q9CZJ2	207	Hspa12a	2
ENSMUSG00000056201	Cfl1	ENSMUSG00000015932	Dstn	ENSMUSP00000157562	within_species_paralog	Euteleostomi	56.1798	60.6061	P18760	Q9R0P5	198	Cfl1	3
ENSMUSG00000056201	Cfl1	ENSMUSG00000062929	Cfl2	ENSMUSP00000157562	within_species_paralog	Vertebrata	64.6067	69.2771	P18760	P45591	198	Cfl1	3
ENSMUSG00000027634	Ndrg3	ENSMUSG00000036564	Ndrg4	ENSMUSP00000070052	within_species_paralog	Vertebrata	60.8247	58.4158	Q9QYF9	Q8BTG7	74	Ndrg2	4
ENSMUSG00000027634	Ndrg3	ENSMUSG00000004558	Ndrg2	ENSMUSP00000070052	within_species_paralog	Vertebrata	55.4124	57.9515	Q9QYF9	Q9QYG0	74	Ndrg2	4
ENSMUSG00000027634	Ndrg3	ENSMUSG00000005125	Ndrg1	ENSMUSP00000070052	within_species_paralog	Vertebrata	61.8557	60.9137	Q9QYF9	Q62433	74	Ndrg2	4
ENSMUSG00000015143	Actn1	ENSMUSG00000052374	Actn2	ENSMUSP00000021554	other_paralog	Bilateria	79.8206	79.6421	Q7TPR4	Q9JI91	155	Actn2	3
ENSMUSG00000015143	Actn1	ENSMUSG00000054808	Actn4	ENSMUSP00000021554	other_paralog	Bilateria	85.7623	82.0815	Q7TPR4	P57780	155	Actn2	3
ENSMUSG00000037062	Sh3glb1	ENSMUSG00000026860	Sh3glb2	ENSMUSP00000142716	other_paralog	Bilateria	61.4213	59.901	Q9JK48	Q8R3V5	208	Sh3glb1	2
ENSMUSG00000021221	Dpf3	ENSMUSG00000024826	Dpf2	ENSMUSP00000136280	other_paralog	Opisthokonta	64.5503	60.2469	P58269	Q61103	169	Dpf3	2
ENSMUSG00000031311	Nono	ENSMUSG00000021938	Pspc1	ENSMUSP00000033673	other_paralog	Bilateria	58.7738	53.1549	Q99K48	Q8R326	11	Nono	2
ENSMUSG00000025278	Flnb	ENSMUSG00000068699	Flnc	ENSMUSP00000052020	other_paralog	Bilateria	70.1768	66.9846	Q80X90	Q8VHX6	209	Flnc	3
ENSMUSG00000025278	Flnb	ENSMUSG00000031328	Flna	ENSMUSP00000052020	other_paralog	Bilateria	69.0623	67.8882	Q80X90	Q8BTM8	209	Flnc	3
ENSMUSG00000024300	Myo1f	ENSMUSG00000032220	Myo1e	ENSMUSP00000084887	other_paralog	Opisthokonta	72.0401	71.4544	P70248	E9Q634	210	Myo1f	2
ENSMUSG00000021868	Ppif	ENSMUSG00000071866	Ppia	ENSMUSP00000022419	other_paralog	Opisthokonta	61.6505	77.439	Q99KR7	P17742	211	Ppia	2
ENSMUSG00000058070	Eml1	ENSMUSG00000040811	Eml2	ENSMUSP00000105486	within_species_paralog	Vertebrata	63.2678	61.2366	Q05BC3	Q7TNG5	139	Eml2	2
ENSMUSG00000032085	Tagln	ENSMUSG00000026547	Tagln2	ENSMUSP00000034590	other_paralog	Opisthokonta	67.1642	67.8392	P37804	Q9WVA4	212	Tagln2	2
ENSMUSG00000009630	Ppp2cb	ENSMUSG00000030697	Ppp4c	ENSMUSP00000009774	other_paralog	Opisthokonta	64.7249	65.1466	P62715	P97470	213	Ppp2ca	4
ENSMUSG00000009630	Ppp2cb	ENSMUSG00000026753	Ppp6c	ENSMUSP00000009774	other_paralog	Opisthokonta	58.8997	59.6721	P62715	Q9CQR6	213	Ppp2ca	4
ENSMUSG00000009630	Ppp2cb	ENSMUSG00000020349	Ppp2ca	ENSMUSP00000009774	within_species_paralog	Gnathostomata	97.411	97.411	P62715	P63330	213	Ppp2ca	4
ENSMUSG00000042010	Acacb	ENSMUSG00000020532	Acaca	ENSMUSP00000099642	other_paralog	Opisthokonta	70.4248	73.5181	E9Q4Z2	Q5SWU9	214	Acacb	2
ENSMUSG00000019998	Stx7	ENSMUSG00000028879	Stx12	ENSMUSP00000151638	within_species_paralog	Gnathostomata	54.023	51.4599	O70439	Q9ER00	110	Stx12	2
ENSMUSG00000058569	Tmed9	ENSMUSG00000004394	Tmed4	ENSMUSP00000105531	other_paralog	Opisthokonta	74.0426	76.652	Q99KF1	Q8R1V4	215	Tmed4	2
ENSMUSG00000032643	Fhl3	ENSMUSG00000008136	Fhl2	ENSMUSP00000040150	within_species_paralog	Vertebrata	52.2491	54.1219	Q9R059	O70433	216	Fhl2	2
ENSMUSG00000025132	Arhgdia	ENSMUSG00000030220	Arhgdib	ENSMUSP00000063714	within_species_paralog	Vertebrata	64.2157	65.5	Q99PT1	Q61599	203	Arhgdia	2
ENSMUSG00000033220	Rac2	ENSMUSG00000073982	Rhog	ENSMUSP00000036384	other_paralog	Opisthokonta	70.3125	70.6806	Q05144	P84096	174	Cdc42	6
ENSMUSG00000033220	Rac2	ENSMUSG00000006699	Cdc42	ENSMUSP00000036384	other_paralog	Opisthokonta	69.2708	69.6335	Q05144	P60766	174	Cdc42	6
ENSMUSG00000033220	Rac2	ENSMUSG00000001847	Rac1	ENSMUSP00000036384	other_paralog	Opisthokonta	90.1042	81.9905	Q05144	P63001	174	Cdc42	6
ENSMUSG00000033220	Rac2	ENSMUSG00000007815	Rhoa	ENSMUSP00000036384	other_paralog	Opisthokonta	54.6875	54.4041	Q05144	Q9QUI0	174	Cdc42	6
ENSMUSG00000033220	Rac2	ENSMUSG00000002233	Rhoc	ENSMUSP00000036384	other_paralog	Opisthokonta	54.1667	53.886	Q05144	Q62159	174	Cdc42	6
ENSMUSG00000039629	Strip2	ENSMUSG00000014601	Strip1	ENSMUSP00000036477	within_species_paralog	Gnathostomata	69.3128	69.8925	Q8C9H6	Q8C079	217	Strip2	2
ENSMUSG00000003131	Pafah1b2	ENSMUSG00000005447	Pafah1b3	ENSMUSP00000127851	within_species_paralog	Vertebrata	61.5721	60.7759	Q61206	Q61205	218	Pafah1b3	2
ENSMUSG00000020580	Rock2	ENSMUSG00000024290	Rock1	ENSMUSP00000152813	within_species_paralog	Vertebrata	61.3573	65.4357	P70336	P70335	173	Rock2	2
ENSMUSG00000033065	Pfkm	ENSMUSG00000021196	Pfkp	ENSMUSP00000059801	other_paralog	Opisthokonta	70.8974	70.5357	P47857	Q9WUA3	108	Pfkm	3
ENSMUSG00000033065	Pfkm	ENSMUSG00000020277	Pfkl	ENSMUSP00000059801	other_paralog	Opisthokonta	68.5897	68.5897	P47857	P12382	108	Pfkm	3
ENSMUSG00000032481	Smarcc1	ENSMUSG00000025369	Smarcc2	ENSMUSP00000086094	other_paralog	Opisthokonta	63.7681	58.0379	P97496	Q6PDG5	186	Smarcc2	2
ENSMUSG00000020349	Ppp2ca	ENSMUSG00000030697	Ppp4c	ENSMUSP00000020608	other_paralog	Opisthokonta	65.0485	65.4723	P63330	P97470	213	Ppp2ca	4
ENSMUSG00000020349	Ppp2ca	ENSMUSG00000026753	Ppp6c	ENSMUSP00000020608	other_paralog	Opisthokonta	58.2524	59.0164	P63330	Q9CQR6	213	Ppp2ca	4
ENSMUSG00000020349	Ppp2ca	ENSMUSG00000009630	Ppp2cb	ENSMUSP00000020608	within_species_paralog	Gnathostomata	97.411	97.411	P63330	P62715	213	Ppp2ca	4
ENSMUSG00000022193	Psmb5	ENSMUSG00000024338	Psmb8	ENSMUSP00000022803	other_paralog	Opisthokonta	61.3636	58.6957	O55234	P28063	53	Psmb5	2
ENSMUSG00000020402	Vdac1	ENSMUSG00000008892	Vdac3	ENSMUSP00000020673	within_species_paralog	Bilateria	64.527	67.4912	Q60932	Q60931	219	Vdac1	3
ENSMUSG00000020402	Vdac1	ENSMUSG00000021771	Vdac2	ENSMUSP00000020673	within_species_paralog	Bilateria	71.2838	71.5254	Q60932	Q60930	219	Vdac1	3
ENSMUSG00000025791	Pgm1	ENSMUSG00000041731	Pgm5	ENSMUSP00000099844	other_paralog	Opisthokonta	66.8966	68.4303	Q9D0F9	Q8BZF8	4	Pgm1	2
ENSMUSG00000017686	Rhot1	ENSMUSG00000025733	Rhot2	ENSMUSP00000076664	other_paralog	Opisthokonta	51.9886	59.0323	Q8BG51	Q8JZN7	220	Rhot1	2
ENSMUSG00000028426	Rad23b	ENSMUSG00000003813	Rad23a	ENSMUSP00000030134	within_species_paralog	Gnathostomata	54.3269	62.259	P54728	P54726	221	Rad23b	2
ENSMUSG00000028194	Ddah1	ENSMUSG00000007039	Ddah2	ENSMUSP00000029845	other_paralog	Bilateria	50.1754	50.1754	Q9CWS0	Q99LD8	222	Ddah2	2
ENSMUSG00000040752	Myh6	ENSMUSG00000020908	Myh3	ENSMUSP00000080538	other_paralog	Opisthokonta	78.9474	78.866	Q02566	P13541	223	Myh6	4
ENSMUSG00000040752	Myh6	ENSMUSG00000053093	Myh7	ENSMUSP00000080538	other_paralog	Opisthokonta	93.4469	93.5917	Q02566	Q91Z83	223	Myh6	4
ENSMUSG00000040752	Myh6	ENSMUSG00000057003	Myh4	ENSMUSP00000080538	other_paralog	Opisthokonta	81.3209	81.279	Q02566	Q5SX39	223	Myh6	4
ENSMUSG00000001349	Cnn1	ENSMUSG00000053931	Cnn3	ENSMUSP00000001384	other_paralog	Opisthokonta	68.3502	61.5152	Q08091	Q9DAW9	224	Cnn3	3
ENSMUSG00000001349	Cnn1	ENSMUSG00000004665	Cnn2	ENSMUSP00000001384	other_paralog	Opisthokonta	60.9428	59.3443	Q08091	Q08093	224	Cnn3	3
ENSMUSG00000053093	Myh7	ENSMUSG00000020908	Myh3	ENSMUSP00000126840	other_paralog	Opisthokonta	79.5349	79.3299	Q91Z83	P13541	223	Myh6	4
ENSMUSG00000053093	Myh7	ENSMUSG00000040752	Myh6	ENSMUSP00000126840	other_paralog	Opisthokonta	93.5917	93.4469	Q91Z83	Q02566	223	Myh6	4
ENSMUSG00000053093	Myh7	ENSMUSG00000057003	Myh4	ENSMUSP00000126840	other_paralog	Opisthokonta	81.8605	81.6916	Q91Z83	Q5SX39	223	Myh6	4
ENSMUSG00000059005	Hnrnpa3	ENSMUSG00000004980	Hnrnpa2b1	ENSMUSP00000107595	other_paralog	Opisthokonta	66.2269	65.8793	Q8BG05	O88569	12	Hnrnpa2b1	3
ENSMUSG00000059005	Hnrnpa3	ENSMUSG00000046434	Hnrnpa1	ENSMUSP00000107595	other_paralog	Opisthokonta	67.81	68.9008	Q8BG05	P49312	12	Hnrnpa2b1	3
ENSMUSG00000039450	Dcxr	ENSMUSG00000025150	Cbr2	ENSMUSP00000026144	within_species_paralog	Theria	65.1639	65.1639	Q91X52	P08074	225	Dcxr	2
ENSMUSG00000032393	Dpp8	ENSMUSG00000001229	Dpp9	ENSMUSP00000034960	other_paralog	Opisthokonta	57.3991	59.3968	Q80YA7	Q8BVG4	226	Dpp9	2
ENSMUSG00000025150	Cbr2	ENSMUSG00000039450	Dcxr	ENSMUSP00000026148	within_species_paralog	Theria	65.1639	65.1639	P08074	Q91X52	225	Dcxr	2
ENSMUSG00000020900	Myh10	ENSMUSG00000030739	Myh14	ENSMUSP00000090661	other_paralog	Opisthokonta	64.6796	64.0433	Q61879	Q6URW6	8	Myh10	4
ENSMUSG00000020900	Myh10	ENSMUSG00000022443	Myh9	ENSMUSP00000090661	other_paralog	Opisthokonta	75.5092	77.551	Q61879	Q8VDD5	8	Myh10	4
ENSMUSG00000020900	Myh10	ENSMUSG00000018830	Myh11	ENSMUSP00000090661	other_paralog	Opisthokonta	73.6215	74.8863	Q61879	O08638	8	Myh10	4
ENSMUSG00000056436	Cyct	ENSMUSG00000063694	Cycs	ENSMUSP00000028430	other_paralog	Opisthokonta	86.6667	86.6667	P00015	P62897	109	Cycs	2
ENSMUSG00000068523	Gng5	ENSMUSG00000038607	Gng10	ENSMUSP00000114014	within_species_paralog	Gnathostomata	54.4118	54.4118	Q80SZ7	Q9CXP8	227	Gng5	2
ENSMUSG00000008859	Rala	ENSMUSG00000004451	Ralb	ENSMUSP00000009003	other_paralog	Opisthokonta	79.6116	79.6116	P63321	Q9JIW9	114	Rala	2
ENSMUSG00000030319	Cand2	ENSMUSG00000020114	Cand1	ENSMUSP00000075377	within_species_paralog	Gnathostomata	60.5668	60.813	Q6ZQ73	Q6ZQ38	50	Cand1	2
ENSMUSG00000093930	Hmgcs1	ENSMUSG00000027875	Hmgcs2	ENSMUSP00000153064	within_species_paralog	Gnathostomata	57.3557	60.6299	Q8JZK9	P54869	228	Hmgcs2	2
ENSMUSG00000033581	Igf2bp2	ENSMUSG00000029814	Igf2bp3	ENSMUSP00000097629	other_paralog	Opisthokonta	63.3446	64.7668	Q5SF07	Q9CPN8	93	Igf2bp3	3
ENSMUSG00000033581	Igf2bp2	ENSMUSG00000013415	Igf2bp1	ENSMUSP00000097629	other_paralog	Opisthokonta	65.7095	67.4177	Q5SF07	O88477	93	Igf2bp3	3
ENSMUSG00000022858	Tra2b	ENSMUSG00000029817	Tra2a	ENSMUSP00000124846	other_paralog	Bilateria	68.75	70.2128	P62996	Q6PFR5	94	Tra2b	2
ENSMUSG00000004032	Gstm5	ENSMUSG00000058135	Gstm1	ENSMUSP00000004134	other_paralog	Bilateria	63.3929	58.1967	P48774	P10649	229	Gstm5	3
ENSMUSG00000004032	Gstm5	ENSMUSG00000040562	Gstm2	ENSMUSP00000004134	other_paralog	Bilateria	67.8571	69.7248	P48774	P15626	229	Gstm5	3
ENSMUSG00000040562	Gstm2	ENSMUSG00000004032	Gstm5	ENSMUSP00000012348	other_paralog	Bilateria	69.7248	67.8571	P15626	P48774	229	Gstm5	3
ENSMUSG00000040562	Gstm2	ENSMUSG00000058135	Gstm1	ENSMUSP00000012348	within_species_paralog	Rodentia	79.8165	71.3115	P15626	P10649	229	Gstm5	3
ENSMUSG00000005034	Prkacb	ENSMUSG00000005469	Prkaca	ENSMUSP00000005164	other_paralog	Opisthokonta	78.6432	89.1738	P68181	P05132	230	Prkaca	2
ENSMUSG00000030659	Nucb2	ENSMUSG00000030824	Nucb1	ENSMUSP00000138741	within_species_paralog	Vertebrata	59.5238	54.4662	P81117	Q02819	231	Nucb1	2
ENSMUSG00000025607	Copg2	ENSMUSG00000030058	Copg1	ENSMUSP00000038368	within_species_paralog	Gnathostomata	81.1711	80.8924	Q9QXK3	Q9QZE5	232	Copg2	2
ENSMUSG00000020277	Pfkl	ENSMUSG00000021196	Pfkp	ENSMUSP00000020522	other_paralog	Opisthokonta	67.0513	66.7092	P12382	Q9WUA3	108	Pfkm	3
ENSMUSG00000020277	Pfkl	ENSMUSG00000033065	Pfkm	ENSMUSP00000020522	other_paralog	Opisthokonta	68.5897	68.5897	P12382	P47857	108	Pfkm	3
ENSMUSG00000021877	Arf4	ENSMUSG00000020440	Arf5	ENSMUSP00000022429	other_paralog	Opisthokonta	90.0	90.0	P61750	P84084	58	Arf5	4
ENSMUSG00000021877	Arf4	ENSMUSG00000060904	Arl1	ENSMUSP00000022429	other_paralog	Opisthokonta	58.8889	58.5635	P61750	P61211	58	Arf5	4
ENSMUSG00000021877	Arf4	ENSMUSG00000044147	Arf6	ENSMUSP00000022429	other_paralog	Opisthokonta	63.8889	65.7143	P61750	P62331	58	Arf5	4
ENSMUSG00000058135	Gstm1	ENSMUSG00000004032	Gstm5	ENSMUSP00000118874	other_paralog	Bilateria	58.1967	63.3929	P10649	P48774	229	Gstm5	3
ENSMUSG00000058135	Gstm1	ENSMUSG00000040562	Gstm2	ENSMUSP00000118874	within_species_paralog	Rodentia	71.3115	79.8165	P10649	P15626	229	Gstm5	3
ENSMUSG00000028382	Ptbp3	ENSMUSG00000006498	Ptbp1	ENSMUSP00000133612	within_species_paralog	Vertebrata	74.7292	70.8904	Q8BHD7	P17225	48	Ptbp1	3
ENSMUSG00000028382	Ptbp3	ENSMUSG00000028134	Ptbp2	ENSMUSP00000133612	within_species_paralog	Vertebrata	68.0505	70.8647	Q8BHD7	Q91Z31	48	Ptbp1	3
ENSMUSG00000004558	Ndrg2	ENSMUSG00000036564	Ndrg4	ENSMUSP00000004673	within_species_paralog	Gnathostomata	61.4555	56.4356	Q9QYG0	Q8BTG7	74	Ndrg2	4
ENSMUSG00000004558	Ndrg2	ENSMUSG00000027634	Ndrg3	ENSMUSP00000004673	within_species_paralog	Vertebrata	57.9515	55.4124	Q9QYG0	Q9QYF9	74	Ndrg2	4
ENSMUSG00000004558	Ndrg2	ENSMUSG00000005125	Ndrg1	ENSMUSP00000004673	within_species_paralog	Vertebrata	54.9865	51.7766	Q9QYG0	Q62433	74	Ndrg2	4
ENSMUSG00000059741	Myl3	ENSMUSG00000061086	Myl4	ENSMUSP00000078715	within_species_paralog	Vertebrata	73.0392	77.2021	P09542	P09541	188	Myl3	4
ENSMUSG00000059741	Myl3	ENSMUSG00000090841	Myl6	ENSMUSP00000078715	within_species_paralog	Vertebrata	51.9608	67.0886	P09542	Q60605	188	Myl3	4
ENSMUSG00000059741	Myl3	ENSMUSG00000061816	Myl1	ENSMUSP00000078715	within_species_paralog	Vertebrata	66.6667	72.3404	P09542	P05977	188	Myl3	4
ENSMUSG00000023484	Prph	ENSMUSG00000026728	Vim	ENSMUSP00000049303	other_paralog	Bilateria	51.8738	56.4378	P15331	P20152	159	Vim	3
ENSMUSG00000023484	Prph	ENSMUSG00000026208	Des	ENSMUSP00000049303	other_paralog	Bilateria	53.6489	57.9957	P15331	P31001	159	Vim	3
ENSMUSG00000001143	Lman2l	ENSMUSG00000021484	Lman2	ENSMUSP00000110663	other_paralog	Opisthokonta	52.7933	52.7933	P59481	Q9DBH5	107	Lman2	2
ENSMUSG00000009013	Dynll1	ENSMUSG00000020483	Dynll2	ENSMUSP00000009157	within_species_paralog	Gnathostomata	93.2584	93.2584	P63168	Q9D0M5	233	Dynll2	2
ENSMUSG00000027204	Fbn1	ENSMUSG00000024598	Fbn2	ENSMUSP00000099524	within_species_paralog	Chordata	68.7435	67.9395	Q61554	Q61555	3	Fbn1	2
ENSMUSG00000030729	Pgm2l1	ENSMUSG00000029171	Pgm2	ENSMUSP00000081998	other_paralog	Opisthokonta	57.1659	57.2581	Q8CAA7	Q7TSV4	234	Pgm2	2
ENSMUSG00000031808	Slc27a1	ENSMUSG00000059316	Slc27a4	ENSMUSP00000034267	other_paralog	Opisthokonta	59.7523	60.0311	Q60714	Q91VE0	235	Slc27a4	2
ENSMUSG00000029762	Akr1b8	ENSMUSG00000001642	Akr1b1	ENSMUSP00000040244	other_paralog	Opisthokonta	68.6709	68.6709	P45377	P45376	236	Akr1b1	3
ENSMUSG00000029762	Akr1b8	ENSMUSG00000052131	Akr1b7	ENSMUSP00000040244	within_species_paralog	Glires	82.2785	82.2785	P45377	P21300	236	Akr1b1	3
ENSMUSG00000031328	Flna	ENSMUSG00000068699	Flnc	ENSMUSP00000033699	within_species_paralog	Vertebrata	72.5727	70.4696	Q8BTM8	Q8VHX6	209	Flnc	3
ENSMUSG00000031328	Flna	ENSMUSG00000025278	Flnb	ENSMUSP00000033699	other_paralog	Bilateria	67.8882	69.0623	Q8BTM8	Q80X90	209	Flnc	3
ENSMUSG00000052131	Akr1b7	ENSMUSG00000001642	Akr1b1	ENSMUSP00000007449	other_paralog	Opisthokonta	69.3038	69.3038	P21300	P45376	236	Akr1b1	3
ENSMUSG00000052131	Akr1b7	ENSMUSG00000029762	Akr1b8	ENSMUSP00000007449	within_species_paralog	Glires	82.2785	82.2785	P21300	P45377	236	Akr1b1	3
ENSMUSG00000032496	Ltf	ENSMUSG00000033688	Inhca	ENSMUSP00000035077	other_paralog	Bilateria	54.0311	54.5714	P08071	Q9DBD0	205	Ltf	2
ENSMUSG00000038871	Bpgm	ENSMUSG00000011752	Pgam1	ENSMUSP00000047393	within_species_paralog	Bilateria	51.3514	52.3622	P15327	Q9DBJ1	83	Pgam2	3
ENSMUSG00000039221	Rpl22l1	ENSMUSG00000028936	Rpl22	ENSMUSP00000043111	other_paralog	Opisthokonta	73.7705	70.3125	Q9D7S7	P67984	125	Rpl22	2
ENSMUSG00000042079	Hnrnpf	ENSMUSG00000045427	Hnrnph2	ENSMUSP00000130023	other_paralog	Bilateria	76.1446	70.3786	Q9Z2X1	P70333	71	Hnrnpf	3
ENSMUSG00000042079	Hnrnpf	ENSMUSG00000007850	Hnrnph1	ENSMUSP00000130023	other_paralog	Bilateria	77.3494	68.0085	Q9Z2X1	O35737	71	Hnrnpf	3
ENSMUSG00000000001	Gnai3	ENSMUSG00000057614	Gnai1	ENSMUSP00000000001	within_species_paralog	Gnathostomata	93.7853	93.7853	Q9DC51	B2RSH2	102	Gnai2	6
ENSMUSG00000000001	Gnai3	ENSMUSG00000031748	Gnao1	ENSMUSP00000000001	other_paralog	Opisthokonta	70.0565	70.0565	Q9DC51	P18872	102	Gnai2	6
ENSMUSG00000000001	Gnai3	ENSMUSG00000034781	Gna11	ENSMUSP00000000001	other_paralog	Opisthokonta	50.8475	50.1393	Q9DC51	P21278	102	Gnai2	6
ENSMUSG00000000001	Gnai3	ENSMUSG00000024639	Gnaq	ENSMUSP00000000001	other_paralog	Opisthokonta	51.9774	51.2535	Q9DC51	P21279	102	Gnai2	6
ENSMUSG00000000001	Gnai3	ENSMUSG00000032562	Gnai2	ENSMUSP00000000001	other_paralog	Opisthokonta	85.0283	84.7887	Q9DC51	P08752	102	Gnai2	6
ENSMUSG00000047187	Rab2a	ENSMUSG00000019478	Rab4a	ENSMUSP00000057664	other_paralog	Opisthokonta	53.7736	52.2936	P53994	P56371	237	Rab14	3
ENSMUSG00000047187	Rab2a	ENSMUSG00000026878	Rab14	ENSMUSP00000057664	other_paralog	Opisthokonta	58.4906	57.6744	P53994	Q91V41	237	Rab14	3
ENSMUSG00000031988	Vps26b	ENSMUSG00000020078	Vps26a	ENSMUSP00000034470	within_species_paralog	Bilateria	67.2619	62.9526	Q8C0E2	P40336	238	Vps26a	2
ENSMUSG00000029518	Rab35	ENSMUSG00000020149	Rab1a	ENSMUSP00000031492	other_paralog	Opisthokonta	56.2189	55.122	Q6PHN9	P62821	156	Rab1a	6
ENSMUSG00000015291	Gdi1	ENSMUSG00000021218	Gdi2	ENSMUSP00000015435	within_species_paralog	Vertebrata	86.1298	86.5169	P50396	Q61598	90	Gdi2	2
ENSMUSG00000020333	Acsl6	ENSMUSG00000018796	Acsl1	ENSMUSP00000104533	other_paralog	Opisthokonta	62.8809	64.9499	Q91WC3	P41216	79	Acsl1	2
ENSMUSG00000023039	Krt7	ENSMUSG00000049382	Krt8	ENSMUSP00000069900	other_paralog	Bilateria	58.8621	54.898	Q9DCV7	P11679	162	Krt8	2
ENSMUSG00000032383	Ppib	ENSMUSG00000024538	Ppic	ENSMUSP00000034947	other_paralog	Opisthokonta	62.037	63.2075	P24369	P30412	65	Ppib	2
ENSMUSG00000032382	Snx1	ENSMUSG00000034484	Snx2	ENSMUSP00000034946	other_paralog	Bilateria	59.8848	60.1156	Q9WV80	Q9CWK8	63	Snx2	2
ENSMUSG00000023019	Gpd1	ENSMUSG00000050627	Gpd1l	ENSMUSP00000023760	within_species_paralog	Vertebrata	73.0659	72.6496	P13707	Q3ULJ0	239	Gpd1l	2
ENSMUSG00000073435	Nme3	ENSMUSG00000020857	Nme2	ENSMUSP00000024978	other_paralog	Opisthokonta	55.0296	61.1842	Q9WV85	Q01768	240	Nme2	2
ENSMUSG00000036943	Rab8b	ENSMUSG00000020149	Rab1a	ENSMUSP00000041857	other_paralog	Opisthokonta	53.6232	54.1463	P61028	P62821	156	Rab1a	6
ENSMUSG00000036943	Rab8b	ENSMUSG00000020671	Rab10	ENSMUSP00000041857	other_paralog	Opisthokonta	66.6667	69.0	P61028	P61027	156	Rab1a	6
ENSMUSG00000036943	Rab8b	ENSMUSG00000003037	Rab8a	ENSMUSP00000041857	other_paralog	Opisthokonta	83.5749	83.5749	P61028	P55258	156	Rab1a	6
ENSMUSG00000036781	Rps27l	ENSMUSG00000090733	Rps27	ENSMUSP00000120518	within_species_paralog	Vertebrata	69.5238	86.9048	Q6ZWY3	Q6ZWU9	241	Rps27l	2
ENSMUSG00000007033	Hspa1l	ENSMUSG00000026864	Hspa5	ENSMUSP00000007248	other_paralog	Opisthokonta	62.2465	60.916	P16627	P20029	132	Hspa8	4
ENSMUSG00000007033	Hspa1l	ENSMUSG00000015656	Hspa8	ENSMUSP00000007248	other_paralog	Opisthokonta	83.9314	83.2817	P16627	P63017	132	Hspa8	4
ENSMUSG00000007033	Hspa1l	ENSMUSG00000059970	Hspa2	ENSMUSP00000007248	other_paralog	Opisthokonta	81.7473	82.7804	P16627	P17156	132	Hspa8	4
ENSMUSG00000028410	Dnaja1	ENSMUSG00000032285	Dnaja4	ENSMUSP00000129730	other_paralog	Opisthokonta	73.0479	73.0479	P63037	Q9JMC3	89	Dnaja2	3
ENSMUSG00000028410	Dnaja1	ENSMUSG00000031701	Dnaja2	ENSMUSP00000129730	other_paralog	Opisthokonta	57.1788	55.0971	P63037	Q9QYJ0	89	Dnaja2	3
ENSMUSG00000002326	Gmpr2	ENSMUSG00000000253	Gmpr	ENSMUSP00000002397	other_paralog	Opisthokonta	78.1609	78.8406	Q99L27	Q9DCZ1	20	Gmpr	2
ENSMUSG00000007041	Clic1	ENSMUSG00000037242	Clic4	ENSMUSP00000007257	other_paralog	Opisthokonta	65.1452	62.0553	Q9Z1Q5	Q9QYB1	154	Clic1	2
ENSMUSG00000007039	Ddah2	ENSMUSG00000028194	Ddah1	ENSMUSP00000007255	other_paralog	Bilateria	50.1754	50.1754	Q99LD8	Q9CWS0	222	Ddah2	2
ENSMUSG00000032366	Tpm1	ENSMUSG00000028464	Tpm2	ENSMUSP00000034928	within_species_paralog	Vertebrata	66.8712	76.7606	P58771	P58774	242	Tpm1	3
ENSMUSG00000032366	Tpm1	ENSMUSG00000031799	Tpm4	ENSMUSP00000034928	within_species_paralog	Vertebrata	54.2945	71.371	P58771	Q6IRU2	242	Tpm1	3
ENSMUSG00000035152	Ap2b1	ENSMUSG00000009090	Ap1b1	ENSMUSP00000018875	other_paralog	Opisthokonta	82.6498	83.351	Q9DBG3	O35643	243	Ap2b1	2
ENSMUSG00000057177	Gsk3a	ENSMUSG00000022812	Gsk3b	ENSMUSP00000071654	within_species_paralog	Gnathostomata	64.898	73.4411	Q2NL51	Q9WV60	5	Gsk3a	2
ENSMUSG00000029405	G3bp2	ENSMUSG00000018583	G3bp1	ENSMUSP00000128353	within_species_paralog	Gnathostomata	63.278	65.5914	P97379	P97855	244	G3bp2	2
ENSMUSG00000055065	Ddx17	ENSMUSG00000020719	Ddx5	ENSMUSP00000055535	other_paralog	Opisthokonta	65.4908	69.4309	Q501J6	Q61656	245	Ddx5	2
ENSMUSG00000054277	Arfgap3	ENSMUSG00000027255	Arfgap2	ENSMUSP00000064893	other_paralog	Opisthokonta	53.2443	52.2472	Q9D8S3	Q99K28	246	Arfgap2	2
ENSMUSG00000016664	Pacsin2	ENSMUSG00000027257	Pacsin3	ENSMUSP00000131504	within_species_paralog	Vertebrata	50.4115	57.783	Q9WVE8	Q99JB8	247	Pacsin2	2
ENSMUSG00000032435	Dync1li1	ENSMUSG00000035770	Dync1li2	ENSMUSP00000035366	within_species_paralog	Gnathostomata	62.3327	66.2602	Q8R1Q8	Q6PDL0	248	Dync1li1	2
ENSMUSG00000035232	Pdk3	ENSMUSG00000006494	Pdk1	ENSMUSP00000036604	within_species_paralog	Vertebrata	66.506	63.5945	Q922H2	Q8BFP9	163	Pdk2	3
ENSMUSG00000035232	Pdk3	ENSMUSG00000038967	Pdk2	ENSMUSP00000036604	within_species_paralog	Vertebrata	66.506	67.8133	Q922H2	Q9JK42	163	Pdk2	3
ENSMUSG00000050627	Gpd1l	ENSMUSG00000023019	Gpd1	ENSMUSP00000117509	within_species_paralog	Vertebrata	72.6496	73.0659	Q3ULJ0	P13707	239	Gpd1l	2
ENSMUSG00000032437	Stt3b	ENSMUSG00000032116	Stt3a	ENSMUSP00000035010	other_paralog	Opisthokonta	52.8554	61.7021	Q3TDQ1	P46978	80	Stt3a	2
ENSMUSG00000052698	Tln2	ENSMUSG00000028465	Tln1	ENSMUSP00000148901	other_paralog	Bilateria	75.7862	75.8756	Q71LX4	P26039	249	Tln1	2
ENSMUSG00000016382	Pls3	ENSMUSG00000021998	Lcp1	ENSMUSP00000109692	within_species_paralog	Gnathostomata	78.2473	79.7448	Q99K51	Q61233	148	Pls3	3
ENSMUSG00000016382	Pls3	ENSMUSG00000049493	Pls1	ENSMUSP00000109692	within_species_paralog	Vertebrata	73.7089	74.7619	Q99K51	Q3V0K9	148	Pls3	3
ENSMUSG00000031818	Cox4i1	ENSMUSG00000009876	Cox4i2	ENSMUSP00000138019	within_species_paralog	Vertebrata	50.8876	50.0	P19783	Q91W29	81	Cox4i1	2
ENSMUSG00000061816	Myl1	ENSMUSG00000090841	Myl6	ENSMUSP00000027151	within_species_paralog	Vertebrata	54.7872	65.1899	P05977	Q60605	188	Myl3	4
ENSMUSG00000061816	Myl1	ENSMUSG00000061086	Myl4	ENSMUSP00000027151	within_species_paralog	Vertebrata	69.1489	67.3575	P05977	P09541	188	Myl3	4
ENSMUSG00000061816	Myl1	ENSMUSG00000059741	Myl3	ENSMUSP00000027151	within_species_paralog	Vertebrata	72.3404	66.6667	P05977	P09542	188	Myl3	4
ENSMUSG00000005447	Pafah1b3	ENSMUSG00000003131	Pafah1b2	ENSMUSP00000005583	within_species_paralog	Vertebrata	60.7759	61.5721	Q61205	Q61206	218	Pafah1b3	2
ENSMUSG00000018326	Ywhab	ENSMUSG00000047281	Sfn	ENSMUSP00000018470	other_paralog	Opisthokonta	67.0732	66.5323	Q9CQV8	O70456	26	Ywhag	7
ENSMUSG00000018326	Ywhab	ENSMUSG00000020849	Ywhae	ENSMUSP00000018470	other_paralog	Opisthokonta	67.0732	64.7059	Q9CQV8	P62259	26	Ywhag	7
ENSMUSG00000018326	Ywhab	ENSMUSG00000022285	Ywhaz	ENSMUSP00000018470	within_species_paralog	Gnathostomata	86.1789	86.5306	Q9CQV8	P63101	26	Ywhag	7
ENSMUSG00000018326	Ywhab	ENSMUSG00000076432	Ywhaq	ENSMUSP00000018470	within_species_paralog	Gnathostomata	80.0813	80.4082	Q9CQV8	P68254	26	Ywhag	7
ENSMUSG00000018326	Ywhab	ENSMUSG00000018965	Ywhah	ENSMUSP00000018470	within_species_paralog	Chordata	76.0163	76.0163	Q9CQV8	P68510	26	Ywhag	7
ENSMUSG00000018326	Ywhab	ENSMUSG00000051391	Ywhag	ENSMUSP00000018470	within_species_paralog	Chordata	76.0163	75.7085	Q9CQV8	P61982	26	Ywhag	7
ENSMUSG00000020532	Acaca	ENSMUSG00000042010	Acacb	ENSMUSP00000099490	other_paralog	Opisthokonta	73.5181	70.4248	Q5SWU9	E9Q4Z2	214	Acacb	2
ENSMUSG00000026000	Lancl1	ENSMUSG00000062190	Lancl2	ENSMUSP00000109612	within_species_paralog	Vertebrata	57.1429	50.6667	O89112	Q9JJK2	181	Lancl1	2
ENSMUSG00000025733	Rhot2	ENSMUSG00000017686	Rhot1	ENSMUSP00000044639	other_paralog	Opisthokonta	59.0323	51.9886	Q8JZN7	Q8BG51	220	Rhot1	2
ENSMUSG00000032231	Anxa2	ENSMUSG00000024659	Anxa1	ENSMUSP00000034756	other_paralog	Bilateria	51.6224	50.578	P07356	P10107	137	Anxa2	2
ENSMUSG00000018583	G3bp1	ENSMUSG00000029405	G3bp2	ENSMUSP00000018727	within_species_paralog	Gnathostomata	65.5914	63.278	P97855	P97379	244	G3bp2	2
ENSMUSG00000019843	Fyn	ENSMUSG00000014932	Yes1	ENSMUSP00000097547	other_paralog	Bilateria	74.8603	74.3068	P39688	Q04736	96	Hck	3
ENSMUSG00000019843	Fyn	ENSMUSG00000003283	Hck	ENSMUSP00000097547	other_paralog	Bilateria	56.2384	57.6336	P39688	P08103	96	Hck	3
ENSMUSG00000001525	Tubb5	ENSMUSG00000001473	Tubb6	ENSMUSP00000001566	other_paralog	Opisthokonta	91.4414	90.8277	P99024	Q922F4	41	Tubb5	5
ENSMUSG00000001525	Tubb5	ENSMUSG00000036752	Tubb4b	ENSMUSP00000001566	other_paralog	Opisthokonta	97.5225	97.3034	P99024	P68372	41	Tubb5	5
ENSMUSG00000001525	Tubb5	ENSMUSG00000045136	Tubb2b	ENSMUSP00000001566	other_paralog	Opisthokonta	95.9459	95.7303	P99024	Q9CWF2	41	Tubb5	5
ENSMUSG00000001525	Tubb5	ENSMUSG00000058672	Tubb2a	ENSMUSP00000001566	other_paralog	Opisthokonta	95.4955	95.2809	P99024	Q7TMM9	41	Tubb5	5
ENSMUSG00000035561	Aldh1b1	ENSMUSG00000029455	Aldh2	ENSMUSP00000041260	other_paralog	Opisthokonta	72.2543	72.2543	Q9CZS1	P47738	250	Aldh2	3
ENSMUSG00000035561	Aldh1b1	ENSMUSG00000013584	Aldh1a2	ENSMUSP00000041260	other_paralog	Opisthokonta	63.7765	63.8996	Q9CZS1	Q62148	250	Aldh2	3
ENSMUSG00000032220	Myo1e	ENSMUSG00000024300	Myo1f	ENSMUSP00000034745	other_paralog	Opisthokonta	71.4544	72.0401	E9Q634	P70248	210	Myo1f	2
ENSMUSG00000028328	Tmod1	ENSMUSG00000058587	Tmod3	ENSMUSP00000103402	other_paralog	Bilateria	59.3315	60.5114	P49813	Q9JHJ0	251	Tmod1	2
ENSMUSG00000000743	Chmp1a	ENSMUSG00000031242	Chmp1b2	ENSMUSP00000000759	within_species_paralog	Bilateria	55.6122	54.7739	Q921W0	Q9CQD4	21	Chmp1a	2
ENSMUSG00000056851	Pcbp2	ENSMUSG00000051695	Pcbp1	ENSMUSP00000159956	other_paralog	Opisthokonta	63.482	83.9888	Q61990	P60335	252	Pcbp1	2
ENSMUSG00000028333	Anp32b	ENSMUSG00000032249	Anp32a	ENSMUSP00000099990	within_species_paralog	Vertebrata	59.9265	65.9919	Q9EST5	O35381	105	Anp32b	3
ENSMUSG00000028333	Anp32b	ENSMUSG00000015749	Anp32e	ENSMUSP00000099990	within_species_paralog	Vertebrata	52.2059	54.6154	Q9EST5	P97822	105	Anp32b	3
ENSMUSG00000020457	Drg1	ENSMUSG00000020537	Drg2	ENSMUSP00000020741	within_species_paralog	Opisthokonta	56.9482	57.4176	P32233	Q9QXB9	253	Drg2	2
ENSMUSG00000029171	Pgm2	ENSMUSG00000030729	Pgm2l1	ENSMUSP00000084582	other_paralog	Opisthokonta	57.2581	57.1659	Q7TSV4	Q8CAA7	234	Pgm2	2
ENSMUSG00000013584	Aldh1a2	ENSMUSG00000035561	Aldh1b1	ENSMUSP00000034723	other_paralog	Opisthokonta	63.8996	63.7765	Q62148	Q9CZS1	250	Aldh2	3
ENSMUSG00000013584	Aldh1a2	ENSMUSG00000029455	Aldh2	ENSMUSP00000034723	other_paralog	Opisthokonta	65.444	65.3179	Q62148	P47738	250	Aldh2	3
ENSMUSG00000004665	Cnn2	ENSMUSG00000053931	Cnn3	ENSMUSP00000004784	other_paralog	Opisthokonta	65.5738	60.6061	Q08093	Q9DAW9	224	Cnn3	3
ENSMUSG00000004665	Cnn2	ENSMUSG00000001349	Cnn1	ENSMUSP00000004784	other_paralog	Opisthokonta	59.3443	60.9428	Q08093	Q08091	224	Cnn3	3
ENSMUSG00000038619	Ensa	ENSMUSG00000007656	Arpp19	ENSMUSP00000051799	other_paralog	Opisthokonta	70.2479	75.8929	P60840	P56212	254	Ensa	2
ENSMUSG00000021771	Vdac2	ENSMUSG00000008892	Vdac3	ENSMUSP00000022293	within_species_paralog	Bilateria	70.1695	73.1449	Q60930	Q60931	219	Vdac1	3
ENSMUSG00000021771	Vdac2	ENSMUSG00000020402	Vdac1	ENSMUSP00000022293	within_species_paralog	Bilateria	71.5254	71.2838	Q60930	Q60932	219	Vdac1	3
ENSMUSG00000028107	Tars2	ENSMUSG00000022241	Tars1	ENSMUSP00000029752	other_paralog	Opisthokonta	52.2822	52.3546	Q3UQ84	Q9D0R2	62	Tars1	3
ENSMUSG00000019478	Rab4a	ENSMUSG00000047187	Rab2a	ENSMUSP00000113886	other_paralog	Opisthokonta	52.2936	53.7736	P56371	P53994	237	Rab14	3
ENSMUSG00000019478	Rab4a	ENSMUSG00000026878	Rab14	ENSMUSP00000113886	other_paralog	Opisthokonta	56.8807	57.6744	P56371	Q91V41	237	Rab14	3
ENSMUSG00000029166	Mapre3	ENSMUSG00000027479	Mapre1	ENSMUSP00000031058	within_species_paralog	Vertebrata	64.4128	67.5373	Q6PER3	Q61166	128	Mapre1	2
ENSMUSG00000054717	Hmgb2	ENSMUSG00000066551	Hmgb1	ENSMUSP00000065940	other_paralog	Bilateria	80.4762	78.6047	P30681	P63158	146	Hmgb1	3
ENSMUSG00000054717	Hmgb2	ENSMUSG00000015217	Hmgb3	ENSMUSP00000065940	other_paralog	Bilateria	70.0	73.5	P30681	O54879	146	Hmgb1	3
ENSMUSG00000022048	Dpysl2	ENSMUSG00000024501	Dpysl3	ENSMUSP00000160026	within_species_paralog	Vertebrata	68.7964	67.7892	O08553	Q62188	52	Dpysl2	2
ENSMUSG00000022052	Ppp2r2a	ENSMUSG00000041769	Ppp2r2d	ENSMUSP00000086640	within_species_paralog	Gnathostomata	89.2617	88.0795	Q6P1F6	Q925E7	255	Ppp2r2a	2
ENSMUSG00000030470	Csrp3	ENSMUSG00000020186	Csrp2	ENSMUSP00000129378	other_paralog	Bilateria	59.2784	58.3756	P50462	P97314	170	Csrp3	3
ENSMUSG00000030470	Csrp3	ENSMUSG00000026421	Csrp1	ENSMUSP00000129378	other_paralog	Bilateria	65.9794	66.3212	P50462	P97315	170	Csrp3	3
ENSMUSG00000018566	Slc2a4	ENSMUSG00000028645	Slc2a1	ENSMUSP00000018710	other_paralog	Opisthokonta	63.8507	66.0569	P14142	P17809	190	Slc2a1	2
ENSMUSG00000054640	Slc8a1	ENSMUSG00000030376	Slc8a2	ENSMUSP00000132809	other_paralog	Bilateria	62.4742	65.798	P70414	Q8K596	256	Slc8a1	2
ENSMUSG00000062075	Lmnb2	ENSMUSG00000024590	Lmnb1	ENSMUSP00000057291	other_paralog	Bilateria	52.8455	55.2721	P21619	P14733	2	Lmnb1	2
ENSMUSG00000029484	Anxa3	ENSMUSG00000029994	Anxa4	ENSMUSP00000031447	other_paralog	Bilateria	51.0836	51.7241	O35639	P97429	59	Anxa5	3
ENSMUSG00000004929	Thop1	ENSMUSG00000021710	Nln	ENSMUSP00000005057	within_species_paralog	Vertebrata	62.4454	60.9375	Q8C1A5	Q91YP2	66	Thop1	2
ENSMUSG00000006932	Ctnnb1	ENSMUSG00000001552	Jup	ENSMUSP00000007130	other_paralog	Opisthokonta	64.7887	67.9195	Q02248	Q02257	257	Ctnnb1	2
ENSMUSG00000035027	Map2k2	ENSMUSG00000004936	Map2k1	ENSMUSP00000121111	within_species_paralog	Vertebrata	80.2993	81.9338	Q63932	P31938	258	Map2k1	2
ENSMUSG00000025903	Lypla1	ENSMUSG00000028670	Lypla2	ENSMUSP00000027036	other_paralog	Opisthokonta	64.7826	64.5022	P97823	Q9WTL7	164	Lypla1	2
ENSMUSG00000031799	Tpm4	ENSMUSG00000028464	Tpm2	ENSMUSP00000003575	within_species_paralog	Vertebrata	66.5323	58.0986	Q6IRU2	P58774	242	Tpm1	3
ENSMUSG00000031799	Tpm4	ENSMUSG00000032366	Tpm1	ENSMUSP00000003575	within_species_paralog	Vertebrata	71.371	54.2945	Q6IRU2	P58771	242	Tpm1	3
ENSMUSG00000003037	Rab8a	ENSMUSG00000020149	Rab1a	ENSMUSP00000003121	other_paralog	Opisthokonta	51.2077	51.7073	P55258	P62821	156	Rab1a	6
ENSMUSG00000003037	Rab8a	ENSMUSG00000020671	Rab10	ENSMUSP00000003121	other_paralog	Opisthokonta	67.1498	69.5	P55258	P61027	156	Rab1a	6
ENSMUSG00000003037	Rab8a	ENSMUSG00000036943	Rab8b	ENSMUSP00000003121	other_paralog	Opisthokonta	83.5749	83.5749	P55258	P61028	156	Rab1a	6
ENSMUSG00000068798	Rap1a	ENSMUSG00000027852	Nras	ENSMUSP00000088174	other_paralog	Opisthokonta	53.2609	51.8519	P62835	P08556	38	Rap1b	7
ENSMUSG00000068798	Rap1a	ENSMUSG00000052681	Rap1b	ENSMUSP00000088174	other_paralog	Opisthokonta	95.1087	95.1087	P62835	Q99JI6	38	Rap1b	7
ENSMUSG00000068798	Rap1a	ENSMUSG00000025499	Hras	ENSMUSP00000088174	other_paralog	Opisthokonta	54.3478	52.9101	P62835	Q61411	38	Rap1b	7
ENSMUSG00000068798	Rap1a	ENSMUSG00000030265	Kras	ENSMUSP00000088174	other_paralog	Opisthokonta	55.4348	53.9683	P62835	P32883	38	Rap1b	7
ENSMUSG00000030137	Tuba8	ENSMUSG00000026202	Tuba4a	ENSMUSP00000032233	other_paralog	Opisthokonta	89.755	84.4864	Q9JJZ2	P68368	259	Tuba4a	2
ENSMUSG00000030111	A2m	ENSMUSG00000030359	Pzp	ENSMUSP00000032203	other_paralog	Bilateria	55.9701	55.1839	Q6GQT1	Q61838	144	Pzp	2
ENSMUSG00000031375	Bgn	ENSMUSG00000019929	Dcn	ENSMUSP00000033741	other_paralog	Chordata	53.3875	55.6497	P28653	P28654	112	Bgn	2
ENSMUSG00000024213	Nudt3	ENSMUSG00000020029	Nudt4	ENSMUSP00000025050	other_paralog	Bilateria	76.7857	72.067	Q9JI46	Q8R2U6	260	Nudt3	2
ENSMUSG00000041769	Ppp2r2d	ENSMUSG00000022052	Ppp2r2a	ENSMUSP00000040321	within_species_paralog	Gnathostomata	88.0795	89.2617	Q925E7	Q6P1F6	255	Ppp2r2a	2
ENSMUSG00000074001	Klhl40	ENSMUSG00000075307	Klhl41	ENSMUSP00000095873	other_paralog	Bilateria	50.4026	51.6502	Q9D783	A2AUC9	133	Klhl41	2
ENSMUSG00000020029	Nudt4	ENSMUSG00000024213	Nudt3	ENSMUSP00000020217	other_paralog	Bilateria	72.067	76.7857	Q8R2U6	Q9JI46	260	Nudt3	2
ENSMUSG00000005469	Prkaca	ENSMUSG00000005034	Prkacb	ENSMUSP00000005606	other_paralog	Opisthokonta	89.1738	78.6432	P05132	P68181	230	Prkaca	2
ENSMUSG00000029202	Pds5a	ENSMUSG00000034021	Pds5b	ENSMUSP00000144171	other_paralog	Opisthokonta	69.3694	63.7681	Q6A026	Q4VA53	177	Pds5a	2
ENSMUSG00000090733	Rps27	ENSMUSG00000036781	Rps27l	ENSMUSP00000132102	within_species_paralog	Vertebrata	86.9048	69.5238	Q6ZWU9	Q6ZWY3	241	Rps27l	2
ENSMUSG00000000568	Hnrnpd	ENSMUSG00000020358	Hnrnpab	ENSMUSP00000132735	other_paralog	Opisthokonta	58.5915	62.6506	Q60668	Q99020	261	Hnrnpab	2
ENSMUSG00000008136	Fhl2	ENSMUSG00000032643	Fhl3	ENSMUSP00000008280	within_species_paralog	Vertebrata	54.1219	52.2491	O70433	Q9R059	216	Fhl2	2
ENSMUSG00000024222	Fkbp5	ENSMUSG00000030357	Fkbp4	ENSMUSP00000110440	other_paralog	Opisthokonta	53.9474	53.7118	Q64378	P30416	143	Fkbp4	2
ENSMUSG00000058587	Tmod3	ENSMUSG00000028328	Tmod1	ENSMUSP00000072087	other_paralog	Bilateria	60.5114	59.3315	Q9JHJ0	P49813	251	Tmod1	2
ENSMUSG00000053931	Cnn3	ENSMUSG00000004665	Cnn2	ENSMUSP00000029773	other_paralog	Opisthokonta	60.6061	65.5738	Q9DAW9	Q08093	224	Cnn3	3
ENSMUSG00000053931	Cnn3	ENSMUSG00000001349	Cnn1	ENSMUSP00000029773	other_paralog	Opisthokonta	61.5152	68.3502	Q9DAW9	Q08091	224	Cnn3	3
ENSMUSG00000053436	Mapk14	ENSMUSG00000022610	Mapk12	ENSMUSP00000004990	other_paralog	Opisthokonta	61.6667	60.4905	P47811	O08911	75	Mapk12	2
ENSMUSG00000003813	Rad23a	ENSMUSG00000028426	Rad23b	ENSMUSP00000105383	within_species_paralog	Gnathostomata	62.259	54.3269	P54726	P54728	221	Rad23b	2
ENSMUSG00000031490	Eif4ebp1	ENSMUSG00000020091	Eif4ebp2	ENSMUSP00000033880	other_paralog	Bilateria	58.9744	57.5	Q60876	P70445	262	Eif4ebp1	2
ENSMUSG00000041237	Pklr	ENSMUSG00000032294	Pkm	ENSMUSP00000035417	within_species_paralog	Vertebrata	63.7631	68.9266	P53657	P52480	175	Pkm	2
ENSMUSG00000029759	Pon3	ENSMUSG00000032667	Pon2	ENSMUSP00000031773	within_species_paralog	Mammalia	61.0169	61.0169	Q62087	Q62086	263	Pon3	2
ENSMUSG00000032667	Pon2	ENSMUSG00000029759	Pon3	ENSMUSP00000062670	within_species_paralog	Mammalia	61.0169	61.0169	Q62086	Q62087	263	Pon3	2
ENSMUSG00000028049	Scamp3	ENSMUSG00000021687	Scamp1	ENSMUSP00000112846	other_paralog	Bilateria	51.7143	53.5503	O35609	Q8K021	129	Scamp1	3
ENSMUSG00000025651	Uqcrc1	ENSMUSG00000029017	Pmpcb	ENSMUSP00000026743	other_paralog	Opisthokonta	55.0	53.9877	Q9CZ13	Q9CXT8	206	Uqcrc1	2
ENSMUSG00000035770	Dync1li2	ENSMUSG00000032435	Dync1li1	ENSMUSP00000045480	within_species_paralog	Gnathostomata	66.2602	62.3327	Q6PDL0	Q8R1Q8	248	Dync1li1	2
ENSMUSG00000071337	Tia1	ENSMUSG00000030846	Tial1	ENSMUSP00000093425	other_paralog	Opisthokonta	76.4249	75.2551	P52912	P70318	264	Tial1	2
ENSMUSG00000001229	Dpp9	ENSMUSG00000032393	Dpp8	ENSMUSP00000046604	other_paralog	Opisthokonta	59.3968	57.3991	Q8BVG4	Q80YA7	226	Dpp9	2
ENSMUSG00000014601	Strip1	ENSMUSG00000039629	Strip2	ENSMUSP00000068587	within_species_paralog	Gnathostomata	69.8925	69.3128	Q8C079	Q8C9H6	217	Strip2	2
ENSMUSG00000007097	Atp1a2	ENSMUSG00000033161	Atp1a1	ENSMUSP00000083077	other_paralog	Opisthokonta	86.6667	86.4125	Q6PIE5	Q8VDN2	157	Atp1a1	2
ENSMUSG00000045193	Cirbp	ENSMUSG00000031167	Rbm3	ENSMUSP00000101004	within_species_paralog	Tetrapoda	64.5349	72.0779	P60824	O89086	134	Rbm3	2
ENSMUSG00000051695	Pcbp1	ENSMUSG00000056851	Pcbp2	ENSMUSP00000054863	other_paralog	Opisthokonta	83.9888	63.482	P60335	Q61990	252	Pcbp1	2
ENSMUSG00000029994	Anxa4	ENSMUSG00000029484	Anxa3	ENSMUSP00000109305	other_paralog	Bilateria	51.7241	51.0836	P97429	O35639	59	Anxa5	3
ENSMUSG00000029994	Anxa4	ENSMUSG00000027712	Anxa5	ENSMUSP00000109305	other_paralog	Bilateria	55.1724	55.1724	P97429	P48036	59	Anxa5	3
ENSMUSG00000026547	Tagln2	ENSMUSG00000032085	Tagln	ENSMUSP00000106861	other_paralog	Opisthokonta	67.8392	67.1642	Q9WVA4	P37804	212	Tagln2	2
ENSMUSG00000029767	Calu	ENSMUSG00000005973	Rcn1	ENSMUSP00000031779	within_species_paralog	Bilateria	59.6825	57.8462	O35887	Q05186	265	Calu	3
ENSMUSG00000029767	Calu	ENSMUSG00000019539	Rcn3	ENSMUSP00000031779	within_species_paralog	Bilateria	52.381	50.3049	O35887	Q8BH97	265	Calu	3
ENSMUSG00000036752	Tubb4b	ENSMUSG00000001473	Tubb6	ENSMUSP00000042342	other_paralog	Opisthokonta	90.7865	90.3803	P68372	Q922F4	41	Tubb5	5
ENSMUSG00000036752	Tubb4b	ENSMUSG00000045136	Tubb2b	ENSMUSP00000042342	other_paralog	Opisthokonta	96.8539	96.8539	P68372	Q9CWF2	41	Tubb5	5
ENSMUSG00000036752	Tubb4b	ENSMUSG00000058672	Tubb2a	ENSMUSP00000042342	other_paralog	Opisthokonta	96.4045	96.4045	P68372	Q7TMM9	41	Tubb5	5
ENSMUSG00000036752	Tubb4b	ENSMUSG00000001525	Tubb5	ENSMUSP00000042342	other_paralog	Opisthokonta	97.3034	97.5225	P68372	P99024	41	Tubb5	5
ENSMUSG00000068699	Flnc	ENSMUSG00000031328	Flna	ENSMUSP00000064163	within_species_paralog	Vertebrata	70.4696	72.5727	Q8VHX6	Q8BTM8	209	Flnc	3
ENSMUSG00000068699	Flnc	ENSMUSG00000025278	Flnb	ENSMUSP00000064163	other_paralog	Bilateria	66.9846	70.1768	Q8VHX6	Q80X90	209	Flnc	3
ENSMUSG00000024163	Mapk8ip3	ENSMUSG00000020859	Spag9	ENSMUSP00000085683	within_species_paralog	Vertebrata	57.8908	59.2196	Q9ESN9	Q58A65	266	Spag9	2
ENSMUSG00000001642	Akr1b1	ENSMUSG00000052131	Akr1b7	ENSMUSP00000100045	other_paralog	Opisthokonta	69.3038	69.3038	P45376	P21300	236	Akr1b1	3
ENSMUSG00000001642	Akr1b1	ENSMUSG00000029762	Akr1b8	ENSMUSP00000100045	other_paralog	Opisthokonta	68.6709	68.6709	P45376	P45377	236	Akr1b1	3
ENSMUSG00000026532	Spta1	ENSMUSG00000057738	Sptan1	ENSMUSP00000027817	other_paralog	Bilateria	55.528	53.6829	P08032	P16546	267	Sptan1	2
ENSMUSG00000004455	Ppp1cc	ENSMUSG00000014956	Ppp1cb	ENSMUSP00000083474	other_paralog	Opisthokonta	85.1632	87.7676	P63087	P62141	167	Ppp1ca	3
ENSMUSG00000004455	Ppp1cc	ENSMUSG00000040385	Ppp1ca	ENSMUSP00000083474	within_species_paralog	Bilateria	88.4273	90.303	P63087	P62137	167	Ppp1ca	3
ENSMUSG00000073982	Rhog	ENSMUSG00000006699	Cdc42	ENSMUSP00000102536	other_paralog	Opisthokonta	59.6859	59.6859	P84096	P60766	174	Cdc42	6
ENSMUSG00000073982	Rhog	ENSMUSG00000033220	Rac2	ENSMUSP00000102536	other_paralog	Opisthokonta	70.6806	70.3125	P84096	Q05144	174	Cdc42	6
ENSMUSG00000073982	Rhog	ENSMUSG00000001847	Rac1	ENSMUSP00000102536	other_paralog	Opisthokonta	70.6806	63.981	P84096	P63001	174	Cdc42	6
ENSMUSG00000073982	Rhog	ENSMUSG00000007815	Rhoa	ENSMUSP00000102536	other_paralog	Opisthokonta	54.4503	53.886	P84096	Q9QUI0	174	Cdc42	6
ENSMUSG00000073982	Rhog	ENSMUSG00000002233	Rhoc	ENSMUSP00000102536	other_paralog	Opisthokonta	54.4503	53.886	P84096	Q62159	174	Cdc42	6
ENSMUSG00000038607	Gng10	ENSMUSG00000068523	Gng5	ENSMUSP00000042705	within_species_paralog	Gnathostomata	54.4118	54.4118	Q9CXP8	Q80SZ7	227	Gng5	2
ENSMUSG00000008892	Vdac3	ENSMUSG00000021771	Vdac2	ENSMUSP00000009036	within_species_paralog	Bilateria	73.1449	70.1695	Q60931	Q60930	219	Vdac1	3
ENSMUSG00000008892	Vdac3	ENSMUSG00000020402	Vdac1	ENSMUSP00000009036	within_species_paralog	Bilateria	67.4912	64.527	Q60931	Q60932	219	Vdac1	3
ENSMUSG00000020091	Eif4ebp2	ENSMUSG00000031490	Eif4ebp1	ENSMUSP00000020288	other_paralog	Bilateria	57.5	58.9744	P70445	Q60876	262	Eif4ebp1	2
ENSMUSG00000007815	Rhoa	ENSMUSG00000073982	Rhog	ENSMUSP00000007959	other_paralog	Opisthokonta	53.886	54.4503	Q9QUI0	P84096	174	Cdc42	6
ENSMUSG00000007815	Rhoa	ENSMUSG00000006699	Cdc42	ENSMUSP00000007959	other_paralog	Opisthokonta	51.2953	51.8325	Q9QUI0	P60766	174	Cdc42	6
ENSMUSG00000007815	Rhoa	ENSMUSG00000033220	Rac2	ENSMUSP00000007959	other_paralog	Opisthokonta	54.4041	54.6875	Q9QUI0	Q05144	174	Cdc42	6
ENSMUSG00000007815	Rhoa	ENSMUSG00000001847	Rac1	ENSMUSP00000007959	other_paralog	Opisthokonta	57.513	52.6066	Q9QUI0	P63001	174	Cdc42	6
ENSMUSG00000007815	Rhoa	ENSMUSG00000002233	Rhoc	ENSMUSP00000007959	within_species_paralog	Vertebrata	92.228	92.228	Q9QUI0	Q62159	174	Cdc42	6
ENSMUSG00000020089	Ppa1	ENSMUSG00000028013	Ppa2	ENSMUSP00000020286	within_species_paralog	Vertebrata	59.5156	52.1212	Q9D819	Q91VM9	141	Ppa1	2
ENSMUSG00000020088	Sar1a	ENSMUSG00000020386	Sar1b	ENSMUSP00000020285	other_paralog	Opisthokonta	90.9091	90.9091	P36536	Q9CQC9	268	Sar1a	2
ENSMUSG00000032612	Usp4	ENSMUSG00000020124	Usp15	ENSMUSP00000035237	other_paralog	Opisthokonta	58.316	57.1865	P35123	Q8R5H1	91	Usp15	2
ENSMUSG00000030058	Copg1	ENSMUSG00000025607	Copg2	ENSMUSP00000109237	within_species_paralog	Gnathostomata	80.8924	81.1711	Q9QZE5	Q9QXK3	232	Copg2	2
ENSMUSG00000027668	Mfn1	ENSMUSG00000029020	Mfn2	ENSMUSP00000088801	within_species_paralog	Vertebrata	65.8569	64.465	Q811U4	Q80U63	36	Mfn1	2
ENSMUSG00000027669	Gnb4	ENSMUSG00000029064	Gnb1	ENSMUSP00000121127	within_species_paralog	Vertebrata	89.7059	89.7059	P29387	P62874	269	Gnb2	3
ENSMUSG00000027669	Gnb4	ENSMUSG00000029713	Gnb2	ENSMUSP00000121127	within_species_paralog	Vertebrata	89.4118	79.5812	P29387	P62880	269	Gnb2	3
ENSMUSG00000037012	Hk1	ENSMUSG00000000628	Hk2	ENSMUSP00000111946	within_species_paralog	Bilateria	69.3122	71.4286	P17710	O08528	100	Hk1	2
ENSMUSG00000069041	Slc25a31	ENSMUSG00000031633	Slc25a4	ENSMUSP00000088723	other_paralog	Opisthokonta	66.5625	71.4765	Q3V132	P48962	77	Slc25a4	3
ENSMUSG00000069041	Slc25a31	ENSMUSG00000016319	Slc25a5	ENSMUSP00000088723	other_paralog	Opisthokonta	65.0	69.7987	Q3V132	P51881	77	Slc25a4	3
ENSMUSG00000025757	Hspa4l	ENSMUSG00000029657	Hsph1	ENSMUSP00000145468	other_paralog	Opisthokonta	57.6372	56.2937	P48722	Q61699	270	Hspa4	3
ENSMUSG00000025757	Hspa4l	ENSMUSG00000020361	Hspa4	ENSMUSP00000145468	other_paralog	Opisthokonta	62.8878	62.5891	P48722	Q61316	270	Hspa4	3
ENSMUSG00000020483	Dynll2	ENSMUSG00000009013	Dynll1	ENSMUSP00000020775	within_species_paralog	Gnathostomata	93.2584	93.2584	Q9D0M5	P63168	233	Dynll2	2
ENSMUSG00000020078	Vps26a	ENSMUSG00000031988	Vps26b	ENSMUSP00000090130	within_species_paralog	Bilateria	62.9526	67.2619	P40336	Q8C0E2	238	Vps26a	2
ENSMUSG00000018379	Srsf1	ENSMUSG00000029538	Srsf9	ENSMUSP00000103553	other_paralog	Opisthokonta	62.4506	71.1712	Q6PDM2	Q9D0B0	271	Srsf1	2
ENSMUSG00000009090	Ap1b1	ENSMUSG00000035152	Ap2b1	ENSMUSP00000009234	other_paralog	Opisthokonta	83.351	82.6498	O35643	Q9DBG3	243	Ap2b1	2
ENSMUSG00000005973	Rcn1	ENSMUSG00000019539	Rcn3	ENSMUSP00000006128	within_species_paralog	Vertebrata	56.3077	55.7927	Q05186	Q8BH97	265	Calu	3
ENSMUSG00000005973	Rcn1	ENSMUSG00000029767	Calu	ENSMUSP00000006128	within_species_paralog	Bilateria	57.8462	59.6825	Q05186	O35887	265	Calu	3
ENSMUSG00000014956	Ppp1cb	ENSMUSG00000040385	Ppp1ca	ENSMUSP00000015100	other_paralog	Opisthokonta	88.3792	87.5758	P62141	P62137	167	Ppp1ca	3
ENSMUSG00000014956	Ppp1cb	ENSMUSG00000004455	Ppp1cc	ENSMUSP00000015100	other_paralog	Opisthokonta	87.7676	85.1632	P62141	P63087	167	Ppp1ca	3
ENSMUSG00000027782	Kpna4	ENSMUSG00000021929	Kpna3	ENSMUSP00000029353	within_species_paralog	Vertebrata	71.5891	85.6046	O35343	O35344	25	Kpna4	2
ENSMUSG00000055053	Nfic	ENSMUSG00000028565	Nfia	ENSMUSP00000152790	within_species_paralog	Chordata	61.3883	55.5992	P70255	Q02780	149	Nfic	3
ENSMUSG00000034781	Gna11	ENSMUSG00000000001	Gnai3	ENSMUSP00000043190	other_paralog	Opisthokonta	50.1393	50.8475	P21278	Q9DC51	102	Gnai2	6
ENSMUSG00000034781	Gna11	ENSMUSG00000057614	Gnai1	ENSMUSP00000043190	other_paralog	Opisthokonta	50.9749	51.6949	P21278	B2RSH2	102	Gnai2	6
ENSMUSG00000034781	Gna11	ENSMUSG00000024639	Gnaq	ENSMUSP00000043190	other_paralog	Opisthokonta	89.1365	89.1365	P21278	P21279	102	Gnai2	6
ENSMUSG00000034781	Gna11	ENSMUSG00000032562	Gnai2	ENSMUSP00000043190	other_paralog	Opisthokonta	50.6964	51.2676	P21278	P08752	102	Gnai2	6
ENSMUSG00000028568	Btf3l4	ENSMUSG00000021660	Btf3	ENSMUSP00000099803	other_paralog	Bilateria	81.0127	62.7451	Q9CQH7	Q64152	193	Btf3	2
ENSMUSG00000036737	Oxsr1	ENSMUSG00000027030	Stk39	ENSMUSP00000042155	other_paralog	Opisthokonta	73.6243	69.7842	Q6P9R2	Q9Z1W9	122	Oxsr1	2
ENSMUSG00000051391	Ywhag	ENSMUSG00000047281	Sfn	ENSMUSP00000051223	other_paralog	Opisthokonta	63.5628	63.3064	P61982	O70456	26	Ywhag	7
ENSMUSG00000051391	Ywhag	ENSMUSG00000020849	Ywhae	ENSMUSP00000051223	other_paralog	Opisthokonta	62.753	60.7843	P61982	P62259	26	Ywhag	7
ENSMUSG00000051391	Ywhag	ENSMUSG00000018965	Ywhah	ENSMUSP00000051223	within_species_paralog	Gnathostomata	86.6397	86.9919	P61982	P68510	26	Ywhag	7
ENSMUSG00000051391	Ywhag	ENSMUSG00000022285	Ywhaz	ENSMUSP00000051223	within_species_paralog	Chordata	74.8988	75.5102	P61982	P63101	26	Ywhag	7
ENSMUSG00000051391	Ywhag	ENSMUSG00000076432	Ywhaq	ENSMUSP00000051223	within_species_paralog	Chordata	70.0405	70.6122	P61982	P68254	26	Ywhag	7
ENSMUSG00000051391	Ywhag	ENSMUSG00000018326	Ywhab	ENSMUSP00000051223	within_species_paralog	Chordata	75.7085	76.0163	P61982	Q9CQV8	26	Ywhag	7
ENSMUSG00000059119	Nap1l4	ENSMUSG00000058799	Nap1l1	ENSMUSP00000146474	within_species_paralog	Vertebrata	67.0984	66.2404	Q78ZA7	P28656	178	Nap1l1	2
ENSMUSG00000027875	Hmgcs2	ENSMUSG00000093930	Hmgcs1	ENSMUSP00000088249	within_species_paralog	Gnathostomata	60.6299	57.3557	P54869	Q8JZK9	228	Hmgcs2	2
ENSMUSG00000060600	Eno3	ENSMUSG00000004267	Eno2	ENSMUSP00000104188	within_species_paralog	Euteleostomi	82.9493	82.9493	P21550	P17183	86	Eno1	3
ENSMUSG00000060600	Eno3	ENSMUSG00000063524	Eno1	ENSMUSP00000104188	within_species_paralog	Gnathostomata	83.6406	83.6406	P21550	P17182	86	Eno1	3
ENSMUSG00000057236	Rbbp4	ENSMUSG00000031353	Rbbp7	ENSMUSP00000099658	other_paralog	Opisthokonta	88.7059	88.7059	Q60972	Q60973	111	Rbbp7	2
ENSMUSG00000004267	Eno2	ENSMUSG00000060600	Eno3	ENSMUSP00000004378	within_species_paralog	Euteleostomi	82.9493	82.9493	P17183	P21550	86	Eno1	3
ENSMUSG00000004267	Eno2	ENSMUSG00000063524	Eno1	ENSMUSP00000004378	within_species_paralog	Gnathostomata	83.1797	83.1797	P17183	P17182	86	Eno1	3
ENSMUSG00000038429	Usp5	ENSMUSG00000056900	Usp13	ENSMUSP00000041299	other_paralog	Opisthokonta	60.373	60.373	P56399	Q5BKP2	22	Usp5	2
ENSMUSG00000004936	Map2k1	ENSMUSG00000035027	Map2k2	ENSMUSP00000005066	within_species_paralog	Vertebrata	81.9338	80.2993	P31938	Q63932	258	Map2k1	2
ENSMUSG00000002957	Ap2a2	ENSMUSG00000060279	Ap2a1	ENSMUSP00000003038	within_species_paralog	Gnathostomata	83.1556	79.8362	P17427	P17426	272	Ap2a1	2
ENSMUSG00000015656	Hspa8	ENSMUSG00000026864	Hspa5	ENSMUSP00000015800	other_paralog	Opisthokonta	64.0867	63.2061	P63017	P20029	132	Hspa8	4
ENSMUSG00000015656	Hspa8	ENSMUSG00000007033	Hspa1l	ENSMUSP00000015800	other_paralog	Opisthokonta	83.2817	83.9314	P63017	P16627	132	Hspa8	4
ENSMUSG00000015656	Hspa8	ENSMUSG00000059970	Hspa2	ENSMUSP00000015800	other_paralog	Opisthokonta	85.4489	87.2038	P63017	P17156	132	Hspa8	4
ENSMUSG00000019487	Trip10	ENSMUSG00000039735	Fnbp1l	ENSMUSP00000153081	within_species_paralog	Gnathostomata	51.4096	50.9031	Q8CJ53	Q8K012	68	Fnbp1l	2
ENSMUSG00000027680	Fxr1	ENSMUSG00000000838	Fmr1	ENSMUSP00000001620	within_species_paralog	Gnathostomata	53.9143	57.8447	Q61584	P35922	202	Fxr1	3
ENSMUSG00000027680	Fxr1	ENSMUSG00000018765	Fxr2	ENSMUSP00000001620	within_species_paralog	Gnathostomata	63.5155	57.4099	Q61584	Q9WVR4	202	Fxr1	3
ENSMUSG00000036402	Gng12	ENSMUSG00000043004	Gng2	ENSMUSP00000145346	within_species_paralog	Vertebrata	54.2169	63.3803	Q9DAS9	P63213	127	Gng12	2
ENSMUSG00000026276	Septin2	ENSMUSG00000072214	Septin5	ENSMUSP00000027495	other_paralog	Opisthokonta	57.0637	54.0682	P42208	Q9Z2Q6	199	Septin2	2
ENSMUSG00000063229	Ldha	ENSMUSG00000030246	Ldhb	ENSMUSP00000148107	other_paralog	Opisthokonta	69.8061	73.9003	P06151	P16125	34	Ldha	2
ENSMUSG00000028691	Prdx1	ENSMUSG00000005161	Prdx2	ENSMUSP00000114159	other_paralog	Opisthokonta	74.3719	74.7475	P35700	Q61171	124	Prdx2	2
ENSMUSG00000028832	Stmn1	ENSMUSG00000027500	Stmn2	ENSMUSP00000030636	within_species_paralog	Vertebrata	68.4564	56.9832	P54227	P55821	151	Stmn1	2
ENSMUSG00000025950	Idh1	ENSMUSG00000030541	Idh2	ENSMUSP00000095316	within_species_paralog	Bilateria	69.0821	63.2743	O88844	P54071	185	Idh2	2
ENSMUSG00000020440	Arf5	ENSMUSG00000060904	Arl1	ENSMUSP00000020717	other_paralog	Opisthokonta	58.8889	58.5635	P84084	P61211	58	Arf5	4
ENSMUSG00000020440	Arf5	ENSMUSG00000021877	Arf4	ENSMUSP00000020717	other_paralog	Opisthokonta	90.0	90.0	P84084	P61750	58	Arf5	4
ENSMUSG00000020440	Arf5	ENSMUSG00000044147	Arf6	ENSMUSP00000020717	other_paralog	Opisthokonta	63.8889	65.7143	P84084	P62331	58	Arf5	4
ENSMUSG00000032418	Me1	ENSMUSG00000024556	Me2	ENSMUSP00000034989	within_species_paralog	Vertebrata	54.5455	52.9711	P06801	Q99KE1	85	Me2	2
ENSMUSG00000032374	Plod2	ENSMUSG00000004846	Plod3	ENSMUSP00000125373	within_species_paralog	Vertebrata	56.0686	57.3549	Q9R0B9	Q9R0E1	44	Plod1	3
ENSMUSG00000032374	Plod2	ENSMUSG00000019055	Plod1	ENSMUSP00000125373	within_species_paralog	Vertebrata	56.7282	59.0659	Q9R0B9	Q9R0E2	44	Plod1	3
ENSMUSG00000026463	Atp2b4	ENSMUSG00000019943	Atp2b1	ENSMUSP00000119242	other_paralog	Opisthokonta	75.1867	74.2623	Q6Q477	G5E829	118	Atp2b1	2
ENSMUSG00000001506	Col1a1	ENSMUSG00000029661	Col1a2	ENSMUSP00000001547	other_paralog	Bilateria	59.4632	62.9738	P11087	Q01149	61	Col1a1	4
ENSMUSG00000001506	Col1a1	ENSMUSG00000026043	Col3a1	ENSMUSP00000001547	other_paralog	Bilateria	60.702	60.2459	P11087	P08121	61	Col1a1	4
ENSMUSG00000001506	Col1a1	ENSMUSG00000026042	Col5a2	ENSMUSP00000001547	other_paralog	Bilateria	59.8761	58.1162	P11087	Q3U962	61	Col1a1	4
ENSMUSG00000000811	Txnrd3	ENSMUSG00000020250	Txnrd1	ENSMUSP00000000828	other_paralog	Opisthokonta	60.1626	60.3589	Q99MD6	Q9JMH6	273	Txnrd1	2
ENSMUSG00000033392	Clasp2	ENSMUSG00000064302	Clasp1	ENSMUSP00000128460	other_paralog	Bilateria	70.1607	59.0851	Q8BRT1	Q80TV8	274	Clasp1	2
ENSMUSG00000020149	Rab1a	ENSMUSG00000020671	Rab10	ENSMUSP00000127330	other_paralog	Opisthokonta	52.6829	54.0	P62821	P61027	156	Rab1a	6
ENSMUSG00000020149	Rab1a	ENSMUSG00000029518	Rab35	ENSMUSP00000127330	other_paralog	Opisthokonta	55.122	56.2189	P62821	Q6PHN9	156	Rab1a	6
ENSMUSG00000020149	Rab1a	ENSMUSG00000036943	Rab8b	ENSMUSP00000127330	other_paralog	Opisthokonta	54.1463	53.6232	P62821	P61028	156	Rab1a	6
ENSMUSG00000020149	Rab1a	ENSMUSG00000003037	Rab8a	ENSMUSP00000127330	other_paralog	Opisthokonta	51.7073	51.2077	P62821	P55258	156	Rab1a	6
ENSMUSG00000020149	Rab1a	ENSMUSG00000024870	Rab1b	ENSMUSP00000127330	other_paralog	Opisthokonta	85.3659	68.8976	P62821	Q9D1G1	156	Rab1a	6
ENSMUSG00000030327	Necap1	ENSMUSG00000028923	Necap2	ENSMUSP00000032477	within_species_paralog	Gnathostomata	58.5455	60.5263	Q9CR95	Q9D1J1	275	Necap2	2
ENSMUSG00000020250	Txnrd1	ENSMUSG00000000811	Txnrd3	ENSMUSP00000151629	other_paralog	Opisthokonta	60.3589	60.1626	Q9JMH6	Q99MD6	273	Txnrd1	2
ENSMUSG00000006498	Ptbp1	ENSMUSG00000028382	Ptbp3	ENSMUSP00000131296	within_species_paralog	Vertebrata	70.8904	74.7292	P17225	Q8BHD7	48	Ptbp1	3
ENSMUSG00000006498	Ptbp1	ENSMUSG00000028134	Ptbp2	ENSMUSP00000131296	within_species_paralog	Vertebrata	65.2397	71.6165	P17225	Q91Z31	48	Ptbp1	3
ENSMUSG00000015932	Dstn	ENSMUSG00000056201	Cfl1	ENSMUSP00000099461	within_species_paralog	Euteleostomi	60.6061	56.1798	Q9R0P5	P18760	198	Cfl1	3
ENSMUSG00000015932	Dstn	ENSMUSG00000062929	Cfl2	ENSMUSP00000099461	within_species_paralog	Vertebrata	69.0909	68.6747	Q9R0P5	P45591	198	Cfl1	3
ENSMUSG00000074364	Ehd2	ENSMUSG00000027293	Ehd4	ENSMUSP00000096397	other_paralog	Opisthokonta	67.9558	68.207	Q8BH64	Q9EQP2	31	Ehd4	3
ENSMUSG00000074364	Ehd2	ENSMUSG00000024772	Ehd1	ENSMUSP00000096397	other_paralog	Opisthokonta	70.3499	71.5356	Q8BH64	Q9WVK4	31	Ehd4	3
ENSMUSG00000027423	Snx5	ENSMUSG00000005656	Snx6	ENSMUSP00000105657	other_paralog	Bilateria	64.604	64.2857	Q9D8U8	Q6P8X1	197	Snx6	2
ENSMUSG00000030376	Slc8a2	ENSMUSG00000054640	Slc8a1	ENSMUSP00000147497	other_paralog	Bilateria	65.798	62.4742	Q8K596	P70414	256	Slc8a1	2
ENSMUSG00000033335	Dnm2	ENSMUSG00000040265	Dnm3	ENSMUSP00000072199	other_paralog	Opisthokonta	79.8851	80.533	P39054	Q8BZ98	204	Dnm2	2
ENSMUSG00000004980	Hnrnpa2b1	ENSMUSG00000046434	Hnrnpa1	ENSMUSP00000160035	other_paralog	Opisthokonta	56.9554	58.1769	O88569	P49312	12	Hnrnpa2b1	3
ENSMUSG00000004980	Hnrnpa2b1	ENSMUSG00000059005	Hnrnpa3	ENSMUSP00000160035	other_paralog	Opisthokonta	65.8793	66.2269	O88569	Q8BG05	12	Hnrnpa2b1	3
ENSMUSG00000028923	Necap2	ENSMUSG00000030327	Necap1	ENSMUSP00000030760	within_species_paralog	Gnathostomata	60.5263	58.5455	Q9D1J1	Q9CR95	275	Necap2	2
ENSMUSG00000029836	Cbx3	ENSMUSG00000018666	Cbx1	ENSMUSP00000031862	other_paralog	Bilateria	71.5847	70.8108	P23198	P83917	10	Cbx3	3
ENSMUSG00000029836	Cbx3	ENSMUSG00000009575	Cbx5	ENSMUSP00000031862	other_paralog	Bilateria	65.0273	62.3037	P23198	Q61686	10	Cbx3	3
ENSMUSG00000027429	Sec23b	ENSMUSG00000020986	Sec23a	ENSMUSP00000028916	within_species_paralog	Vertebrata	84.8761	85.098	Q9D662	Q01405	19	Sec23a	2
ENSMUSG00000046865	Fbl	ENSMUSG00000051062	Fbll1	ENSMUSP00000037613	within_species_paralog	Euteleostomi	72.1713	75.1592	P35550	Q80WS3	150	Fbl	2
ENSMUSG00000026202	Tuba4a	ENSMUSG00000030137	Tuba8	ENSMUSP00000078429	other_paralog	Opisthokonta	84.4864	89.755	P68368	Q9JJZ2	259	Tuba4a	2
ENSMUSG00000038967	Pdk2	ENSMUSG00000006494	Pdk1	ENSMUSP00000041447	within_species_paralog	Vertebrata	68.3047	64.0553	Q9JK42	Q8BFP9	163	Pdk2	3
ENSMUSG00000038967	Pdk2	ENSMUSG00000035232	Pdk3	ENSMUSP00000041447	within_species_paralog	Vertebrata	67.8133	66.506	Q9JK42	Q922H2	163	Pdk2	3
ENSMUSG00000026208	Des	ENSMUSG00000026728	Vim	ENSMUSP00000027409	other_paralog	Bilateria	61.6205	62.0172	P31001	P20152	159	Vim	3
ENSMUSG00000026208	Des	ENSMUSG00000023484	Prph	ENSMUSP00000027409	other_paralog	Bilateria	57.9957	53.6489	P31001	P15331	159	Vim	3
ENSMUSG00000007656	Arpp19	ENSMUSG00000038619	Ensa	ENSMUSP00000007800	other_paralog	Opisthokonta	75.8929	70.2479	P56212	P60840	254	Ensa	2
ENSMUSG00000015869	Prpsap1	ENSMUSG00000020528	Prpsap2	ENSMUSP00000101999	within_species_paralog	Vertebrata	73.7662	76.9648	Q9D0M1	Q8R574	165	Prpsap2	2
ENSMUSG00000004846	Plod3	ENSMUSG00000032374	Plod2	ENSMUSP00000004968	within_species_paralog	Vertebrata	57.3549	56.0686	Q9R0E1	Q9R0B9	44	Plod1	3
ENSMUSG00000004846	Plod3	ENSMUSG00000019055	Plod1	ENSMUSP00000004968	within_species_paralog	Vertebrata	57.8947	58.9286	Q9R0E1	Q9R0E2	44	Plod1	3
ENSMUSG00000029710	Ephb4	ENSMUSG00000032537	Ephb1	ENSMUSP00000106684	other_paralog	Bilateria	55.6225	56.3008	P54761	Q8CBF3	201	Ephb1	2
ENSMUSG00000059796	Eif4a1	ENSMUSG00000025580	Eif4a3	ENSMUSP00000127034	other_paralog	Opisthokonta	66.5025	65.6934	P60843	Q91VC3	138	Eif4a1	3
ENSMUSG00000059796	Eif4a1	ENSMUSG00000022884	Eif4a2	ENSMUSP00000127034	other_paralog	Opisthokonta	89.9015	89.6806	P60843	P10630	138	Eif4a1	3
ENSMUSG00000029713	Gnb2	ENSMUSG00000027669	Gnb4	ENSMUSP00000106656	within_species_paralog	Vertebrata	79.5812	89.4118	P62880	P29387	269	Gnb2	3
ENSMUSG00000029713	Gnb2	ENSMUSG00000029064	Gnb1	ENSMUSP00000106656	within_species_paralog	Vertebrata	80.3665	90.2941	P62880	P62874	269	Gnb2	3
ENSMUSG00000052217	Hbb-bh1	ENSMUSG00000052187	Hbb-y	ENSMUSP00000064865	other_paralog	Bilateria	75.5102	75.5102	P04444	P02104	276	Hbb-y	2
ENSMUSG00000052187	Hbb-y	ENSMUSG00000052217	Hbb-bh1	ENSMUSP00000033229	other_paralog	Bilateria	75.5102	75.5102	P02104	P04444	276	Hbb-y	2
ENSMUSG00000030707	Coro1a	ENSMUSG00000004530	Coro1c	ENSMUSP00000101972	other_paralog	Bilateria	65.2928	63.5021	O89053	Q9WUM4	135	Coro1c	4
ENSMUSG00000030707	Coro1a	ENSMUSG00000024835	Coro1b	ENSMUSP00000101972	other_paralog	Bilateria	65.5098	62.3967	O89053	Q9WUM3	135	Coro1c	4
ENSMUSG00000030707	Coro1a	ENSMUSG00000020836	Coro6	ENSMUSP00000101972	other_paralog	Bilateria	66.1605	64.7558	O89053	Q920M5	135	Coro1c	4
ENSMUSG00000018765	Fxr2	ENSMUSG00000027680	Fxr1	ENSMUSP00000159533	within_species_paralog	Gnathostomata	57.4099	63.5155	Q9WVR4	Q61584	202	Fxr1	3
ENSMUSG00000063065	Mapk3	ENSMUSG00000063358	Mapk1	ENSMUSP00000051619	other_paralog	Opisthokonta	80.7895	85.7542	Q63844	P63085	28	Mapk1	2
ENSMUSG00000030697	Ppp4c	ENSMUSG00000009630	Ppp2cb	ENSMUSP00000146245	other_paralog	Opisthokonta	65.1466	64.7249	P97470	P62715	213	Ppp2ca	4
ENSMUSG00000030697	Ppp4c	ENSMUSG00000020349	Ppp2ca	ENSMUSP00000146245	other_paralog	Opisthokonta	65.4723	65.0485	P97470	P63330	213	Ppp2ca	4
ENSMUSG00000030697	Ppp4c	ENSMUSG00000026753	Ppp6c	ENSMUSP00000146245	other_paralog	Opisthokonta	61.8893	62.2951	P97470	Q9CQR6	213	Ppp2ca	4
ENSMUSG00000029064	Gnb1	ENSMUSG00000027669	Gnb4	ENSMUSP00000130123	within_species_paralog	Vertebrata	89.7059	89.7059	P62874	P29387	269	Gnb2	3
ENSMUSG00000029064	Gnb1	ENSMUSG00000029713	Gnb2	ENSMUSP00000130123	within_species_paralog	Vertebrata	90.2941	80.3665	P62874	P62880	269	Gnb2	3
ENSMUSG00000033059	Pygb	ENSMUSG00000032648	Pygm	ENSMUSP00000035743	within_species_paralog	Gnathostomata	83.8671	83.9667	Q8CI94	Q9WUB3	49	Pygm	3
ENSMUSG00000033059	Pygb	ENSMUSG00000021069	Pygl	ENSMUSP00000035743	within_species_paralog	Vertebrata	80.5457	79.8824	Q8CI94	Q9ET01	49	Pygm	3
ENSMUSG00000029538	Srsf9	ENSMUSG00000018379	Srsf1	ENSMUSP00000031513	other_paralog	Opisthokonta	71.1712	62.4506	Q9D0B0	Q6PDM2	271	Srsf1	2
ENSMUSG00000064302	Clasp1	ENSMUSG00000033392	Clasp2	ENSMUSP00000140019	other_paralog	Bilateria	59.0851	70.1607	Q80TV8	Q8BRT1	274	Clasp1	2
ENSMUSG00000030515	Tars3	ENSMUSG00000022241	Tars1	ENSMUSP00000032728	other_paralog	Opisthokonta	64.0506	70.0831	Q8BLY2	Q9D0R2	62	Tars1	3
ENSMUSG00000026755	Arpc5l	ENSMUSG00000008475	Arpc5	ENSMUSP00000108483	other_paralog	Opisthokonta	69.281	70.1987	Q9D898	Q9CPW4	64	Arpc5	2
ENSMUSG00000001847	Rac1	ENSMUSG00000073982	Rhog	ENSMUSP00000098058	other_paralog	Opisthokonta	63.981	70.6806	P63001	P84096	174	Cdc42	6
ENSMUSG00000001847	Rac1	ENSMUSG00000006699	Cdc42	ENSMUSP00000098058	other_paralog	Opisthokonta	65.4028	72.2513	P63001	P60766	174	Cdc42	6
ENSMUSG00000001847	Rac1	ENSMUSG00000033220	Rac2	ENSMUSP00000098058	other_paralog	Opisthokonta	81.9905	90.1042	P63001	Q05144	174	Cdc42	6
ENSMUSG00000001847	Rac1	ENSMUSG00000007815	Rhoa	ENSMUSP00000098058	other_paralog	Opisthokonta	52.6066	57.513	P63001	Q9QUI0	174	Cdc42	6
ENSMUSG00000001847	Rac1	ENSMUSG00000002233	Rhoc	ENSMUSP00000098058	other_paralog	Opisthokonta	52.1327	56.9948	P63001	Q62159	174	Cdc42	6
ENSMUSG00000026753	Ppp6c	ENSMUSG00000030697	Ppp4c	ENSMUSP00000028087	other_paralog	Opisthokonta	62.2951	61.8893	Q9CQR6	P97470	213	Ppp2ca	4
ENSMUSG00000026753	Ppp6c	ENSMUSG00000009630	Ppp2cb	ENSMUSP00000028087	other_paralog	Opisthokonta	59.6721	58.8997	Q9CQR6	P62715	213	Ppp2ca	4
ENSMUSG00000026753	Ppp6c	ENSMUSG00000020349	Ppp2ca	ENSMUSP00000028087	other_paralog	Opisthokonta	59.0164	58.2524	Q9CQR6	P63330	213	Ppp2ca	4
ENSMUSG00000029657	Hsph1	ENSMUSG00000025757	Hspa4l	ENSMUSP00000144413	other_paralog	Opisthokonta	56.2937	57.6372	Q61699	P48722	270	Hspa4	3
ENSMUSG00000029657	Hsph1	ENSMUSG00000020361	Hspa4	ENSMUSP00000144413	other_paralog	Opisthokonta	61.4219	62.5891	Q61699	Q61316	270	Hspa4	3
ENSMUSG00000028464	Tpm2	ENSMUSG00000031799	Tpm4	ENSMUSP00000030184	within_species_paralog	Vertebrata	58.0986	66.5323	P58774	Q6IRU2	242	Tpm1	3
ENSMUSG00000028464	Tpm2	ENSMUSG00000032366	Tpm1	ENSMUSP00000030184	within_species_paralog	Vertebrata	76.7606	66.8712	P58774	P58771	242	Tpm1	3
ENSMUSG00000030824	Nucb1	ENSMUSG00000030659	Nucb2	ENSMUSP00000147383	within_species_paralog	Vertebrata	54.4662	59.5238	Q02819	P81117	231	Nucb1	2
ENSMUSG00000028465	Tln1	ENSMUSG00000052698	Tln2	ENSMUSP00000030187	other_paralog	Bilateria	75.8756	75.7862	P26039	Q71LX4	249	Tln1	2
ENSMUSG00000007850	Hnrnph1	ENSMUSG00000042079	Hnrnpf	ENSMUSP00000076989	other_paralog	Bilateria	68.0085	77.3494	O35737	Q9Z2X1	71	Hnrnpf	3
ENSMUSG00000007850	Hnrnph1	ENSMUSG00000045427	Hnrnph2	ENSMUSP00000076989	within_species_paralog	Amniota	88.7712	93.3185	O35737	P70333	71	Hnrnpf	3
ENSMUSG00000026421	Csrp1	ENSMUSG00000020186	Csrp2	ENSMUSP00000095169	other_paralog	Bilateria	69.9482	68.5279	P97315	P97314	170	Csrp3	3
ENSMUSG00000026421	Csrp1	ENSMUSG00000030470	Csrp3	ENSMUSP00000095169	other_paralog	Bilateria	66.3212	65.9794	P97315	P50462	170	Csrp3	3
ENSMUSG00000026418	Tnni1	ENSMUSG00000035458	Tnni3	ENSMUSP00000123509	within_species_paralog	Chordata	60.4278	53.5545	Q9WUZ5	P48787	195	Tnni3	2
ENSMUSG00000028996	Rbp7	ENSMUSG00000046402	Rbp1	ENSMUSP00000030848	other_paralog	Bilateria	56.7164	56.2963	Q9EPC5	Q00915	182	Rbp1	2
ENSMUSG00000074218	Cox7a1	ENSMUSG00000032330	Cox7a2	ENSMUSP00000146960	other_paralog	Bilateria	51.6854	55.4217	P56392	P48771	60	Cox7a2	2
ENSMUSG00000058013	Septin11	ENSMUSG00000050379	Septin6	ENSMUSP00000144235	other_paralog	Opisthokonta	81.9444	81.5668	Q8C1B7	Q9R1T4	158	Septin6	4
ENSMUSG00000058013	Septin11	ENSMUSG00000019917	Septin10	ENSMUSP00000144235	other_paralog	Opisthokonta	70.3704	67.2566	Q8C1B7	Q8C650	158	Septin6	4
ENSMUSG00000058013	Septin11	ENSMUSG00000018398	Septin8	ENSMUSP00000144235	other_paralog	Opisthokonta	78.4722	70.0413	Q8C1B7	Q8CHH9	158	Septin6	4
ENSMUSG00000038387	Rras	ENSMUSG00000055723	Rras2	ENSMUSP00000042150	other_paralog	Opisthokonta	61.4679	65.6863	P10833	P62071	38	Rap1b	7
ENSMUSG00000019539	Rcn3	ENSMUSG00000005973	Rcn1	ENSMUSP00000019683	within_species_paralog	Vertebrata	55.7927	56.3077	Q8BH97	Q05186	265	Calu	3
ENSMUSG00000019539	Rcn3	ENSMUSG00000029767	Calu	ENSMUSP00000019683	within_species_paralog	Bilateria	50.3049	52.381	Q8BH97	O35887	265	Calu	3
ENSMUSG00000037351	Actr1b	ENSMUSG00000025228	Actr1a	ENSMUSP00000047326	other_paralog	Opisthokonta	90.9574	90.9574	Q8R5C5	P61164	104	Actbl2	3
ENSMUSG00000037351	Actr1b	ENSMUSG00000055194	Actbl2	ENSMUSP00000047326	other_paralog	Opisthokonta	53.4574	53.4574	Q8R5C5	Q8BFZ3	104	Actbl2	3
ENSMUSG00000020857	Nme2	ENSMUSG00000073435	Nme3	ENSMUSP00000021217	other_paralog	Opisthokonta	61.1842	55.0296	Q01768	Q9WV85	240	Nme2	2
ENSMUSG00000005506	Celf1	ENSMUSG00000002107	Celf2	ENSMUSP00000107079	other_paralog	Opisthokonta	76.0234	74.1445	P28659	Q9Z0H4	277	Celf1	2
ENSMUSG00000004530	Coro1c	ENSMUSG00000024835	Coro1b	ENSMUSP00000004646	other_paralog	Bilateria	74.0506	72.5207	Q9WUM4	Q9WUM3	135	Coro1c	4
ENSMUSG00000004530	Coro1c	ENSMUSG00000030707	Coro1a	ENSMUSP00000004646	other_paralog	Bilateria	63.5021	65.2928	Q9WUM4	O89053	135	Coro1c	4
ENSMUSG00000004530	Coro1c	ENSMUSG00000020836	Coro6	ENSMUSP00000004646	other_paralog	Bilateria	68.3544	68.7898	Q9WUM4	Q920M5	135	Coro1c	4
ENSMUSG00000014932	Yes1	ENSMUSG00000003283	Hck	ENSMUSP00000072154	other_paralog	Bilateria	55.4529	57.2519	Q04736	P08103	96	Hck	3
ENSMUSG00000014932	Yes1	ENSMUSG00000019843	Fyn	ENSMUSP00000072154	other_paralog	Bilateria	74.3068	74.8603	Q04736	P39688	96	Hck	3
ENSMUSG00000030374	Strn4	ENSMUSG00000024077	Strn	ENSMUSP00000019220	within_species_paralog	Vertebrata	51.8421	50.5128	P58404	O55106	145	Strn3	3
ENSMUSG00000030374	Strn4	ENSMUSG00000020954	Strn3	ENSMUSP00000019220	within_species_paralog	Vertebrata	53.8158	51.3819	P58404	Q9ERG2	145	Strn3	3
ENSMUSG00000018965	Ywhah	ENSMUSG00000047281	Sfn	ENSMUSP00000019109	other_paralog	Opisthokonta	63.4146	62.9032	P68510	O70456	26	Ywhag	7
ENSMUSG00000018965	Ywhah	ENSMUSG00000020849	Ywhae	ENSMUSP00000019109	other_paralog	Opisthokonta	63.0081	60.7843	P68510	P62259	26	Ywhag	7
ENSMUSG00000018965	Ywhah	ENSMUSG00000051391	Ywhag	ENSMUSP00000019109	within_species_paralog	Gnathostomata	86.9919	86.6397	P68510	P61982	26	Ywhag	7
ENSMUSG00000018965	Ywhah	ENSMUSG00000022285	Ywhaz	ENSMUSP00000019109	within_species_paralog	Chordata	74.7967	75.102	P68510	P63101	26	Ywhag	7
ENSMUSG00000018965	Ywhah	ENSMUSG00000076432	Ywhaq	ENSMUSP00000019109	within_species_paralog	Chordata	70.7317	71.0204	P68510	P68254	26	Ywhag	7
ENSMUSG00000018965	Ywhah	ENSMUSG00000018326	Ywhab	ENSMUSP00000019109	within_species_paralog	Chordata	76.0163	76.0163	P68510	Q9CQV8	26	Ywhag	7
ENSMUSG00000030399	Ckm	ENSMUSG00000001270	Ckb	ENSMUSP00000146972	within_species_paralog	Vertebrata	79.0026	79.0026	P07310	Q04447	187	Ckm	3
ENSMUSG00000030399	Ckm	ENSMUSG00000021622	Ckmt2	ENSMUSP00000146972	within_species_paralog	Chordata	65.3543	59.4272	P07310	Q6P8J7	187	Ckm	3
ENSMUSG00000030397	Mark4	ENSMUSG00000024969	Mark2	ENSMUSP00000082862	other_paralog	Bilateria	55.0532	53.3505	Q8CIP4	Q05512	196	Mark3	3
ENSMUSG00000030397	Mark4	ENSMUSG00000007411	Mark3	ENSMUSP00000082862	other_paralog	Bilateria	63.6968	60.1004	Q8CIP4	Q03141	196	Mark3	3
ENSMUSG00000020537	Drg2	ENSMUSG00000020457	Drg1	ENSMUSP00000018568	within_species_paralog	Opisthokonta	57.4176	56.9482	Q9QXB9	P32233	253	Drg2	2
ENSMUSG00000020358	Hnrnpab	ENSMUSG00000000568	Hnrnpd	ENSMUSP00000104731	other_paralog	Opisthokonta	62.6506	58.5915	Q99020	Q60668	261	Hnrnpab	2
ENSMUSG00000029455	Aldh2	ENSMUSG00000035561	Aldh1b1	ENSMUSP00000031411	other_paralog	Opisthokonta	72.2543	72.2543	P47738	Q9CZS1	250	Aldh2	3
ENSMUSG00000029455	Aldh2	ENSMUSG00000013584	Aldh1a2	ENSMUSP00000031411	other_paralog	Opisthokonta	65.3179	65.444	P47738	Q62148	250	Aldh2	3
ENSMUSG00000020386	Sar1b	ENSMUSG00000020088	Sar1a	ENSMUSP00000020653	other_paralog	Opisthokonta	90.9091	90.9091	Q9CQC9	P36536	268	Sar1a	2
ENSMUSG00000054455	Vapb	ENSMUSG00000024091	Vapa	ENSMUSP00000064699	other_paralog	Opisthokonta	60.0823	58.6345	Q9QY76	Q9WV55	78	Vapb	2
ENSMUSG00000078923	Ube2v1	ENSMUSG00000022674	Ube2v2	ENSMUSP00000114764	other_paralog	Opisthokonta	71.0983	84.8276	Q9CZY3	Q9D2M8	9	Ube2v1	2
ENSMUSG00000004394	Tmed4	ENSMUSG00000058569	Tmed9	ENSMUSP00000004508	other_paralog	Opisthokonta	76.652	74.0426	Q8R1V4	Q99KF1	215	Tmed4	2
ENSMUSG00000071866	Ppia	ENSMUSG00000021868	Ppif	ENSMUSP00000117987	other_paralog	Opisthokonta	77.439	61.6505	P17742	Q99KR7	211	Ppia	2
ENSMUSG00000094483	Purb	ENSMUSG00000043991	Pura	ENSMUSP00000136957	within_species_paralog	Gnathostomata	66.358	66.9782	O35295	P42669	16	Purb	2
ENSMUSG00000060279	Ap2a1	ENSMUSG00000002957	Ap2a2	ENSMUSP00000127842	within_species_paralog	Gnathostomata	79.8362	83.1556	P17426	P17427	272	Ap2a1	2
ENSMUSG00000026860	Sh3glb2	ENSMUSG00000037062	Sh3glb1	ENSMUSP00000109251	other_paralog	Bilateria	59.901	61.4213	Q8R3V5	Q9JK48	208	Sh3glb1	2
ENSMUSG00000020475	Pgam2	ENSMUSG00000011752	Pgam1	ENSMUSP00000020768	within_species_paralog	Gnathostomata	79.0514	78.7402	O70250	Q9DBJ1	83	Pgam2	3
ENSMUSG00000030846	Tial1	ENSMUSG00000071337	Tia1	ENSMUSP00000101833	other_paralog	Opisthokonta	75.2551	76.4249	P70318	P52912	264	Tial1	2
ENSMUSG00000025499	Hras	ENSMUSG00000068798	Rap1a	ENSMUSP00000026572	other_paralog	Opisthokonta	52.9101	54.3478	Q61411	P62835	38	Rap1b	7
ENSMUSG00000025499	Hras	ENSMUSG00000055723	Rras2	ENSMUSP00000026572	other_paralog	Opisthokonta	56.6138	52.451	Q61411	P62071	38	Rap1b	7
ENSMUSG00000025499	Hras	ENSMUSG00000027852	Nras	ENSMUSP00000026572	other_paralog	Opisthokonta	85.7143	85.7143	Q61411	P08556	38	Rap1b	7
ENSMUSG00000025499	Hras	ENSMUSG00000052681	Rap1b	ENSMUSP00000026572	other_paralog	Opisthokonta	53.4392	54.8913	Q61411	Q99JI6	38	Rap1b	7
ENSMUSG00000025499	Hras	ENSMUSG00000030265	Kras	ENSMUSP00000026572	other_paralog	Opisthokonta	86.7725	86.7725	Q61411	P32883	38	Rap1b	7
ENSMUSG00000020908	Myh3	ENSMUSG00000040752	Myh6	ENSMUSP00000104329	other_paralog	Opisthokonta	78.866	78.9474	P13541	Q02566	223	Myh6	4
ENSMUSG00000020908	Myh3	ENSMUSG00000053093	Myh7	ENSMUSP00000104329	other_paralog	Opisthokonta	79.3299	79.5349	P13541	Q91Z83	223	Myh6	4
ENSMUSG00000020908	Myh3	ENSMUSG00000057003	Myh4	ENSMUSP00000104329	other_paralog	Opisthokonta	83.9175	83.9608	P13541	Q5SX39	223	Myh6	4
ENSMUSG00000059316	Slc27a4	ENSMUSG00000031808	Slc27a1	ENSMUSP00000078971	other_paralog	Opisthokonta	60.0311	59.7523	Q91VE0	Q60714	235	Slc27a4	2
ENSMUSG00000057003	Myh4	ENSMUSG00000020908	Myh3	ENSMUSP00000018632	other_paralog	Opisthokonta	83.9608	83.9175	Q5SX39	P13541	223	Myh6	4
ENSMUSG00000057003	Myh4	ENSMUSG00000040752	Myh6	ENSMUSP00000018632	other_paralog	Opisthokonta	81.279	81.3209	Q5SX39	Q02566	223	Myh6	4
ENSMUSG00000057003	Myh4	ENSMUSG00000053093	Myh7	ENSMUSP00000018632	other_paralog	Opisthokonta	81.6916	81.8605	Q5SX39	Q91Z83	223	Myh6	4
ENSMUSG00000013415	Igf2bp1	ENSMUSG00000033581	Igf2bp2	ENSMUSP00000013559	other_paralog	Opisthokonta	67.4177	65.7095	O88477	Q5SF07	93	Igf2bp3	3
ENSMUSG00000013415	Igf2bp1	ENSMUSG00000029814	Igf2bp3	ENSMUSP00000013559	other_paralog	Opisthokonta	72.2704	72.0207	O88477	Q9CPN8	93	Igf2bp3	3
ENSMUSG00000020719	Ddx5	ENSMUSG00000055065	Ddx17	ENSMUSP00000021062	other_paralog	Opisthokonta	69.4309	65.4908	Q61656	Q501J6	245	Ddx5	2
ENSMUSG00000074793	Hspa12b	ENSMUSG00000025092	Hspa12a	ENSMUSP00000096950	other_paralog	Bilateria	61.4599	62.3704	Q9CZJ2	Q8K0U4	207	Hspa12a	2
ENSMUSG00000030739	Myh14	ENSMUSG00000022443	Myh9	ENSMUSP00000147115	other_paralog	Opisthokonta	61.5347	63.8265	Q6URW6	Q8VDD5	8	Myh10	4
ENSMUSG00000030739	Myh14	ENSMUSG00000018830	Myh11	ENSMUSP00000147115	other_paralog	Opisthokonta	60.5017	62.1526	Q6URW6	O08638	8	Myh10	4
ENSMUSG00000030739	Myh14	ENSMUSG00000020900	Myh10	ENSMUSP00000147115	other_paralog	Opisthokonta	64.0433	64.6796	Q6URW6	Q61879	8	Myh10	4
ENSMUSG00000017781	Pitpna	ENSMUSG00000050017	Pitpnb	ENSMUSP00000115723	other_paralog	Bilateria	76.0148	75.7353	P53810	P53811	180	Pitpna	2
ENSMUSG00000020859	Spag9	ENSMUSG00000024163	Mapk8ip3	ENSMUSP00000042271	within_species_paralog	Vertebrata	59.2196	57.8908	Q58A65	Q9ESN9	266	Spag9	2
ENSMUSG00000061086	Myl4	ENSMUSG00000059741	Myl3	ENSMUSP00000102570	within_species_paralog	Vertebrata	77.2021	73.0392	P09541	P09542	188	Myl3	4
ENSMUSG00000061086	Myl4	ENSMUSG00000090841	Myl6	ENSMUSP00000102570	within_species_paralog	Vertebrata	54.4041	66.4557	P09541	Q60605	188	Myl3	4
ENSMUSG00000061086	Myl4	ENSMUSG00000061816	Myl1	ENSMUSP00000102570	within_species_paralog	Vertebrata	67.3575	69.1489	P09541	P05977	188	Myl3	4
ENSMUSG00000019173	Rab5c	ENSMUSG00000017831	Rab5a	ENSMUSP00000019317	other_paralog	Opisthokonta	81.1966	88.3721	P35278	Q9CQD1	46	Rab5c	3
ENSMUSG00000019173	Rab5c	ENSMUSG00000000711	Rab5b	ENSMUSP00000019317	other_paralog	Opisthokonta	76.4957	83.2558	P35278	P61021	46	Rab5c	3
ENSMUSG00000004040	Stat3	ENSMUSG00000026104	Stat1	ENSMUSP00000120152	within_species_paralog	Vertebrata	50.3896	51.3907	P42227	P42225	123	Stat3	2
ENSMUSG00000026864	Hspa5	ENSMUSG00000007033	Hspa1l	ENSMUSP00000028222	other_paralog	Opisthokonta	60.916	62.2465	P20029	P16627	132	Hspa8	4
ENSMUSG00000026864	Hspa5	ENSMUSG00000015656	Hspa8	ENSMUSP00000028222	other_paralog	Opisthokonta	63.2061	64.0867	P20029	P63017	132	Hspa8	4
ENSMUSG00000026864	Hspa5	ENSMUSG00000059970	Hspa2	ENSMUSP00000028222	other_paralog	Opisthokonta	61.374	63.5071	P20029	P17156	132	Hspa8	4
ENSMUSG00000026878	Rab14	ENSMUSG00000019478	Rab4a	ENSMUSP00000028238	other_paralog	Opisthokonta	57.6744	56.8807	Q91V41	P56371	237	Rab14	3
ENSMUSG00000026878	Rab14	ENSMUSG00000047187	Rab2a	ENSMUSP00000028238	other_paralog	Opisthokonta	57.6744	58.4906	Q91V41	P53994	237	Rab14	3
ENSMUSG00000020911	Krt19	ENSMUSG00000053654	Krt42	ENSMUSP00000007317	other_paralog	Bilateria	65.5087	58.4071	P19001	Q6IFX2	278	Krt19	3
ENSMUSG00000020911	Krt19	ENSMUSG00000035557	Krt17	ENSMUSP00000007317	other_paralog	Bilateria	64.268	59.8152	P19001	Q9QWL7	278	Krt19	3
ENSMUSG00000026880	Stom	ENSMUSG00000027744	Stoml3	ENSMUSP00000028241	within_species_paralog	Vertebrata	62.6761	62.0209	P54116	Q6PE84	136	Stom	2
ENSMUSG00000035557	Krt17	ENSMUSG00000053654	Krt42	ENSMUSP00000079699	other_paralog	Bilateria	72.9792	69.9115	Q9QWL7	Q6IFX2	278	Krt19	3
ENSMUSG00000035557	Krt17	ENSMUSG00000020911	Krt19	ENSMUSP00000079699	other_paralog	Bilateria	59.8152	64.268	Q9QWL7	P19001	278	Krt19	3
ENSMUSG00000053654	Krt42	ENSMUSG00000035557	Krt17	ENSMUSP00000017270	other_paralog	Bilateria	69.9115	72.9792	Q6IFX2	Q9QWL7	278	Krt19	3
ENSMUSG00000053654	Krt42	ENSMUSG00000020911	Krt19	ENSMUSP00000017270	other_paralog	Bilateria	58.4071	65.5087	Q6IFX2	P19001	278	Krt19	3
ENSMUSG00000001552	Jup	ENSMUSG00000006932	Ctnnb1	ENSMUSP00000001592	other_paralog	Opisthokonta	67.9195	64.7887	Q02257	Q02248	257	Ctnnb1	2
ENSMUSG00000001555	Fkbp10	ENSMUSG00000029781	Fkbp9	ENSMUSP00000001595	other_paralog	Opisthokonta	57.1429	58.2456	Q61576	Q9Z247	171	Fkbp9	2
ENSMUSG00000057738	Sptan1	ENSMUSG00000026532	Spta1	ENSMUSP00000121116	other_paralog	Bilateria	53.6829	55.528	P16546	P08032	267	Sptan1	2
ENSMUSG00000074698	Csnk2a1	ENSMUSG00000046707	Csnk2a2	ENSMUSP00000096829	within_species_paralog	Vertebrata	73.913	82.5714	Q60737	O54833	200	Csnk2a1	2
ENSMUSG00000002107	Celf2	ENSMUSG00000005506	Celf1	ENSMUSP00000110574	other_paralog	Opisthokonta	74.1445	76.0234	Q9Z0H4	P28659	277	Celf1	2
ENSMUSG00000027257	Pacsin3	ENSMUSG00000016664	Pacsin2	ENSMUSP00000106981	within_species_paralog	Vertebrata	57.783	50.4115	Q99JB8	Q9WVE8	247	Pacsin2	2
ENSMUSG00000027255	Arfgap2	ENSMUSG00000054277	Arfgap3	ENSMUSP00000028691	other_paralog	Opisthokonta	52.2472	53.2443	Q99K28	Q9D8S3	246	Arfgap2	2
ENSMUSG00000004056	Akt2	ENSMUSG00000001729	Akt1	ENSMUSP00000103981	other_paralog	Opisthokonta	81.7048	81.875	Q60823	P31750	176	Akt1	2
ENSMUSG00000016349	Eef1a2	ENSMUSG00000037742	Eef1a1	ENSMUSP00000054556	within_species_paralog	Vertebrata	92.0086	92.2078	P62631	P10126	51	Eef1a1	2
ENSMUSG00000020361	Hspa4	ENSMUSG00000025757	Hspa4l	ENSMUSP00000020630	other_paralog	Opisthokonta	62.5891	62.8878	Q61316	P48722	270	Hspa4	3
ENSMUSG00000020361	Hspa4	ENSMUSG00000029657	Hsph1	ENSMUSP00000020630	other_paralog	Opisthokonta	62.5891	61.4219	Q61316	Q61699	270	Hspa4	3
ENSMUSG00000018398	Septin8	ENSMUSG00000050379	Septin6	ENSMUSP00000113038	other_paralog	Opisthokonta	68.1818	76.0369	Q8CHH9	Q9R1T4	158	Septin6	4
ENSMUSG00000018398	Septin8	ENSMUSG00000058013	Septin11	ENSMUSP00000113038	other_paralog	Opisthokonta	70.0413	78.4722	Q8CHH9	Q8C1B7	158	Septin6	4
ENSMUSG00000018398	Septin8	ENSMUSG00000019917	Septin10	ENSMUSP00000113038	other_paralog	Opisthokonta	63.4298	67.9204	Q8CHH9	Q8C650	158	Septin6	4
ENSMUSG00000018666	Cbx1	ENSMUSG00000029836	Cbx3	ENSMUSP00000091475	other_paralog	Bilateria	70.8108	71.5847	P83917	P23198	10	Cbx3	3
ENSMUSG00000018666	Cbx1	ENSMUSG00000009575	Cbx5	ENSMUSP00000091475	other_paralog	Bilateria	64.8649	62.8272	P83917	Q61686	10	Cbx3	3
ENSMUSG00000018672	Copz2	ENSMUSG00000060992	Copz1	ENSMUSP00000018816	within_species_paralog	Vertebrata	63.4146	73.4463	Q9JHH9	P61924	13	Copz1	2
ENSMUSG00000020877	Scrn2	ENSMUSG00000008226	Scrn3	ENSMUSP00000021249	within_species_paralog	Vertebrata	51.5294	52.3923	Q8VCA8	Q3TMH2	192	Scrn3	2
ENSMUSG00000026750	Psmb7	ENSMUSG00000031897	Psmb10	ENSMUSP00000028083	other_paralog	Opisthokonta	56.6787	57.5092	P70195	O35955	33	Psmb7	2
