## Supplemental Table S8 for "A Ratiometric Catalog of Protein Isoform Shifts in the Cardiac Fetal Gene Program"

Entry	logFC	AveExpr	t	P.Value	adj.P.Val	B	Reviewed	Entry Name	Protein names	Gene Names
Q9DBC7	-0.650463337189386	14.0424444265224	-8.48860620736078	4.17349540511237e-10	1.31256430490784e-06	12.8059073597714	reviewed	KAP0_MOUSE	cAMP-dependent protein kinase type I-alpha regulatory subunit [Cleaved into: cAMP-dependent protein kinase type I-alpha regulatory subunit, N-terminally processed]	Prkar1a
O89017	0.453327826525544	11.0154928192017	7.30883677874808	1.31796348064668e-08	2.0724975733169e-05	9.61840340040991	reviewed	LGMN_MOUSE	Legumain (EC 3.4.22.34) (Protease, cysteine 1)	Lgmn Prsc1
O35887	0.495005868170142	17.1205349613553	6.61883110390821	1.0571540684632e-07	0.000104106208609447	7.67954803814656	reviewed	CALU_MOUSE	Calumenin (Crocalbin)	Calu
Q8BVZ1	-0.384331953766414	13.3211344659782	-6.54490680376563	1.32408532412651e-07	0.000104106208609447	7.46933632196192	reviewed	PLIN5_MOUSE	Perilipin-5 (Lipid droplet-associated protein PAT-1) (Lipid storage droplet protein 5) (Myocardial LD protein)	Plin5 Lsdp5 Mldp Oxpat Pat1
Q99P72	0.523731010176661	14.3676295216963	6.39154628751859	2.11447468226933e-07	0.000123235623909492	7.03200738253758	reviewed	RTN4_MOUSE	Reticulon-4 (Neurite outgrowth inhibitor) (Nogo protein)	Rtn4 Kiaa0886 Nogo
P43883	-0.385951879024187	17.154820101582	-6.35685194474285	2.35107708571369e-07	0.000123235623909492	6.93285969707538	reviewed	PLIN2_MOUSE	Perilipin-2 (Adipophilin) (Adipose differentiation-related protein) (ADRP)	Plin2 Adfp Adrp
P10107	0.444269950881013	14.8349615234734	6.20005649145302	3.79969698964258e-07	0.000170714957606084	6.48392221223691	reviewed	ANXA1_MOUSE	Annexin A1 (Annexin I) (Annexin-1) (Calpactin II) (Calpactin-2) (Chromobindin-9) (Lipocortin I) (Phospholipase A2 inhibitory protein) (p35) [Cleaved into: Annexin Ac2-26]	Anxa1 Anx1 Lpc-1 Lpc1
Q9EQP2	0.389375545330501	16.2153605781783	6.0058781802256	6.89441693447753e-07	0.000271036765736647	5.92633436511056	reviewed	EHD4_MOUSE	EH domain-containing protein 4 (PAST homolog 2) (mPAST2)	Ehd4 Past2
O88667	0.360846736019237	12.50474727598	5.90051863627575	9.52970573414065e-07	0.000333010272598581	5.62323452037584	reviewed	RAD_MOUSE	GTP-binding protein RAD	Rrad
Q91Y97	-0.453491922187078	13.9743059378461	-5.8111045089578	1.25444623130939e-06	0.000394523339746805	5.36579540186528	reviewed	ALDOB_MOUSE	Fructose-bisphosphate aldolase B (EC 4.1.2.13) (Aldolase 2) (Liver-type aldolase)	Aldob Aldo2
P27659	0.37133951418547	14.6248330813333	5.68891889846281	1.82653550154683e-06	0.000522223104760436	5.0138118705519	reviewed	RL3_MOUSE	Large ribosomal subunit protein uL3 (60S ribosomal protein L3) (J1 protein)	Rpl3
Q62009	0.662327118624137	14.8492573672478	5.47759991535543	3.49782548672141e-06	0.000876223744659126	4.40502458055837	reviewed	POSTN_MOUSE	Periostin (PN) (Osteoblast-specific factor 2) (OSF-2)	Postn Osf2
P10126	0.504980013987918	16.3458575522211	5.42517512020075	4.10919826156165e-06	0.000876223744659126	4.25407887430835	reviewed	EF1A1_MOUSE	Elongation factor 1-alpha 1 (EF-1-alpha-1) (EC 3.6.5.-) (Elongation factor Tu) (EF-Tu) (Eukaryotic elongation factor 1 A-1) (eEF1A-1)	Eef1a1 Eef1a
P40936	-0.505451280635025	11.6639143118077	-5.42386058201711	4.12582641914117e-06	0.000876223744659126	4.25029471670957	reviewed	INMT_MOUSE	Indolethylamine N-methyltransferase (Indolamine N-methyltransferase) (EC 2.1.1.49) (EC 2.1.1.96) (Aromatic alkylamine N-methyltransferase) (Amine N-methyltransferase) (Arylamine N-methyltransferase) (Thioether S-methyltransferase) (TEMT)	Inmt Temt
Q9JLM9	0.429697031041252	11.213214956486	5.41968220048206	4.17912755799265e-06	0.000876223744659126	4.23826669454671	reviewed	GRB14_MOUSE	Growth factor receptor-bound protein 14 (GRB14 adapter protein)	Grb14
P05977	0.714766903863456	16.1117588746787	5.36877835888029	4.88634417855766e-06	0.00096047202759774	4.09176967238844	reviewed	MYL1_MOUSE	Myosin light chain 1/3, skeletal muscle isoform (MLC1/MLC3) (MLC1F/MLC3F) (Myosin light chain alkali 1/2) (Myosin light chain A1/A2)	Myl1 Mylf
Q6PD03	-0.303221909567001	13.6684992249977	-5.30707019027872	5.9053879740363e-06	0.00105835917902987	3.9142842833796	reviewed	2A5A_MOUSE	Serine/threonine-protein phosphatase 2A 56 kDa regulatory subunit alpha isoform (PP2A B subunit isoform B'-alpha) (PP2A B subunit isoform B56-alpha) (PP2A B subunit isoform PR61-alpha) (PR61alpha) (PP2A B subunit isoform R5-alpha)	Ppp2r5a
Q80X90	0.212132809489215	13.2546676472255	5.29582806776986	6.11264852435076e-06	0.00105835917902987	3.88196404040263	reviewed	FLNB_MOUSE	Filamin-B (FLN-B) (ABP-280-like protein) (Actin-binding-like protein) (Beta-filamin)	Flnb
Q7M6Y3	0.268893139942154	13.6304221903934	5.2408198465336	7.23604883593703e-06	0.00105835917902987	3.7238928094299	reviewed	PICAL_MOUSE	Phosphatidylinositol-binding clathrin assembly protein (Clathrin assembly lymphoid myeloid leukemia) (CALM)	Picalm Calm Fit1
O55131	0.214785240940479	14.1104097525526	5.23813301959986	7.29590238458968e-06	0.00105835917902987	3.71617528920255	reviewed	SEPT7_MOUSE	Septin-7 (CDC10 protein homolog)	Septin7 Cdc10 Sept7
P06151	0.331668967035057	19.2490076986617	5.23718636193121	7.31710795615142e-06	0.00105835917902987	3.71345623036477	reviewed	LDHA_MOUSE	L-lactate dehydrogenase A chain (LDH-A) (EC 1.1.1.27) (LDH muscle subunit) (LDH-M)	Ldha Ldh-1 Ldh1
Q5DTJ9	0.242196703622825	12.2135157762038	5.23206062306249	7.43299679314651e-06	0.00105835917902987	3.6987344213324	reviewed	MYPN_MOUSE	Myopalladin	Mypn Kiaa4170
P50543	0.574005753278434	15.6895985421903	5.21885764222947	7.73998763678448e-06	0.00105835917902987	3.66081930555489	reviewed	S10AB_MOUSE	Protein S100-A11 (Calgizzarin) (Endothelial monocyte-activating polypeptide) (EMAP) (Protein S100-C) (S100 calcium-binding protein A11)	S100a11 S100c
Q91ZJ5	0.330742823509567	19.128681459135	5.17912814074939	8.74195644408201e-06	0.00114556054235991	3.54677903006589	reviewed	UGPA_MOUSE	UTP--glucose-1-phosphate uridylyltransferase (EC 2.7.7.9) (UDP-glucose pyrophosphorylase) (UDPGP) (UGPase)	Ugp2
Q60936	-0.364856449627701	16.2445362448752	-5.12448946351253	1.03338162947498e-05	0.00129999408987953	3.39008036846019	reviewed	COQ8A_MOUSE	Atypical kinase COQ8A, mitochondrial (EC 2.7.-.-) (Chaperone activity of bc1 complex-like) (Chaperone-ABC1-like) (Coenzyme Q protein 8A) (aarF domain-containing protein kinase 3)	Coq8a Adck3 Cabc1
Q80XB4	0.318436448359022	15.9672548300632	5.109240300816	1.08274148285908e-05	0.00130970075522762	3.34637798022006	reviewed	NRAP_MOUSE	Nebulin-related-anchoring protein (N-RAP)	Nrap
Q9Z1Q5	0.275216663519119	14.1420283895691	4.92940838161842	1.87505247184549e-05	0.00188281101174579	2.83220265446187	reviewed	CLIC1_MOUSE	Chloride intracellular channel protein 1 (Glutaredoxin-like oxidoreductase CLIC1) (EC 1.8.-.-) (Glutathione-dependent dehydroascorbate reductase CLIC1) (EC 1.8.5.1) (Nuclear chloride ion channel 27) (NCC27)	Clic1
P19324	0.30325164733254	16.5258006598642	4.92411592177237	1.90553536711708e-05	0.00188281101174579	2.8171083977629	reviewed	SERPH_MOUSE	Serpin H1 (47 kDa heat shock protein) (Collagen-binding protein) (Colligin) (Serine protease inhibitor J6)	Serpinh1 Cbp1 Hsp47
O08579	0.286218611418631	12.428603997338	4.91627131989896	1.95162388792057e-05	0.00188281101174579	2.79473979548506	reviewed	EMD_MOUSE	Emerin	Emd Sta
Q61704	0.407690371244807	13.7018585627919	4.91494597422502	1.95951894620853e-05	0.00188281101174579	2.79096114741375	reviewed	ITIH3_MOUSE	Inter-alpha-trypsin inhibitor heavy chain H3 (ITI heavy chain H3) (ITI-HC3) (Inter-alpha-inhibitor heavy chain 3)	Itih3
Q99KQ4	-0.329350122049321	15.4992724819577	-4.91455591889022	1.96184852310421e-05	0.00188281101174579	2.7898491030934	reviewed	NAMPT_MOUSE	Nicotinamide phosphoribosyltransferase (NAmPRTase) (Nampt) (EC 2.4.2.12) (Pre-B-cell colony-enhancing factor 1 homolog) (PBEF) (Visfatin)	Nampt Pbef1
Q9QYG0	-0.290877023309168	18.371483185186	-4.91376261746615	1.96659493179943e-05	0.00188281101174579	2.78758744876036	reviewed	NDRG2_MOUSE	Protein NDRG2 (N-myc downstream-regulated gene 2 protein) (Protein Ndr2)	Ndrg2 Kiaa1248 Ndr2
P42227	0.34727313914786	14.8660913692003	4.90816889698131	2.00038745723349e-05	0.00188281101174579	2.77164165752579	reviewed	STAT3_MOUSE	Signal transducer and activator of transcription 3 (Acute-phase response factor)	Stat3 Aprf
P16858	0.249359320064947	21.945807756032	4.90245966403154	2.0354713640495e-05	0.00188281101174579	2.75536942847434	reviewed	G3P_MOUSE	Glyceraldehyde-3-phosphate dehydrogenase (GAPDH) (EC 1.2.1.12) (Peptidyl-cysteine S-nitrosylase GAPDH) (EC 2.6.99.-)	Gapdh Gapd
P01831	0.405327398251955	11.6344974601776	4.88742770777234	2.1307883732035e-05	0.00191466555249286	2.71253989896504	reviewed	THY1_MOUSE	Thy-1 membrane glycoprotein (Thy-1 antigen) (CD antigen CD90)	Thy1 Thy-1
P54071	-0.44481325369886	20.6663487272612	-4.87745188802592	2.19647316051522e-05	0.00191886335828343	2.68412782045013	reviewed	IDHP_MOUSE	Isocitrate dehydrogenase [NADP], mitochondrial (IDH) (EC 1.1.1.42) (ICD-M) (IDP) (NADP(+)-specific ICDH) (Oxalosuccinate decarboxylase)	Idh2
P30416	-0.232212684591953	14.164043212027	-4.80485900452723	2.73881508028929e-05	0.0023279928182459	2.47766282114873	reviewed	FKBP4_MOUSE	Peptidyl-prolyl cis-trans isomerase FKBP4 (PPIase FKBP4) (EC 5.2.1.8) (52 kDa FK506-binding protein) (52 kDa FKBP) (FKBP-52) (59 kDa immunophilin) (p59) (FK506-binding protein 4) (FKBP-4) (FKBP59) (HSP-binding immunophilin) (HBI) (Immunophilin FKBP52) (Rotamase) [Cleaved into: Peptidyl-prolyl cis-trans isomerase FKBP4, N-terminally processed]	Fkbp4 Fkpb52
Q8BP92	0.536430359090907	13.2462263764646	4.76150257680627	3.12392831205813e-05	0.00258546172142706	2.35460603504617	reviewed	RCN2_MOUSE	Reticulocalbin-2 (Taipoxin-associated calcium-binding protein 49) (TCBP-49)	Rcn2
O70548	0.354863045378873	15.0905149556711	4.73934401797785	3.34096843871311e-05	0.00269419121532121	2.29179291510062	reviewed	TELT_MOUSE	Telethonin (Titin cap protein)	Tcap
Q8K1Z0	-0.299739154850239	17.2927648895572	-4.73032429806513	3.43352710305133e-05	0.0026996106847741	2.26624035807459	reviewed	COQ9_MOUSE	Ubiquinone biosynthesis protein COQ9, mitochondrial	Coq9
Q9WVA4	0.371717591634283	16.6760688097517	4.70901759081365	3.66236168634132e-05	0.00277859960410407	2.20591621137756	reviewed	TAGL2_MOUSE	Transgelin-2 (SM22-beta)	Tagln2 Kiaa0120
Q3TVI8	0.28998297639105	14.7262952043146	4.69704356192703	3.79751356753022e-05	0.00277859960410407	2.17203826120854	reviewed	PBIP1_MOUSE	Pre-B-cell leukemia transcription factor-interacting protein 1 (Hematopoietic PBX-interacting protein)	Pbxip1 Hpip
Q9CYT6	0.225281090278848	14.1316195987134	4.69691081343169	3.79903920433943e-05	0.00277859960410407	2.17166277291403	reviewed	CAP2_MOUSE	Adenylyl cyclase-associated protein 2 (CAP 2)	Cap2
P01942	-0.394116098943161	21.0642524185868	-4.63531159374743	4.57645052332896e-05	0.0032032923048817	1.99765734755175	reviewed	HBA_MOUSE	Hemoglobin subunit alpha (Alpha-globin) (Hemoglobin alpha chain) [Cleaved into: Hemopressin]	Hba Hba-a1
Q8C7E7	0.335262034496215	10.9802090028366	4.63480844789334	4.58340711350323e-05	0.0032032923048817	1.99623801947795	reviewed	STBD1_MOUSE	Starch-binding domain-containing protein 1 (Genethonin-1) (Glycophagy cargo receptor stbd1)	Stbd1 D5Ertd593e
Q9WUU7	0.414951820601762	12.1423837172317	4.61579583880893	4.85407016849632e-05	0.00325328584021324	1.94262922715079	reviewed	CATZ_MOUSE	Cathepsin Z (EC 3.4.18.1)	Ctsz
P47738	-0.297876155049735	17.5998101016503	-4.61526657500874	4.86182621589896e-05	0.00325328584021324	1.9411375666456	reviewed	ALDH2_MOUSE	Aldehyde dehydrogenase, mitochondrial (EC 1.2.1.3) (AHD-M1) (ALDH class 2) (ALDH-E2) (ALDHI)	Aldh2 Ahd-1 Ahd1
P14094	-0.242493443382343	17.2308999463931	-4.6060208283021	4.99930722423941e-05	0.0032755877542152	1.91508561065593	reviewed	AT1B1_MOUSE	Sodium/potassium-transporting ATPase subunit beta-1 (Sodium/potassium-dependent ATPase subunit beta-1)	Atp1b1 Atp4b
P24452	0.423968682495759	12.2469374168584	4.58322047214459	5.35495051150837e-05	0.00343700395075384	1.85088937692791	reviewed	CAPG_MOUSE	Macrophage-capping protein (Actin regulatory protein CAP-G) (Actin-capping protein GCAP39) (Myc basic motif homolog 1)	Capg Mbh1
O09164	0.333955479224789	12.3219011550673	4.57010043583932	5.57079366036783e-05	0.00350402921237137	1.81398093586801	reviewed	SODE_MOUSE	Extracellular superoxide dismutase [Cu-Zn] (EC-SOD) (EC 1.15.1.1)	Sod3
Q7TMM9	0.610194371582915	13.8516889341398	4.52121727635311	6.45320630496243e-05	0.0039794772213935	1.67667907505038	reviewed	TBB2A_MOUSE	Tubulin beta-2A chain	Tubb2a Tubb2
O54988	0.193640632090783	14.1947793490199	4.49719105209377	6.9360582645896e-05	0.00419498139271813	1.60932198013759	reviewed	SLK_MOUSE	STE20-like serine/threonine-protein kinase (STE20-like kinase) (mSLK) (EC 2.7.11.1) (Etk4) (STE20-related kinase SMAK) (STE20-related serine/threonine-protein kinase) (STE20-related kinase) (Serine/threonine-protein kinase 2)	Slk Kiaa0204 Stk2
P54797	-0.287788293570216	13.3156179738452	-4.47528524778293	7.40721405343915e-05	0.00437835700601215	1.54798508427528	reviewed	TNG2_MOUSE	Transport and Golgi organization 2 homolog (Ser/Thr-rich protein T10 in DGCR region)	Tango2 D16H22S680E T10
P14069	0.494921095216358	16.6215694896777	4.47034774022014	7.51768770507652e-05	0.00437835700601215	1.53417006558096	reviewed	S10A6_MOUSE	Protein S100-A6 (5B10) (Calcyclin) (Prolactin receptor-associated protein) (S100 calcium-binding protein A6)	S100a6 Cacy
P08003	0.217207370608017	14.6358386232676	4.45669943845941	7.83156938892886e-05	0.00447477512952364	1.49600217288487	reviewed	PDIA4_MOUSE	Protein disulfide-isomerase A4 (EC 5.3.4.1) (Endoplasmic reticulum resident protein 72) (ER protein 72) (ERp-72) (ERp72)	Pdia4 Cai Erp72
Q06890	0.344434982275114	14.4012199814946	4.45094249796739	7.96780309231554e-05	0.00447477512952364	1.47991146533748	reviewed	CLUS_MOUSE	Clusterin (Apolipoprotein J) (Apo-J) (Clustrin) (Sulfated glycoprotein 2) (SGP-2) [Cleaved into: Clusterin beta chain; Clusterin alpha chain]	Clu Apoj Msgp-2
P97447	0.686956767568464	14.6012432777326	4.43513462228025	8.35399462570442e-05	0.00460935317505972	1.4357553307347	reviewed	FHL1_MOUSE	Four and a half LIM domains protein 1 (FHL-1) (KyoT) (RBP-associated molecule 14-1) (RAM14-1) (Skeletal muscle LIM-protein 1) (SLIM) (SLIM-1)	Fhl1
Q6IRU2	0.497652707641993	17.2288863861968	4.41517987017987	8.8678814797427e-05	0.00476260283839813	1.38007315644954	reviewed	TPM4_MOUSE	Tropomyosin alpha-4 chain (Tropomyosin-4)	Tpm4
Q7TQ48-1	0.350286095716143	18.3571790920937	4.41267250594564	8.9346126380124e-05	0.00476260283839813	1.37308114526551
Q99JY0	-0.324592359939227	20.0005386159032	-4.39714123218437	9.35910559672724e-05	0.00490573118361786	1.32979393198601	reviewed	ECHB_MOUSE	Trifunctional enzyme subunit beta, mitochondrial (TP-beta) [Includes: 3-ketoacyl-CoA thiolase (EC 2.3.1.155) (EC 2.3.1.16) (Acetyl-CoA acyltransferase) (Beta-ketothiolase)]	Hadhb
Q99KC8	0.214103429240461	12.7346488294221	4.37691057387922	9.94189192516836e-05	0.00509602941121116	1.27346961008458	reviewed	VMA5A_MOUSE	von Willebrand factor A domain-containing protein 5A (Loss of heterozygosity 11 chromosomal region 2 gene A protein homolog)	Vwa5a Loh11cr2a
P26041	0.39789804964737	16.8206966748517	4.37341217382146	0.000100462265022286	0.00509602941121116	1.26373672855409	reviewed	MOES_MOUSE	Moesin (Membrane-organizing extension spike protein)	Msn
Q8BMS1	-0.277801401636601	20.5148479454712	-4.36302859752648	0.000103622795115735	0.00517291572442837	1.23486099499595	reviewed	ECHA_MOUSE	Trifunctional enzyme subunit alpha, mitochondrial (Monolysocardiolipin acyltransferase) (EC 2.3.1.-) (TP-alpha) [Includes: Long-chain enoyl-CoA hydratase (EC 4.2.1.17); Long chain 3-hydroxyacyl-CoA dehydrogenase (EC 1.1.1.211)]	Hadha
P20152	0.517828433848041	18.6567351196779	4.35119943467551	0.000107342490320252	0.0052006858544115	1.2019879519734	reviewed	VIME_MOUSE	Vimentin	Vim
Q9WV32	0.319778727449357	12.2169730382475	4.35075006126614	0.000107486353111843	0.0052006858544115	1.20073963174029	reviewed	ARC1B_MOUSE	Actin-related protein 2/3 complex subunit 1B (Arp2/3 complex 41 kDa subunit) (p41-ARC)	Arpc1b
Q6IRU5-2	0.618454118817325	16.0292948346346	4.33215324156072	0.000113608987689713	0.00535121750835269	1.14911046626635
Q9WUA3	0.383792149122296	14.6119133996895	4.33085682796967	0.000114048354347696	0.00535121750835269	1.14551360131789	reviewed	PFKAP_MOUSE	ATP-dependent 6-phosphofructokinase, platelet type (ATP-PFK) (PFK-P) (EC 2.7.1.11) (6-phosphofructokinase type C) (Phosphofructo-1-kinase isozyme C) (PFK-C) (Phosphohexokinase)	Pfkp Pfkc
Q921U8	0.361785422650294	13.564796103847	4.32602109301499	0.000115702000180598	0.00535121750835269	1.13209963262798	reviewed	SMTN_MOUSE	Smoothelin	Smtn Smsmo
Q62188	0.373505882551013	13.9407694703096	4.31195376180725	0.00012064754144499	0.0054990799687608	1.09310181380301	reviewed	DPYL3_MOUSE	Dihydropyrimidinase-related protein 3 (DRP-3) (Unc-33-like phosphoprotein 1) (ULIP-1)	Dpysl3 Drp3 Ulip
Q3UTJ2-2	0.341875827720594	16.0630291826156	4.30133834446641	0.00012451635172383	0.00559434180244924	1.06369726412082
Q9CQ62	-0.219695070740037	18.9268600739352	-4.28221035619143	0.000131797310685939	0.00583806397334198	1.01076538871335	reviewed	DECR_MOUSE	2,4-dienoyl-CoA reductase [(3E)-enoyl-CoA-producing], mitochondrial (EC 1.3.1.124) (2,4-dienoyl-CoA reductase [NADPH]) (4-enoyl-CoA reductase [NADPH])	Decr1
Q8BWT1	-0.200971354649603	21.0429973961478	-4.23991815770051	0.000149410227419242	0.00642311784289701	0.893977014847327	reviewed	THIM_MOUSE	3-ketoacyl-CoA thiolase, mitochondrial (EC 2.3.1.16) (Acetyl-CoA acetyltransferase) (EC 2.3.1.9) (Acetyl-CoA acyltransferase) (Acyl-CoA hydrolase, mitochondrial) (EC 3.1.2.-, EC 3.1.2.1, EC 3.1.2.2) (Beta-ketothiolase) (Mitochondrial 3-oxoacyl-CoA thiolase)	Acaa2
Q8R2Y2	0.277482770335581	16.0900347714979	4.23813489789398	0.000150201516057971	0.00642311784289701	0.889060155360071	reviewed	MUC18_MOUSE	Cell surface glycoprotein MUC18 (Gicerin) (Melanoma cell adhesion molecule) (Melanoma-associated antigen MUC18) (CD antigen CD146)	Mcam Muc18
P63248	0.422977287381632	14.9550439730866	4.23604927774223	0.000151132184538753	0.00642311784289701	0.883310404448195	reviewed	IPKA_MOUSE	cAMP-dependent protein kinase inhibitor alpha (PKI-alpha) (cAMP-dependent protein kinase inhibitor, muscle/brain isoform)	Pkia
P28650	0.22000977159081	18.9067637039082	4.21753996255249	0.000159643152964177	0.00669436954763119	0.832320303156379	reviewed	PURA1_MOUSE	Adenylosuccinate synthetase isozyme 1 (AMPSase 1) (AdSS 1) (EC 6.3.4.4) (Adenylosuccinate synthetase like 1) (Adenylosuccinate synthetase, basic isozyme) (Adenylosuccinate synthetase, muscle isozyme) (M-type adenylosuccinate synthetase) (IMP--aspartate ligase 1)	Adss1 Adssl1
P62281	0.229843324945472	15.8721002086071	4.20653905749348	0.000164922287698958	0.00682474466859505	0.802046774102479	reviewed	RS11_MOUSE	Small ribosomal subunit protein uS17 (40S ribosomal protein S11)	Rps11
O70139	0.586450647462776	12.5380647773884	4.19404497361199	0.000171125544223363	0.00698947839717502	0.767693583939244	reviewed	IPKG_MOUSE	cAMP-dependent protein kinase inhibitor gamma (PKI-gamma)	Pkig
Q9DBR7	0.356747426211741	14.2162734235568	4.17904139375172	0.000178877218645776	0.00705852226538466	0.726482243249794	reviewed	MYPT1_MOUSE	Protein phosphatase 1 regulatory subunit 12A (Myosin phosphatase-targeting subunit 1) (Myosin phosphatase target subunit 1)	Ppp1r12a Mypt1
P83741	0.375549529036977	11.2380863236207	4.17494781824884	0.000181051215947807	0.00705852226538466	0.715246149406351	reviewed	WNK1_MOUSE	Serine/threonine-protein kinase WNK1 (EC 2.7.11.1) (Protein kinase lysine-deficient 1) (Protein kinase with no lysine 1)	Wnk1 Hsn2 Prkwnk1
Q922R8	0.275561832063226	14.5561938843509	4.17388335672255	0.000181620749948426	0.00705852226538466	0.712324968557259	reviewed	PDIA6_MOUSE	Protein disulfide-isomerase A6 (EC 5.3.4.1) (Thioredoxin domain-containing protein 7)	Pdia6 Txndc7
Q9JIF9	0.336635341895355	15.4293062555004	4.17356128257597	0.000181793419235662	0.00705852226538466	0.711441152881057	reviewed	MYOTI_MOUSE	Myotilin (Myofibrillar titin-like Ig domains protein) (Titin immunoglobulin domain protein)	Myot Myo Ttid
Q8VDJ3	0.150867750359172	14.0709109907433	4.16522356071922	0.000186319762337836	0.00714604454332313	0.688568770448498	reviewed	VIGLN_MOUSE	Vigilin (High density lipoprotein-binding protein) (HDL-binding protein)	Hdlbp
P98156	-0.245388637705628	12.7609779313311	-4.10920269807915	0.000219723471569552	0.00832566648296679	0.535270234003121	reviewed	VLDLR_MOUSE	Very low-density lipoprotein receptor (VLDL receptor) (VLDL-R)	Vldlr
Q9CR42	0.465504768011159	12.3674047820552	4.10338052154678	0.00022351397640904	0.00836846971198133	0.519376861239247	reviewed	ANKR1_MOUSE	Ankyrin repeat domain-containing protein 1 (Cardiac ankyrin repeat protein)	Ankrd1 Carp
P09103	0.471583804301241	16.2534150260335	4.08303031539006	0.000237271732282608	0.00877905409445652	0.46388355997665	reviewed	PDIA1_MOUSE	Protein disulfide-isomerase (PDI) (EC 5.3.4.1) (Cellular thyroid hormone-binding protein) (Endoplasmic reticulum resident protein 59) (ER protein 59) (ERp59) (Prolyl 4-hydroxylase subunit beta) (p55)	P4hb Pdia1
Q8VCW8	-0.27130492067844	14.5294871575525	-4.07063431038644	0.00024605397883255	0.00899813678405082	0.430125903898756	reviewed	ACSF2_MOUSE	Medium-chain acyl-CoA ligase ACSF2, mitochondrial (EC 6.2.1.2)	Acsf2
P97467	0.490933975752666	10.7942751849245	4.04547429813581	0.000264866322567944	0.00950429902812247	0.361715375365855	reviewed	AMD_MOUSE	Peptidyl-glycine alpha-amidating monooxygenase (PAM) [Includes: Peptidylglycine alpha-hydroxylating monooxygenase (PHM) (EC 1.14.17.3); Peptidyl-alpha-hydroxyglycine alpha-amidating lyase (EC 4.3.2.5) (Peptidylamidoglycolate lyase) (PAL)]	Pam
O89086	0.311152020622143	13.6846673877871	4.04114979612824	0.00026823822978143	0.00950429902812247	0.349971576861573	reviewed	RBM3_MOUSE	RNA-binding protein 3 (RNA-binding motif protein 3)	Rbm3
Q8R1S0	-0.193444067011618	14.211537436563	-4.04022963724806	0.000268961085374531	0.00950429902812247	0.347473312187679	reviewed	COQ6_MOUSE	Ubiquinone biosynthesis monooxygenase COQ6, mitochondrial (EC 1.14.13.-) (Coenzyme Q10 monooxygenase 6)	Coq6
Q9DBG5	-0.315128549514463	15.5649993373402	-4.03339931678002	0.000274386591892797	0.00951103885394879	0.328934878053624	reviewed	PLIN3_MOUSE	Perilipin-3 (Cargo selection protein TIP47) (Mannose-6-phosphate receptor-binding protein 1)	Plin3 M6prbp1 Tip47
P45952	-0.14572440621308	20.0232725071563	-4.02905124312404	0.000277895869762385	0.00951103885394879	0.317139254800885	reviewed	ACADM_MOUSE	Medium-chain specific acyl-CoA dehydrogenase, mitochondrial (MCAD) (EC 1.3.8.7)	Acadm
P40142	0.201441830242005	13.5123673909909	4.0286469975934	0.000278224348032842	0.00951103885394879	0.316042825828686	reviewed	TKT_MOUSE	Transketolase (TK) (EC 2.2.1.1) (P68)	Tkt
Q9D8N0	0.256302796850956	16.3167766843106	4.0205310317329	0.000284899883356046	0.00963451756080393	0.294038107593803	reviewed	EF1G_MOUSE	Elongation factor 1-gamma (EF-1-gamma) (eEF-1B gamma)	Eef1g
Q4U4S6	0.345629102394784	12.2457441269285	3.99238625408792	0.000309282088169578	0.0103477890137587	0.217850139696959	reviewed	XIRP2_MOUSE	Xin actin-binding repeat-containing protein 2 (Beta-xin) (Cardiomyopathy-associated protein 3) (Myogenic MEF2-activated Xin-related protein) (Myomaxin) (mXinbeta)	Xirp2 Cmya3 Xin2
Q9WU78	0.180240511091575	17.3528543287707	3.98053824219523	0.000320144291547817	0.0105984610201882	0.185834283501558	reviewed	PDC6I_MOUSE	Programmed cell death 6-interacting protein (ALG-2-interacting protein 1) (ALG-2-interacting protein X) (E2F1-inducible protein) (Eig2)	Pdcd6ip Aip1 Alix
Q9D154	0.424734988936075	14.0015168701518	3.95477133241659	0.000345066486742248	0.0113045218833788	0.11632470254622	reviewed	ILEUA_MOUSE	Leukocyte elastase inhibitor A (Serine protease inhibitor EIA) (Serpin B1a)	Serpinb1a Serpinb1
Q61581	0.460814781399401	11.7645258113244	3.94432520625688	0.000355699957704135	0.0115327460513351	0.0881916096530677	reviewed	IBP7_MOUSE	Insulin-like growth factor-binding protein 7 (IBP-7) (IGF-binding protein 7) (IGFBP-7) (MAC25 protein)	Igfbp7 Mac25
A2AUC9	0.205299041422167	13.7409914150535	3.93702645302263	0.000363318299315618	0.0116595515443634	0.068551064931654	reviewed	KLH41_MOUSE	Kelch-like protein 41 (Kelch repeat and BTB domain-containing protein 10)	Klhl41 Kbtbd10
P01027	0.257389822715035	15.6665006705767	3.91255420377673	0.000390039286862601	0.0123906419917462	0.00279572001419392	reviewed	CO3_MOUSE	Complement C3 (HSE-MSF) [Cleaved into: Complement C3 beta chain; C3-beta-c (C3bc); Complement C3 alpha chain; C3a anaphylatoxin; Acylation stimulating protein (ASP) (C3adesArg); Complement C3b alpha' chain; Complement C3c alpha' chain fragment 1; Complement C3dg fragment; Complement C3g fragment; Complement C3d fragment; Complement C3f fragment; Complement C3c alpha' chain fragment 2]	C3
P61148	-0.416063229366661	13.2313172107227	-3.89166821181773	0.000414349162749862	0.0129037490656232	-0.0532023697735128	reviewed	FGF1_MOUSE	Fibroblast growth factor 1 (FGF-1) (Acidic fibroblast growth factor) (aFGF) (Heparin-binding growth factor 1) (HBGF-1)	Fgf1 Fgf-1 Fgfa
Q9Z2P8	-0.238009733388153	15.9484936842398	-3.89162827533656	0.000414397028816518	0.0129037490656232	-0.053309336546194	reviewed	VAMP5_MOUSE	Vesicle-associated membrane protein 5 (VAMP-5) (Myobrevin)	Vamp5
O35127	-0.345128861639732	10.4153127836767	-3.87910329178763	0.000429677265885717	0.0132483823648096	-0.0868359883016571	reviewed	C10_MOUSE	Protein C10	Grcc10 C10
Q9EPM5	0.458286964475703	13.6780975389024	3.87400888239073	0.000436047866126008	0.0132911247560941	-0.100460840355464	reviewed	SYNCI_MOUSE	Syncoilin (Syncoilin intermediate filament 1) (Syncoilin-1)	Sync Sync1
Q6A0A9	0.263708815113984	14.6357903593162	3.87126605153548	0.000439515731203112	0.0132911247560941	-0.107793629188751	reviewed	F120A_MOUSE	Constitutive coactivator of PPAR-gamma-like protein 1 (Oxidative stress-associated SRC activator) (Protein FAM120A)	FAM120A Kiaa0183 Ossa
Q64012	0.223958008070779	12.0934927343267	3.86434264650181	0.00044838893032075	0.0134303160557977	-0.126294069652098	reviewed	RALY_MOUSE	RNA-binding protein Raly (Maternally-expressed hnRNP C-related protein) (hnRNP associated with lethal yellow protein)	Raly Merc
Q8BFW7	0.396829873912345	14.4550470871929	3.84540265128019	0.000473561768405541	0.0140504883173153	-0.176839467101174	reviewed	LPP_MOUSE	Lipoma-preferred partner homolog	Lpp
Q8VHX6	0.26429028011352	18.1450767654631	3.82254431437662	0.000505774345853358	0.0147351756761677	-0.237712892049994	reviewed	FLNC_MOUSE	Filamin-C (FLN-C) (ABP-280-like protein) (ABP-L) (Actin-binding-like protein) (Filamin-2) (Gamma-filamin)	Flnc Abpl Fln2
Q9Z2I9	-0.165950992637171	19.3587946444484	-3.82238289940169	0.00050600921240894	0.0147351756761677	-0.238142245403961	reviewed	SUCB1_MOUSE	Succinate--CoA ligase [ADP-forming] subunit beta, mitochondrial (EC 6.2.1.5) (ATP-specific succinyl-CoA synthetase subunit beta) (A-SCS) (Succinyl-CoA synthetase beta-A chain) (SCS-betaA)	Sucla2
Q61335	0.285825146206253	15.7889462350903	3.81720912921553	0.000513593639481072	0.0148188256529171	-0.251900348950573	reviewed	BAP31_MOUSE	B-cell receptor-associated protein 31 (BCR-associated protein 31) (Bap31) (p28)	Bcap31 Bap31
Q91YN9	0.22464045645608	13.8415862663188	3.79088386541681	0.000553926245757129	0.0158372549355106	-0.321789837545286	reviewed	BAG2_MOUSE	BAG family molecular chaperone regulator 2 (BAG-2) (Bcl-2-associated athanogene 2)	Bag2
Q8R035	0.219954225487308	13.1520920494681	3.7858385444118	0.000561999510389536	0.0158644829418508	-0.335162287392495	reviewed	ICT1_MOUSE	Large ribosomal subunit protein mL62 (39S ribosomal protein L58, mitochondrial) (MRP-L58) (Immature colon carcinoma transcript 1 protein homolog) (Peptidyl-tRNA hydrolase ICT1, mitochondrial) (EC 3.1.1.29)	Mrpl58 Ict1
P70695	-0.292917545809618	13.3421333442065	-3.78400151610003	0.000564967278056375	0.0158644829418508	-0.340029488557334	reviewed	F16P2_MOUSE	Fructose-1,6-bisphosphatase isozyme 2 (FBPase 2) (EC 3.1.3.11) (D-fructose-1,6-bisphosphate 1-phosphohydrolase 2) (Muscle FBPase) (RAE-30)	Fbp2
Q9JHI5	-0.191981522415044	17.840642477204	-3.77289500565846	0.000583236526070662	0.0161730010566438	-0.369435836736357	reviewed	IVD_MOUSE	Isovaleryl-CoA dehydrogenase, mitochondrial (IVD) (EC 1.3.8.4) (Butyryl-CoA dehydrogenase) (EC 1.3.8.1)	Ivd
Q921G7	-0.152961340082974	18.9307187345422	-3.77110195289645	0.000586239147999173	0.0161730010566438	-0.374179963647878	reviewed	ETFD_MOUSE	Electron transfer flavoprotein-ubiquinone oxidoreductase, mitochondrial (ETF-QO) (ETF-ubiquinone oxidoreductase) (EC 1.5.5.1) (Electron-transferring-flavoprotein dehydrogenase) (ETF dehydrogenase)	Etfdh
Q99KV1	0.254739047958	12.7226949942506	3.75661403303987	0.00061105637167104	0.0167110633817862	-0.41247897075369	reviewed	DJB11_MOUSE	DnaJ homolog subfamily B member 11 (APOBEC1-binding protein 2) (ABBP-2) (ER-associated DNAJ) (ER-associated Hsp40 co-chaperone) (Endoplasmic reticulum DNA J domain-containing protein 3) (ER-resident protein ERdj3) (ERdj3) (ERj3p)	Dnajb11
Q02248	0.196381022921521	17.0511348191167	3.75244098395393	0.00061839153799609	0.0167658740258422	-0.423499307048505	reviewed	CTNB1_MOUSE	Catenin beta-1 (Beta-catenin)	Ctnnb1 Catnb
P29758	-0.188953421715011	15.3848090702805	-3.74866294624469	0.000625105914227585	0.016769319836995	-0.433472149697705	reviewed	OAT_MOUSE	Ornithine aminotransferase, mitochondrial (EC 2.6.1.13) (Ornithine--oxo-acid aminotransferase)	Oat
O55029	0.199962241540538	12.3769245820203	3.74638813745799	0.000629182747461179	0.016769319836995	-0.439474945050191	reviewed	COPB2_MOUSE	Coatomer subunit beta' (Beta'-coat protein) (Beta'-COP) (p102)	Copb2
Q62234	0.34845206037194	16.3795528956253	3.73606779408641	0.000648004306702957	0.017125828105721	-0.466689531404294	reviewed	MYOM1_MOUSE	Myomesin-1 (Myomesin family member 1) (Skelemin)	Myom1
Q8VCT4	-0.255082427278475	14.7508137924334	-3.71744886044349	0.000683348644171431	0.0177288738425629	-0.515708563915948	reviewed	EST1D_MOUSE	Carboxylesterase 1D (Carboxylesterase 3) (EC 3.1.1.1, EC 3.1.1.67) (Fatty acid ethyl ester synthase) (FAEE synthase) (Triacylglycerol hydrolase) (TGH)	Ces1d Ces1 Ces3
Q9JII6	0.159647931703794	15.719355319131	3.7153616090585	0.000687425318211801	0.0177288738425629	-0.521197411103257	reviewed	AK1A1_MOUSE	Aldo-keto reductase family 1 member A1 (EC 1.1.1.2) (EC 1.1.1.372) (EC 1.1.1.54) (Alcohol dehydrogenase [NADP(+)]) (Aldehyde reductase) (Glucuronate reductase) (EC 1.1.1.19) (Glucuronolactone reductase) (EC 1.1.1.20) (S-nitroso-CoA reductase) (ScorR) (EC 1.6.-.-)	Akr1a1 Akr1a4
Q9DB34	0.170295834017606	11.7648956723496	3.71520418602745	0.000687733738884794	0.0177288738425629	-0.521611334295126	reviewed	CHM2A_MOUSE	Charged multivesicular body protein 2a (Chromatin-modifying protein 2a) (CHMP2a) (Vacuolar protein sorting-associated protein 2) (mVps2)	Chmp2a
P49710	0.434752384033163	11.5494688691557	3.70441504896923	0.000709193830948269	0.0180695426048537	-0.549962413109587	reviewed	HCLS1_MOUSE	Hematopoietic lineage cell-specific protein (Hematopoietic cell-specific LYN substrate 1) (LckBP1)	Hcls1 Hs1
Q920Q8	-0.209579631160155	11.6636910692632	-3.70281068199781	0.000712439835612673	0.0180695426048537	-0.554175315308146	reviewed	NS1BP_MOUSE	Influenza virus NS1A-binding protein homolog (NS1-BP) (NS1-binding protein homolog) (Kelch family protein Nd1-L) (ND1-L2) (Nd1-S)	Ivns1abp Kiaa0850 Nd1 Nd1L Nd1S Ns1 Ns1bp
P35385	0.304657246587396	16.1677326736441	3.68742845555261	0.00074430014689673	0.0187265916959217	-0.594528281002193	reviewed	HSPB7_MOUSE	Heat shock protein beta-7 (HspB7) (Cardiovascular heat shock protein) (cvHsp) (Heat shock protein 25 kDa 2) (Protein p19/6.8)	Hspb7 Cvhsp Hsp25-2
P26039	0.198881011356922	15.2135292920895	3.6757899887403	0.000769317703054838	0.0190224357184591	-0.625012590303753	reviewed	TLN1_MOUSE	Talin-1	Tln1 Tln
Q9JHJ0	0.407544697511232	11.773870495871	3.67465531007936	0.000771799812318935	0.0190224357184591	-0.627982420457706	reviewed	TMOD3_MOUSE	Tropomodulin-3 (Ubiquitous tropomodulin) (U-Tmod)	Tmod3
P62774	0.25818250218403	14.0929123011761	3.67355958384454	0.000774204061037445	0.0190224357184591	-0.630849926737034	reviewed	MTPN_MOUSE	Myotrophin (Granule cell differentiation protein) (Protein V-1)	Mtpn Gcdp
Q9CRB6	0.305602612961008	12.8594343152577	3.65867602410465	0.000807587507122766	0.0196888582162875	-0.669763686923408	reviewed	TPPP3_MOUSE	Tubulin polymerization-promoting protein family member 3	Tppp3
Q61830	0.209514644756565	12.0664247814827	3.65363705522997	0.000819201848916204	0.0198183831910881	-0.682922871017937	reviewed	MRC1_MOUSE	Macrophage mannose receptor 1 (MMR) (CD antigen CD206)	Mrc1
Q9DCX2	-0.272697229872228	20.5606449405193	-3.64732756781075	0.000833972331628465	0.0200217021600879	-0.699388918061072	reviewed	ATP5H_MOUSE	ATP synthase subunit d, mitochondrial (ATPase subunit d) (ATP synthase peripheral stalk subunit d)	Atp5pd Atp5h
P16125	-0.223848199934611	20.0541034165372	-3.63452111205285	0.000864747306608971	0.0205493054142114	-0.732772211016655	reviewed	LDHB_MOUSE	L-lactate dehydrogenase B chain (LDH-B) (EC 1.1.1.27) (LDH heart subunit) (LDH-H)	Ldhb Ldh-2 Ldh2
Q3THE2	0.349373099075418	18.51753976547	3.63277934137472	0.000869016731348209	0.0205493054142114	-0.737308620612055	reviewed	ML12B_MOUSE	Myosin regulatory light chain 12B (Myosin regulatory light chain 2-B, smooth muscle isoform) (Myosin regulatory light chain 20 kDa) (MLC20) (Myosin regulatory light chain MRLC2)	Myl12b Mrlc2 Mylc2b
Q571I9	0.326896103129798	7.63351334919555	3.62504005527761	0.000888234665782213	0.0207195210295282	-0.757453923628911	reviewed	A16A1_MOUSE	Aldehyde dehydrogenase family 16 member A1	Aldh16a1
P98078	0.485724140142195	14.0675011555693	3.62457947618492	0.000889391204765122	0.0207195210295282	-0.758652212995841	reviewed	DAB2_MOUSE	Disabled homolog 2 (Adaptor molecule disabled-2) (Differentially expressed in ovarian carcinoma 2) (DOC-2) (Mitogen-responsive phosphoprotein)	Dab2 Doc2
Q91YP2	-0.271402429363131	11.6763815478129	-3.61848606053148	0.000904829615771481	0.0209241848647155	-0.77449915529486	reviewed	NEUL_MOUSE	Neurolysin, mitochondrial (EC 3.4.24.16) (Microsomal endopeptidase) (MEP) (Mitochondrial oligopeptidase M) (Neurotensin endopeptidase)	Nln
Q9DCL9	0.23192726797489	14.6833868299939	3.61377745887954	0.000916936287632609	0.021049376821931	-0.786736605142821	reviewed	PUR6_MOUSE	Bifunctional phosphoribosylaminoimidazole carboxylase/phosphoribosylaminoimidazole succinocarboxamide synthetase (PAICS) [Includes: Phosphoribosylaminoimidazole carboxylase (EC 4.1.1.21) (AIR carboxylase) (AIRC); Phosphoribosylaminoimidazole succinocarboxamide synthetase (EC 6.3.2.6) (SAICAR synthetase)]	Paics
P12970	0.17938658131138	17.2723429609826	3.60290564680827	0.000945489837779501	0.0211834178469873	-0.814965019375358	reviewed	RL7A_MOUSE	Large ribosomal subunit protein eL8 (60S ribosomal protein L7a) (Surfeit locus protein 3)	Rpl7a Surf-3 Surf3
Q9R0P9	0.278505902862734	13.5691259180826	3.60051681469457	0.00095187781681164	0.0211834178469873	-0.821162507602774	reviewed	UCHL1_MOUSE	Ubiquitin carboxyl-terminal hydrolase isozyme L1 (UCH-L1) (EC 3.4.19.12) (Neuron cytoplasmic protein 9.5) (PGP 9.5) (PGP9.5) (Ubiquitin thioesterase L1)	Uchl1
P42208	0.139033242695013	17.2192125139542	3.59836175925815	0.00095767636163463	0.0211834178469873	-0.826751925498959	reviewed	SEPT2_MOUSE	Septin-2 (Neural precursor cell expressed developmentally down-regulated protein 5) (NEDD-5)	Septin2 Nedd5 Sept2
O08795	0.294136923079623	15.45368772745	3.59694593934293	0.000961504397980642	0.0211834178469873	-0.830423227966112	reviewed	GLU2B_MOUSE	Glucosidase 2 subunit beta (80K-H protein) (Glucosidase II subunit beta) (Protein kinase C substrate 60.1 kDa protein heavy chain) (PKCSH)	Prkcsh
Q64338	0.393929388163098	8.44004860356132	3.59648424064691	0.000962755908520573	0.0211834178469873	-0.831620299973589	reviewed	PDE1C_MOUSE	Dual specificity calcium/calmodulin-dependent 3',5'-cyclic nucleotide phosphodiesterase 1C (Cam-PDE 1C) (EC 3.1.4.17)	Pde1c
P84091	0.177064593205205	14.9972054301624	3.59632467883455	0.000963188792406737	0.0211834178469873	-0.832033988867309	reviewed	AP2M1_MOUSE	AP-2 complex subunit mu (AP-2 mu chain) (Adaptor protein complex AP-2 subunit mu) (Adaptor-related protein complex 2 subunit mu) (Clathrin assembly protein complex 2 mu medium chain) (Clathrin coat assembly protein AP50) (Clathrin coat-associated protein AP50) (Mu2-adaptin) (Plasma membrane adaptor AP-2 50 kDa protein)	Ap2m1 Clapm1
D3Z7Q2	-0.267866714281373	13.215174734665	-3.58595380387983	0.000991730732453371	0.0216596746775406	-0.858904503938179	reviewed	SIM20_MOUSE	Small integral membrane protein 20 (Mitochondrial translation regulation assembly intermediate of cytochrome c oxidase protein of 7 kDa) (MITRAC7) [Cleaved into: Phoenixin-14 (PNX-14); Phoenixin-20 (PNX-20)]	Smim20
Q99JB8	0.134790127479917	18.5503792565652	3.58135426626944	0.00100464872539962	0.0217904844233229	-0.870810586801464	reviewed	PACN3_MOUSE	Protein kinase C and casein kinase II substrate protein 3	Pacsin3
P07356	0.239761127421658	17.2381315644455	3.57276789264149	0.00102919932050431	0.0221700812533293	-0.8930183506410589	reviewed	ANXA2_MOUSE	Annexin A2 (Annexin II) (Annexin-2) (Calpactin I heavy chain) (Calpactin-1 heavy chain) (Chromobindin-8) (Lipocortin II) (Placental anticoagulant protein IV) (PAP-IV) (Protein I) (p36)	Anxa2 Anx2 Cal1h
Q8BSY0	0.18918277317614	14.2444437017839	3.56696421501538	0.00104611994976051	0.0222876407634142	-0.90801533051856	reviewed	ASPH_MOUSE	Aspartyl/asparaginyl beta-hydroxylase (EC 1.14.11.16) (Aspartate beta-hydroxylase) (ASP beta-hydroxylase) (Peptide-aspartate beta-dioxygenase)	Asph Bah
Q9CYG7	0.228918923350889	11.3176771160361	3.56604304618098	0.00104883015357243	0.0222876407634142	-0.910394660333489	reviewed	TOM34_MOUSE	Mitochondrial import receptor subunit TOM34 (Translocase of outer membrane 34 kDa subunit)	Tomm34
P30115	-0.391458446162371	13.1070731819827	-3.55670620032209	0.00107668502585947	0.0224778230048584	-0.934495494221433	reviewed	GSTA3_MOUSE	Glutathione S-transferase A3 (EC 2.5.1.18) (GST class-alpha member 3) (Glutathione S-transferase Ya3) (Glutathione S-transferase Yc)	Gsta3 Gstyc
Q9CZP7	0.205507804443211	10.8125369769325	3.55635807813516	0.00107773725086531	0.0224778230048584	-0.935393533012266	reviewed	CD37L_MOUSE	Hsp90 co-chaperone Cdc37-like 1	Cdc37l1
O55137	-0.295106831993896	14.485268895039	-3.55586761580388	0.00107922139069431	0.0224778230048584	-0.936658693862262	reviewed	ACOT1_MOUSE	Acyl-coenzyme A thioesterase 1 (Acyl-CoA thioesterase 1) (EC 3.1.2.-) (CTE-I) (Inducible cytosolic acyl-coenzyme A thioester hydrolase) (Long chain acyl-CoA thioester hydrolase) (Long chain acyl-CoA hydrolase) (Palmitoyl-coenzyme A thioesterase) (EC 3.1.2.2)	Acot1 Cte1
Q61599	0.212303538077266	13.8092422503218	3.55283657729345	0.00108843709398829	0.0225206227670604	-0.944475576100948	reviewed	GDIR2_MOUSE	Rho GDP-dissociation inhibitor 2 (Rho GDI 2) (D4) (Rho-GDI beta)	Arhgdib Gdid4
Q99M74	0.471007220425249	10.4387229919402	3.54085563846008	0.00112561197781052	0.0229950774828992	-0.975343942697332	reviewed	KRT82_MOUSE	Keratin, type II cuticular Hb2 (Keratin-82) (K82) (Type II hair keratin Hb2) (Type-II keratin Kb22)	Krt82 Krt2-20 Krthb2
Q8VBT1	0.220586246877596	14.4219816284017	3.54073543438152	0.00112599107547424	0.0229950774828992	-0.975653401310503	reviewed	TXLNB_MOUSE	Beta-taxilin (Muscle-derived protein 77)	Txlnb Mdp77
P30412	0.301201693441246	9.8219283010499	3.5290887310468	0.00116331106347029	0.0235185951275197	-1.00561426735031	reviewed	PPIC_MOUSE	Peptidyl-prolyl cis-trans isomerase C (PPIase C) (EC 5.2.1.8) (Cyclophilin C) (Rotamase C)	Ppic Cypc
Q61768	0.189264482879528	14.6139299352802	3.52808511242589	0.00116658214305026	0.0235185951275197	-1.00819392357664	reviewed	KINH_MOUSE	Kinesin-1 heavy chain (Conventional kinesin heavy chain) (Ubiquitous kinesin heavy chain) (UKHC)	Kif5b Khcs Kns1
Q8BRF7	0.167150131239818	11.7858347427179	3.51320420820888	0.00121613432549785	0.0243614169024888	-1.04640326204041	reviewed	SCFD1_MOUSE	Sec1 family domain-containing protein 1 (Syntaxin-binding protein 1-like 2)	Scfd1 Stxbp1l2
Q9CS72	0.245746763425463	9.44718405439735	3.49516855497849	0.00127890887055564	0.0253379709789435	-1.09261210300692	reviewed	FLIP1_MOUSE	Filamin-A-interacting protein 1 (FILIP)	Filip1
Q9DBG3	0.210516669048288	15.7032199745616	3.49304638194238	0.00128649695914843	0.0253379709789435	-1.09804196315387	reviewed	AP2B1_MOUSE	AP-2 complex subunit beta (AP105B) (Adaptor protein complex AP-2 subunit beta) (Adaptor-related protein complex 2 subunit beta) (Beta-2-adaptin) (Beta-adaptin) (Clathrin assembly protein complex 2 beta large chain) (Plasma membrane adaptor HA2/AP2 adaptin beta subunit)	Ap2b1 Clapb1
Q3UHD3	0.289844222375784	11.0766848232707	3.49185085971182	0.00129079073576394	0.0253379709789435	-1.10110018263727	reviewed	MTUS2_MOUSE	Microtubule-associated tumor suppressor candidate 2 homolog (Cardiac zipper protein) (Microtubule plus-end tracking protein TIP150) (Tracking protein of 150 kDa)	Mtus2 Cazip Kiaa0774 Tip150
P11688	0.185948391133763	8.87458807367903	3.49009810456285	0.00129711075599679	0.0253379709789435	-1.10558294856671	reviewed	ITA5_MOUSE	Integrin alpha-5 (CD49 antigen-like family member E) (Fibronectin receptor subunit alpha) (Integrin alpha-F) (VLA-5) (CD antigen CD49e) [Cleaved into: Integrin alpha-5 heavy chain; Integrin alpha-5 light chain]	Itga5
Q6ZQF0	0.308083072974733	7.55097794449544	3.4841084951805	0.00131893314712362	0.0256052144919987	-1.1208936988569	reviewed	TOPB1_MOUSE	DNA topoisomerase 2-binding protein 1 (DNA topoisomerase II-beta-binding protein 1) (TopBP1) (DNA topoisomerase II-binding protein 1)	Topbp1 Kiaa0259
P14602	0.234706705883329	19.1774719288567	3.47595834557351	0.0013491946004661	0.026032006248257	-1.14170731642519	reviewed	HSPB1_MOUSE	Heat shock protein beta-1 (HspB1) (Growth-related 25 kDa protein) (Heat shock 25 kDa protein) (HSP 25) (Heat shock 27 kDa protein) (HSP 27) (p25)	Hspb1 Hsp25 Hsp27
P02088	-0.585445227943214	22.3754986568405	-3.47014965764322	0.00137116822092231	0.0262166436139308	-1.1565272833814	reviewed	HBB1_MOUSE	Hemoglobin subunit beta-1 (Beta-1-globin) (Hemoglobin beta-1 chain) (Hemoglobin beta-major chain)	Hbb-b1
P97478	-0.275062294173981	15.3379347106198	-3.46903185895084	0.00137543599246377	0.0262166436139308	-1.15937782345949	reviewed	COQ7_MOUSE	5-demethoxyubiquinone hydroxylase, mitochondrial (DMQ hydroxylase) (EC 1.14.99.60) (Timing protein clk-1 homolog) (Ubiquinone biosynthesis monooxygenase COQ7)	Coq7
Q5XJY5	0.170021430868002	13.850765127508	3.46590137633283	0.00138745623669046	0.0262864449662138	-1.16735865987809	reviewed	COPD_MOUSE	Coatomer subunit delta (Archain) (Delta-coat protein) (Delta-COP)	Arcn1 Copd
Q07456	0.299365440870907	12.3851014411068	3.46091595165084	0.00140680752768193	0.0264934711051477	-1.18006139211024	reviewed	AMBP_MOUSE	Protein AMBP [Cleaved into: Alpha-1-microglobulin (EC 1.6.2.-); Inter-alpha-trypsin inhibitor light chain (ITI-LC) (Bikunin) (HI-30); Trypstatin]	Ambp Itil
Q8R2G4	-0.18536104349585	15.2203259967799	-3.4418426194913	0.00148326213904959	0.0277670204006606	-1.22857894205864	reviewed	NAR3_MOUSE	Ecto-ADP-ribosyltransferase 3 (EC 2.4.2.31) (ADP-ribosyltransferase C2 and C3 toxin-like 3) (ARTC3) (Mono(ADP-ribosyl)transferase 3) (NAD(P)(+)--arginine ADP-ribosyltransferase 3)	Art3
Q99K51	0.285552882659438	14.2234643627827	3.43753589773145	0.0015010692710822	0.0278942429417389	-1.23951627510079	reviewed	PLST_MOUSE	Plastin-3 (T-plastin)	Pls3
E0CYV9	0.352462783109812	11.2526722062809	3.43401771717003	0.00151576806172774	0.0278942429417389	-1.24844612803648	reviewed	CD054_MOUSE	Uncharacterized protein C4orf54 homolog
P80316	0.1355866208331	14.8800631814788	3.43380378278602	0.00151666630939184	0.0278942429417389	-1.24898899424704	reviewed	TCPE_MOUSE	T-complex protein 1 subunit epsilon (TCP-1-epsilon) (CCT-epsilon)	Cct5 Ccte Kiaa0098
Q5FWK3	0.195765185337425	12.6602129818787	3.42569523836244	0.00155109071498578	0.0283615133641295	-1.26955264659075	reviewed	RHG01_MOUSE	Rho GTPase-activating protein 1 (Rho-type GTPase-activating protein 1)	Arhgap1
O88844	-0.210991928694777	15.8880486633466	-3.41694023908594	0.0015891007466786	0.0288885655971342	-1.29172923511907	reviewed	IDHC_MOUSE	Isocitrate dehydrogenase [NADP] cytoplasmic (IDH) (IDH1) (EC 1.1.1.42) (Cytosolic NADP-isocitrate dehydrogenase) (IDPc) (NADP(+)-specific ICDH) (Oxalosuccinate decarboxylase)	Idh1
Q3TJD7	0.450707335163171	13.4399645672691	3.39406348372657	0.00169268271846088	0.0304288962632205	-1.349545536178	reviewed	PDLI7_MOUSE	PDZ and LIM domain protein 7 (LIM mineralization protein) (LMP) (Protein enigma)	Pdlim7 Enigma
Q9CWK8	0.142674017182015	14.0098609275155	3.39395653518802	0.00169318182704724	0.0304288962632205	-1.34981537880959	reviewed	SNX2_MOUSE	Sorting nexin-2	Snx2
O08692	0.439415509487657	12.3670241054484	3.39017651786457	0.00171091329053297	0.0304697414561948	-1.35935007624555	reviewed	NGP_MOUSE	Neutrophilic granule protein (NGP) (Cystatin-like protein) (Myeloid bactenecin protein) (Myeloid secondary granule protein)	Ngp
Q9CZS1	0.182012002549448	12.5052537801225	3.38934634896758	0.0017148312361674	0.0304697414561948	-1.36144338845769	reviewed	AL1B1_MOUSE	Aldehyde dehydrogenase X, mitochondrial (EC 1.2.1.3) (Aldehyde dehydrogenase family 1 member B1)	Aldh1b1 Aldhx
Q4VAA2	0.284152243951702	15.6450018517697	3.37687616700717	0.00177472785041191	0.0313568488176712	-1.3928570532252	reviewed	CDV3_MOUSE	Protein CDV3 (Carnitine deficiency-associated protein 3) (Tyrosine-phosphorylated protein 36) (TPP36)	Cdv3
P35979	0.190076180409416	15.696932186753	3.35691297692722	0.00187480504697976	0.0329400104622981	-1.44302641756063	reviewed	RL12_MOUSE	Large ribosomal subunit protein uL11 (60S ribosomal protein L12)	Rpl12
P62267	0.248907466716094	15.653281014992	3.35449480158214	0.00188728803530199	0.0329751159501376	-1.4490934202782	reviewed	RS23_MOUSE	Small ribosomal subunit protein uS12 (40S ribosomal protein S23)	Rps23
Q60714	-0.21461381667278	12.6805866984563	-3.35112860157739	0.00190479732626963	0.0330971690117017	-1.45753528681844	reviewed	S27A1_MOUSE	Long-chain fatty acid transport protein 1 (Arachidonate--CoA ligase) (EC 6.2.1.15) (Fatty acid transport protein) (Fatty acid transport protein 1) (FATP-1) (Long-chain-fatty-acid--CoA ligase) (EC 6.2.1.3) (Solute carrier family 27 member 1) (Vlc27a1) (Very long-chain acyl-CoA synthetase) (EC 6.2.1.-)	Slc27a1 Fatp Fatp1
Q99NB1	-0.25887047433909	16.2632142782468	-3.33658421669144	0.00198225195720333	0.0342191744886669	-1.49396111292731	reviewed	ACS2L_MOUSE	Acetyl-coenzyme A synthetase 2-like, mitochondrial (EC 6.2.1.1) (Acetate--CoA ligase 2) (Acetyl-CoA synthetase 2) (AceCS2) (Acyl-CoA synthetase short-chain family member 1) (Propionate--CoA ligase) (EC 6.2.1.17)	Acss1 Acas2 Acas2l
P40124	0.248627900831904	14.2495643270085	3.33495166004015	0.00199113161571575	0.0342191744886669	-1.49804479211245	reviewed	CAP1_MOUSE	Adenylyl cyclase-associated protein 1 (CAP 1)	Cap1 Cap
P03953	0.367494400684357	14.8013870395497	3.33161718985961	0.00200938647076631	0.0343452198400002	-1.50638249620446	reviewed	CFAD_MOUSE	Complement factor D (EC 3.4.21.46) (28 kDa adipocyte protein) (Adipsin) (C3 convertase activator) (Properdin factor D)	Cfd Adn Df
Q9DBJ1	0.215424223917825	16.8809956027004	3.32955032684183	0.00202078189642579	0.0343532922392385	-1.51154847932014	reviewed	PGAM1_MOUSE	Phosphoglycerate mutase 1 (EC 5.4.2.11) (EC 5.4.2.4) (BPG-dependent PGAM 1) (Phosphoglycerate mutase isozyme B) (PGAM-B)	Pgam1
Q9CQS8	0.453507725170345	12.8608503475254	3.32728230812626	0.00203335744600263	0.0343812320842919	-1.51721536578099	reviewed	SC61B_MOUSE	Protein transport protein Sec61 subunit beta	Sec61b
Q60749	0.226644273266099	12.5085756179066	3.32198375618683	0.00206302860601011	0.0346963901919882	-1.53044671564582	reviewed	KHDR1_MOUSE	KH domain-containing, RNA-binding, signal transduction-associated protein 1 (GAP-associated tyrosine phosphoprotein p62) (Src-associated in mitosis 68 kDa protein) (Sam68) (p21 Ras GTPase-activating protein-associated p62) (p68)	Khdrbs1
Q9CPW4	0.215615194879671	14.559057881087	3.3188847688634	0.00208057378876576	0.0348053434344059	-1.53818041914067	reviewed	ARPC5_MOUSE	Actin-related protein 2/3 complex subunit 5 (Arp2/3 complex 16 kDa subunit) (p16-ARC)	Arpc5
P29595	0.290858664144961	12.5027920616914	3.31625516035786	0.00209557326833786	0.034870782692712	-1.54473987480587	reviewed	NEDD8_MOUSE	Ubiquitin-like protein NEDD8 (Neddylin) (Neural precursor cell expressed developmentally down-regulated protein 8) (NEDD-8)	Nedd8 Nedd-8
P47963	0.162622496093609	15.9548054528335	3.31186881814497	0.00212082342419534	0.0349918094255335	-1.55567552709984	reviewed	RL13_MOUSE	Large ribosomal subunit protein eL13 (60S ribosomal protein L13) (A52)	Rpl13
Q31125	0.257059206618974	10.552645246058	3.309693832549	0.00213345134048163	0.0349918094255335	-1.5610952704917	reviewed	S39A7_MOUSE	Zinc transporter SLC39A7 (Histidine-rich membrane protein Ke4) (Solute carrier family 39 member 7) (Zrt-, Irt-like protein 7) (ZIP7)	Slc39a7 H2-Ke4 Hke4
P70460	0.269458878265911	10.9576062933225	3.30921776672647	0.0021362249315429	0.0349918094255335	-1.56228131329352	reviewed	VASP_MOUSE	Vasodilator-stimulated phosphoprotein (VASP)	Vasp
P41216	-0.277940437162218	19.2766292727515	-3.30488745753675	0.00216161221977297	0.0352241991253161	-1.57306558127487	reviewed	ACSL1_MOUSE	Long-chain-fatty-acid--CoA ligase 1 (EC 6.2.1.3) (Arachidonate--CoA ligase) (EC 6.2.1.15) (Long-chain acyl-CoA synthetase 1) (LACS 1) (Phytanate--CoA ligase) (EC 6.2.1.24)	Acsl1 Acsl2 Facl2
P11276	0.207001108859735	11.4566697608032	3.29077008322766	0.00224639379990611	0.0364170541273439	-1.60817329767572	reviewed	FINC_MOUSE	Fibronectin (FN) [Cleaved into: Anastellin]	Fn1
P22315	-0.14883186558068	15.827118752583	-3.28739948916105	0.00226710021472835	0.0365642573093367	-1.61654398321979	reviewed	HEMH_MOUSE	Ferrochelatase, mitochondrial (EC 4.98.1.1) (Heme synthase) (Protoheme ferro-lyase)	Fech
E9Q4Z2	-0.207023446042079	12.035454534522	-3.28259524356276	0.00229692896830035	0.0367766665321979	-1.6284673957916	reviewed	ACACB_MOUSE	Acetyl-CoA carboxylase 2 (EC 6.4.1.2) (ACC-beta)	Acacb Acc2 Accb
Q80U30	0.312601124769813	10.4499978302041	3.27996393727424	0.00231342463907766	0.0367766665321979	-1.63499407284188	reviewed	CL16A_MOUSE	Protein CLEC16A	Clec16a Kiaa0350
P06909	0.167307994551801	14.1161750461759	3.27965776746502	0.00231535134288559	0.0367766665321979	-1.63575331844892	reviewed	CFAH_MOUSE	Complement factor H (Protein beta-1-H)	Cfh Hf1
P01867	-0.396103539225556	14.5925233098131	-3.27769770857825	0.00232772216382454	0.0367873678654683	-1.6406130378054	reviewed	IGG2B_MOUSE	Immunoglobulin heavy constant gamma 2B (Ig gamma-2B chain C region)	Ighg2b Igh-3
Q9CX86	0.367003987272259	13.8373539309359	3.27529447165368	0.00234297613878084	0.0368432997823288	-1.64656950270345	reviewed	ROA0_MOUSE	Heterogeneous nuclear ribonucleoprotein A0 (hnRNP A0)	Hnrnpa0 Hnrpa0
Q6ZWU9	0.193078711712523	10.7873456534482	3.27338696049199	0.00235515143819304	0.0368505038463538	-1.65129568630396	reviewed	RS27_MOUSE	Small ribosomal subunit protein eS27 (40S ribosomal protein S27)	Rps27
P13634	-0.344955329036391	17.9243488972756	-3.26989285111326	0.00237761037495263	0.0370169399340686	-1.65994922150603	reviewed	CAH1_MOUSE	Carbonic anhydrase 1 (EC 4.2.1.1) (Carbonate dehydratase I) (Carbonic anhydrase I) (CA-I) (Cyanamide hydratase CA1) (EC 4.2.1.69)	Ca1 Car1
P62849	0.227868444049562	16.7813059101264	3.26808221550519	0.00238932871434529	0.0370169399340686	-1.66443156052569	reviewed	RS24_MOUSE	Small ribosomal subunit protein eS24 (40S ribosomal protein S24)	Rps24
Q9EQK5	0.160085033372785	14.4943238167618	3.26290627095994	0.00242313165463467	0.0372104616192473	-1.67723778374994	reviewed	MVP_MOUSE	Major vault protein (MVP)	Mvp
Q8BXN7	-0.331033814893697	11.5803269077955	-3.2625487669785	0.00242548318980785	0.0372104616192473	-1.67812192193391	reviewed	PPM1K_MOUSE	Protein phosphatase Mn(2+)-dependent 1K (Branched-chain alpha-ketoacid dehydrogenase phosphatase) (BCKDH) (BDP) (EC 3.1.3.16) (Protein phosphatase 2C family member) (Protein phosphatase 2C isoform kappa) (PP2C-kappa) ([3-methyl-2-oxobutanoate dehydrogenase (2-methylpropanoyl-transferring)]-phosphatase) (EC 3.1.3.52)	Ppm1k Pp2cm
Q8BH64	-0.172847499078596	17.044282743391	-3.26042833214386	0.00243947544421664	0.0372434479226279	-1.68336489919963	reviewed	EHD2_MOUSE	EH domain-containing protein 2	Ehd2
Q91VM9	-0.120382152459018	16.9221221342396	-3.25078195970424	0.00250410652248744	0.0380147363612051	-1.70719393351111	reviewed	IPYR2_MOUSE	Inorganic pyrophosphatase 2, mitochondrial (EC 3.6.1.1) (Pyrophosphate phospho-hydrolase 2) (PPase 2)	Ppa2
P42932	0.1195281700123	15.1818285296252	3.24928972111745	0.00251424917177511	0.0380147363612051	-1.71087683936628	reviewed	TCPQ_MOUSE	T-complex protein 1 subunit theta (TCP-1-theta) (CCT-theta)	Cct8 Cctq
P24549	-0.190151553608791	13.7832646948345	-3.24753038917248	0.00252625751971124	0.0380147363612051	-1.71521780073865	reviewed	AL1A1_MOUSE	Aldehyde dehydrogenase 1A1 (EC 1.2.1.19) (EC 1.2.1.28) (EC 1.2.1.3) (EC 1.2.1.36) (3-deoxyglucosone dehydrogenase) (ALDH-E1) (ALHDII) (Aldehyde dehydrogenase family 1 member A1) (Aldehyde dehydrogenase, cytosolic) (Retinal dehydrogenase 1) (RALDH 1) (RalDH1)	Aldh1a1 Ahd-2 Ahd2 Aldh1
Q61655	0.21905902555296	12.748754605403	3.24358907294534	0.00255335766951196	0.0381957343737307	-1.72493808163267	reviewed	DD19A_MOUSE	ATP-dependent RNA helicase DDX19A (EC 3.6.4.13) (DEAD box RNA helicase DEAD5) (mDEAD5) (DEAD box protein 19A) (Eukaryotic translation initiation factor 4A-related sequence 1)	Ddx19a Ddx19 Eif4a-rs1
P18826	0.263540175744022	13.3409462418907	3.24190359451087	0.00256503121668622	0.0381957343737307	-1.72909299870276	reviewed	KPB1_MOUSE	Phosphorylase b kinase regulatory subunit alpha, skeletal muscle isoform (Phosphorylase kinase alpha M subunit)	Phka1
Q99LF4	0.119506500091965	15.2539655744931	3.24051016603736	0.0025747204092944	0.0381957343737307	-1.73252711585962	reviewed	RTCB_MOUSE	RNA-splicing ligase RtcB homolog (EC 6.5.1.8) (3'-phosphate/5'-hydroxy nucleic acid ligase) (Focal adhesion-associated protein) (FAAP)	Rtcb D10Wsu52e
Q9D0F3	0.13066426380114	12.9480233796668	3.22662258639283	0.00267321162693676	0.0394706599376344	-1.76671050816491	reviewed	LMAN1_MOUSE	Protein ERGIC-53 (ER-Golgi intermediate compartment 53 kDa protein) (Lectin mannose-binding 1) (p58)	Lman1 Ergic53
Q8BMK4	0.315725177843958	14.4444009210323	3.20446754897392	0.00283779692899623	0.0417050062695942	-1.82108198842136	reviewed	CKAP4_MOUSE	Cytoskeleton-associated protein 4 (63-kDa cytoskeleton-linking membrane protein) (Climp-63) (p63)	Ckap4
Q68FD5	0.155099014080906	15.4437538875119	3.19691654383412	0.00289606178089214	0.0422783939189148	-1.83956737245605	reviewed	CLH1_MOUSE	Clathrin heavy chain 1	Cltc
P70271	0.301190795791422	11.3796875449791	3.19352126124977	0.00292262946673559	0.0422783939189148	-1.84787162129344	reviewed	PDLI4_MOUSE	PDZ and LIM domain protein 4 (LIM protein RIL) (Reversion-induced LIM protein)	Pdlim4 Ril
Q61147	0.167418181729702	14.3978002689314	3.19341021839508	0.00292350226481052	0.0422783939189148	-1.8481431319012	reviewed	CERU_MOUSE	Ceruloplasmin (Cuproxidase ceruloplasmin) (EC 1.16.3.4) (Ferroxidase ceruloplasmin) (EC 1.16.3.1) (Glutathione peroxidase ceruloplasmin) (EC 1.11.1.9) (Glutathione-dependent peroxiredoxin ceruloplasmin) (EC 1.11.1.27)	Cp
Q9JHU2	0.316981726439202	14.6865241702903	3.19251027012012	0.00293058501568312	0.0422783939189148	-1.85034340565116	reviewed	PALMD_MOUSE	Palmdelphin	Palmd
P21107-2	0.301940585383096	17.5960513968878	3.18939496959767	0.00295522915117296	0.0424392496823697	-1.85795738967859
P14148	0.152193580056488	16.1210282522747	3.18417393723947	0.00299697330492752	0.0428430956545321	-1.87070891641674	reviewed	RL7_MOUSE	Large ribosomal subunit protein uL30 (60S ribosomal protein L7)	Rpl7
Q8BH97	0.603412447610264	10.6990340167655	3.17405604319846	0.00307946998127477	0.0438232266566025	-1.89538805301164	reviewed	RCN3_MOUSE	Reticulocalbin-3	Rcn3 D7Ertd671e
P09671	-0.304784920266893	19.470166964316	-3.16796894929491	0.00313013583556561	0.0443351989740845	-1.91021489613806	reviewed	SODM_MOUSE	Superoxide dismutase [Mn], mitochondrial (EC 1.15.1.1)	Sod2 Sod-2
P23116	0.207181782248563	13.1890433928376	3.16636226805876	0.00314364049959327	0.0443351989740845	-1.91412584155469	reviewed	EIF3A_MOUSE	Eukaryotic translation initiation factor 3 subunit A (eIF3a) (Centrosomin) (Eukaryotic translation initiation factor 3 subunit 10) (eIF-3-theta) (eIF3 p167) (eIF3 p180) (eIF3 p185) (p162)	Eif3a Csma Eif3 Eif3s10
P48024	-0.444212813715378	13.7615721573891	-3.15551423730149	0.0032362797868202	0.0449252403270102	-1.94050353888399	reviewed	EIF1_MOUSE	Eukaryotic translation initiation factor 1 (eIF1) (Protein translation factor SUI1 homolog)	Eif1 Sui1 Sui1-rs1
Q2TPA8	-0.214874492128416	16.5620683531954	-3.1528132108759	0.00325974553964355	0.0449252403270102	-1.94706356829794	reviewed	HSDL2_MOUSE	Hydroxysteroid dehydrogenase-like protein 2 (EC 1.-.-.-)	Hsdl2
Q91ZB0	0.316962430003174	8.11465381020217	3.15124298036799	0.00327346138550608	0.0449252403270102	-1.95087580029677	reviewed	ALPK2_MOUSE	Alpha-protein kinase 2 (EC 2.7.11.1) (Heart alpha-protein kinase)	Alpk2 Hak
E9PV24	0.251406135456161	16.7945378629761	3.15072860918465	0.00327796627509172	0.0449252403270102	-1.95212437304762	reviewed	FIBA_MOUSE	Fibrinogen alpha chain [Cleaved into: Fibrinopeptide A; Fibrinogen alpha chain]	Fga
Q9EQ20	-0.15700369095774	17.4710362583335	-3.14930953141891	0.00329042515516014	0.0449252403270102	-1.9555684303956	reviewed	MMSA_MOUSE	Methylmalonate-semialdehyde/malonate-semialdehyde dehydrogenase [acylating], mitochondrial (MMSDH) (EC 1.2.1.27) (Aldehyde dehydrogenase family 6 member A1) (Malonate-semialdehyde dehydrogenase [acylating])	Aldh6a1
B9EJ86	0.200483406859834	10.4322689450495	3.14912056369924	0.00329208759492355	0.0449252403270102	-1.95602698495676	reviewed	OSBL8_MOUSE	Oxysterol-binding protein-related protein 8 (ORP-8) (OSBP-related protein 8)	Osbpl8 Kiaa1451 Orp8
Q07417	-0.214596095414016	17.9769617513231	-3.14772540149271	0.00330438619296605	0.0449252403270102	-1.95941205903517	reviewed	ACADS_MOUSE	Short-chain specific acyl-CoA dehydrogenase, mitochondrial (SCAD) (EC 1.3.8.1) (Butyryl-CoA dehydrogenase)	Acads
P15116	0.169776172479952	17.6828369314575	3.14693935211141	0.0033113345417499	0.0449252403270102	-1.96131888364227	reviewed	CADH2_MOUSE	Cadherin-2 (Neural cadherin) (N-cadherin) (CD antigen CD325)	Cdh2
O54931-3	0.465322135672758	13.530137409613	3.14663371517055	0.00331403998596705	0.0449252403270102	-1.9620602372709
Q6ZQ58	0.417262709297196	10.120067179297	3.13799123512694	0.00339141544259499	0.0457741621829264	-1.98300706764494	reviewed	LARP1_MOUSE	La-related protein 1 (La ribonucleoprotein domain family member 1)	Larp1 Kiaa0731 Larp
Q8C167	0.298733208807236	12.2050495916642	3.13640823524889	0.00340577232140057	0.0457741621829264	-1.98684035696526	reviewed	PPCEL_MOUSE	Prolyl endopeptidase-like (EC 3.4.21.-) (Prolylendopeptidase-like)	Prepl Kiaa0436
Q8CC88	-0.139376168139904	17.0499250904282	-3.13464661972372	0.00342181689300648	0.0457941026744911	-1.99110491650304	reviewed	VWA8_MOUSE	von Willebrand factor A domain-containing protein 8	Vwa8 Kiaa0564
Q9D7N3	0.289663869449512	13.0859332384754	3.13188150718916	0.00344714581611344	0.0459375999647321	-1.99779609818515	reviewed	RT09_MOUSE	Small ribosomal subunit protein uS9m (28S ribosomal protein S9, mitochondrial) (MRP-S9) (S9mt)	Mrps9
Q6GQT9	0.148351245657968	11.0288114807463	3.1299697316187	0.003464761853654	0.0459775359904718	-2.00242041789303	reviewed	NOMO1_MOUSE	BOS complex subunit NOMO1 (Nodal modulator 1)	Nomo1
Q61595	0.166236739631324	15.5649346654062	3.12627631861897	0.00349903676458051	0.0461289843253394	-2.01134984875187	reviewed	KTN1_MOUSE	Kinectin	Ktn1
Q9Z1K6	0.330321655301634	8.46673521880311	3.12517621377822	0.00350930771400643	0.0461289843253394	-2.01400840448582	reviewed	ARI2_MOUSE	E3 ubiquitin-protein ligase ARIH2 (ARI-2) (Protein ariadne-2 homolog) (EC 2.3.2.31) (Triad1 protein) (UbcM4-interacting protein 48)	Arih2 Ari2 Triad1 Uip48
P20029	0.190726906810496	17.6199461139849	3.12401535535321	0.00352017686425483	0.0461289843253394	-2.01681321767766	reviewed	BIP_MOUSE	Endoplasmic reticulum chaperone BiP (EC 3.6.4.10) (78 kDa glucose-regulated protein) (GRP-78) (Binding-immunoglobulin protein) (BiP) (Heat shock protein 70 family protein 5) (HSP70 family protein 5) (Heat shock protein family A member 5) (Immunoglobulin heavy chain-binding protein)	Hspa5 Grp78
Q8R081	0.120967743125724	14.6736990638471	3.12183498778068	0.00354067800903277	0.0462051134373778	-2.02207976121482	reviewed	HNRPL_MOUSE	Heterogeneous nuclear ribonucleoprotein L (hnRNP L)	Hnrnpl Hnrpl
Q9Z1Z0	0.183766173035003	13.3689521298268	3.11721925148568	0.00358445189737575	0.0465830628811849	-2.03322205575514	reviewed	USO1_MOUSE	General vesicular transport factor p115 (Protein USO1 homolog) (Transcytosis-associated protein) (TAP) (Vesicle-docking protein)	Uso1 Vdp
P53395	-0.130753508488712	16.4061823944039	-3.1071105776541	0.00368211652089723	0.0476553763712831	-2.05759214822016	reviewed	ODB2_MOUSE	Lipoamide acyltransferase component of branched-chain alpha-keto acid dehydrogenase complex, mitochondrial (EC 2.3.1.168) (Branched-chain alpha-keto acid dehydrogenase complex component E2) (BCKAD-E2) (BCKADE2) (Dihydrolipoamide acetyltransferase component of branched-chain alpha-keto acid dehydrogenase complex) (Dihydrolipoamide branched chain transacylase) (Dihydrolipoyllysine-residue (2-methylpropanoyl)transferase)	Dbt
P55302	0.159139775552757	13.3921530849482	3.09800580893254	0.00377223444157648	0.0486216283555657	-2.07950419217357	reviewed	AMRP_MOUSE	Alpha-2-macroglobulin receptor-associated protein (Alpha-2-MRAP) (Heparin-binding protein 44) (HBP-44) (Low density lipoprotein receptor-related protein-associated protein 1) (RAP)	Lrpap1
P27773	0.259828511366308	16.1895874529781	3.09508647126941	0.00380156909859844	0.0487997339391514	-2.08652241240485	reviewed	PDIA3_MOUSE	Protein disulfide-isomerase A3 (EC 5.3.4.1) (58 kDa glucose-regulated protein) (58 kDa microsomal protein) (p58) (Disulfide isomerase ER-60) (Endoplasmic reticulum resident protein 57) (ER protein 57) (ERp57) (Endoplasmic reticulum resident protein 60) (ER protein 60) (ERp60)	Pdia3 Erp Erp60 Grp58
Q9CQ73	0.134200360993258	16.1593866841315	3.09182697537676	0.00383457690508398	0.0490233510832891	-2.09435400402238	reviewed	PKP2_MOUSE	Plakophilin-2	Pkp2
P14152	-0.155051251811976	20.6824793611421	-3.0876857370321	0.00387690514388845	0.0492747205053891	-2.10429747383672	reviewed	MDHC_MOUSE	Malate dehydrogenase, cytoplasmic (EC 1.1.1.37) (Aromatic alpha-keto acid reductase) (KAR) (EC 1.1.1.96) (Cytosolic malate dehydrogenase)	Mdh1 Mor2
Q7TQH0	0.338097461348077	11.3945576275117	3.08331547095111	0.00392205360684303	0.0492747205053891	-2.11478272852675	reviewed	ATX2L_MOUSE	Ataxin-2-like protein	Atxn2l A2lp
Q9JLZ3	-0.148018190269411	17.0746751834174	-3.08309256572658	0.00392436968383333	0.0492747205053891	-2.11531730432925	reviewed	AUHM_MOUSE	Methylglutaconyl-CoA hydratase, mitochondrial (3-MG-CoA hydratase) (EC 4.2.1.18) (AU-specific RNA-binding enoyl-CoA hydratase) (AU-binding enoyl-CoA hydratase) (muAUH) (Itaconyl-CoA hydratase) (EC 4.2.1.56)	Auh
Q9DBL1	-0.17436063828925	15.7621165260155	-3.08303702348866	0.0039249469918833	0.0492747205053891	-2.11545050345517	reviewed	ACDSB_MOUSE	Short/branched chain specific acyl-CoA dehydrogenase, mitochondrial (SBCAD) (EC 1.3.8.5) (2-methyl branched chain acyl-CoA dehydrogenase) (2-MEBCAD) (2-methylbutyryl-coenzyme A dehydrogenase) (2-methylbutyryl-CoA dehydrogenase)	Acadsb
Q8BG95	0.236129559714042	15.7064547571369	3.08095398122791	0.00394665631177891	0.0492747205053891	-2.12044499382703	reviewed	MYPT2_MOUSE	Protein phosphatase 1 regulatory subunit 12B (Myosin phosphatase-targeting subunit 2) (Myosin phosphatase target subunit 2)	Ppp1r12b Mypt2
P26231	0.121392777822553	15.3315577253289	3.08080199925194	0.00394824469550336	0.0492747205053891	-2.12080932505825	reviewed	CTNA1_MOUSE	Catenin alpha-1 (102 kDa cadherin-associated protein) (CAP102) (Alpha E-catenin)	Ctnna1 Catna1
Q8K2B3	-0.127702384277544	19.1326818233844	-3.07729356948339	0.0039850803004958	0.0495039432749063	-2.12921691467102	reviewed	SDHA_MOUSE	Succinate dehydrogenase [ubiquinone] flavoprotein subunit, mitochondrial (EC 1.3.5.1) (Flavoprotein subunit of complex II) (Fp) (Malate dehydrogenase [quinone] flavoprotein subunit) (EC 1.1.5.-)	Sdha
Q8C2K5	-0.255674241341392	16.522275581836	-3.07606152221366	0.00399809271600197	0.0495039432749063	-2.13216810548756	reviewed	RASL3_MOUSE	RAS protein activator like-3	Rasal3
P02463	0.241155143693809	9.08770130502099	3.0702815972927	0.00405967634640662	0.0500693416056816	-2.14600415703856	reviewed	CO4A1_MOUSE	Collagen alpha-1(IV) chain [Cleaved into: Arresten]	Col4a1
Q8BH61	0.175224702125062	13.126042135421	3.05601547815407	0.0042155391572765	0.0515843173007622	-2.18009136453029	reviewed	F13A_MOUSE	Coagulation factor XIII A chain (Coagulation factor XIIIa) (EC 2.3.2.13) (Protein-glutamine gamma-glutamyltransferase A chain) (Transglutaminase A chain)	F13a1 F13a
P52825	-0.140735718401316	17.5547113349906	-3.05583215972773	0.00421757830247178	0.0515843173007622	-2.1805287948046	reviewed	CPT2_MOUSE	Carnitine O-palmitoyltransferase 2, mitochondrial (EC 2.3.1.21) (Carnitine palmitoyltransferase II) (CPT II)	Cpt2 Cpt-2
P85094	-0.307077221433209	15.3383041095846	-3.05456328338025	0.00423171823961738	0.0515843173007622	-2.18355614896902	reviewed	ISC2A_MOUSE	Isochorismatase domain-containing protein 2A	Isoc2a Isoc2
Q9WU28	0.164326064368546	12.5545349361453	3.04603061631336	0.00432797305075422	0.0524639858633683	-2.2038952160017	reviewed	PFD5_MOUSE	Prefoldin subunit 5 (EIG-1) (Myc modulator 1) (c-Myc-binding protein Mm-1)	Pfdn5 Eig1 Mm1 Pfd5
P68510	0.197560634082844	16.7770598840772	3.04521815585292	0.00433724525420533	0.0524639858633683	-2.20583015919184	reviewed	1433F_MOUSE	14-3-3 protein eta	Ywhah
P00920	-0.19651662610604	15.9369011776958	-3.04217488630839	0.00437214357338373	0.0526834924838767	-2.21307533742679	reviewed	CAH2_MOUSE	Carbonic anhydrase 2 (EC 4.2.1.1) (Carbonate dehydratase II) (Carbonic anhydrase II) (CA-II) (Cyanamide hydratase CA2) (EC 4.2.1.69)	Ca2 Car2
O88569	0.173420278493086	17.663621692993	3.03789204085098	0.0044217059506903	0.0530773481485534	-2.22326457127268	reviewed	ROA2_MOUSE	Heterogeneous nuclear ribonucleoproteins A2/B1 (hnRNP A2/B1)	Hnrnpa2b1 Hnrpa2b1
Q60636	-0.291728937964963	12.8579331598592	-3.03101232601925	0.00450243193972644	0.0538408686328504	-2.23961471698152	reviewed	PRDM1_MOUSE	PR domain zinc finger protein 1 (EC 2.1.1.-) (B lymphocyte-induced maturation protein 1) (Blimp-1) (Beta-interferon gene positive regulatory domain I-binding factor) (PR domain-containing protein 1)	Prdm1 Blimp1
Q8BQZ4	-0.202483236327726	9.07492544761438	-3.02068809378603	0.00462618969403912	0.0551112370748221	-2.26411096249011	reviewed	RLGPB_MOUSE	Ral GTPase-activating protein subunit beta (p170)	Ralgapb Kiaa1219
Q9R0P5	0.158712450737546	16.416996202438	3.01575594883037	0.0046864381256802	0.0556182939821292	-2.27579640134808	reviewed	DEST_MOUSE	Destrin (Actin-depolymerizing factor) (ADF) (Sid 23)	Dstn Dsn Sid23
P19973	0.4605366520064	9.99008397452527	3.01387021685207	0.00470966816249493	0.055683858537769	-2.28026123537824	reviewed	LSP1_MOUSE	Lymphocyte-specific protein 1 (52 kDa phosphoprotein) (pp52) (Lymphocyte-specific antigen WP34) (S37 protein)	Lsp1 Pp52 S37 Wp34
Q8C1B7	0.232980973056738	14.1849805702714	3.01131574593932	0.00474130950255594	0.0557290732300558	-2.28630685829515	reviewed	SEP11_MOUSE	Septin-11	Septin11 D5Ertd606e Sept11
Q505F5	0.176369077843597	11.5359117277002	3.01070275644809	0.00474893215442129	0.0557290732300558	-2.28775716815623	reviewed	LRC47_MOUSE	Leucine-rich repeat-containing protein 47	Lrrc47 Kiaa1185
Q62167	0.315805280667111	12.787139975357	3.00542133870221	0.00481508798149711	0.0562953594862766	-2.30024570540951	reviewed	DDX3X_MOUSE	ATP-dependent RNA helicase DDX3X (EC 3.6.4.13) (D1Pas1-related sequence 2) (DEAD box RNA helicase DEAD3) (mDEAD3) (DEAD box protein 3, X-chromosomal) (Embryonic RNA helicase)	Ddx3x D1Pas1-rs2 Ddx3 Dead3 Erh
Q9CR09	0.253928806439253	11.859485241926	3.00171176121377	0.00486207303867411	0.0565012020991614	-2.30900982440222	reviewed	UFC1_MOUSE	Ubiquitin-fold modifier-conjugating enzyme 1 (Ufm1-conjugating enzyme 1)	Ufc1
Q99JY9	0.147891854910968	14.7343617092139	3.00119715178406	0.0048686250457465	0.0565012020991614	-2.31022512556775	reviewed	ARP3_MOUSE	Actin-related protein 3 (Actin-like protein 3)	Actr3 Arp3
Q99KI0	-0.13875887214597	21.4063632949334	-2.9997289849929	0.00488736350782176	0.0565101405591891	-2.31369168043953	reviewed	ACON_MOUSE	Aconitate hydratase, mitochondrial (Aconitase) (EC 4.2.1.3) (Citrate hydro-lyase)	Aco2
Q9Z1R3	0.214661429667144	11.7030800704356	2.99686532751649	0.00492410858017586	0.0567264523247366	-2.32045034877795	reviewed	APOM_MOUSE	Apolipoprotein M (Apo-M) (ApoM)	Apom Ng20
Q91YE8	0.305429626646253	15.9902980483616	2.99280717028438	0.00497662691960559	0.0571222323436481	-2.33002177245834	reviewed	SYNP2_MOUSE	Synaptopodin-2 (Myopodin)	Synpo2
Q60598	0.354283316205597	14.6089755948682	2.98798820193423	0.00503967653874238	0.0574431544649856	-2.3413777805882	reviewed	SRC8_MOUSE	Src substrate cortactin	Cttn Ems1
Q9D8E6	0.240286115147505	16.9076581132152	2.98787882668898	0.00504111625829444	0.0574431544649856	-2.34163540168137	reviewed	RL4_MOUSE	Large ribosomal subunit protein uL4 (60S ribosomal protein L4)	Rpl4
Q91YH5	0.147866200006753	11.0129800009508	2.98472625986866	0.00508278074412011	0.0577088283041796	-2.34905854655803	reviewed	ATLA3_MOUSE	Atlastin-3 (EC 3.6.5.-)	Atl3
P17095	-0.513691974008518	15.1931983132457	-2.98315566381707	0.00510365863462528	0.0577374331147357	-2.35275501494018	reviewed	HMGA1_MOUSE	High mobility group protein HMG-I/HMG-Y (HMG-I(Y)) (High mobility group AT-hook protein 1) (High mobility group protein A1)	Hmga1 Hmgi Hmgiy
O70373	0.268901080266966	13.8879355995483	2.96803922312327	0.00530877100009313	0.0598115725330162	-2.38827380734453	reviewed	XIRP1_MOUSE	Xin actin-binding repeat-containing protein 1 (Cardiomyopathy-associated protein 1)	Xirp1 Cmya1 Xin Xin-alpha
Q8BGQ7	0.150348160666883	14.7305813475078	2.96547071716285	0.00534438444234005	0.0598115725330162	-2.39429841636167	reviewed	SYAC_MOUSE	Alanine--tRNA ligase, cytoplasmic (EC 6.1.1.7) (Alanyl-tRNA synthetase) (AlaRS) (Protein lactyltransferase AARS1) (EC 6.-.-.-) (Protein sticky) (Sti)	Aars1 Aars
Q61586	-0.186874331312148	8.53220497258698	-2.96513130896296	0.00534910726071885	0.0598115725330162	-2.3950942917535	reviewed	GPAT1_MOUSE	Glycerol-3-phosphate acyltransferase 1, mitochondrial (GPAT-1) (EC 2.3.1.15) (P90)	Gpam Gpat1
Q9D051	-0.0958561833979025	19.1036708831786	-2.96385187504901	0.00536694572604962	0.0598115725330162	-2.39809394219568	reviewed	ODPB_MOUSE	Pyruvate dehydrogenase E1 component subunit beta, mitochondrial (PDHE1-B) (EC 1.2.4.1)	Pdhb
Q9WV55	0.181113810849247	16.0514890011058	2.96276876834402	0.00538209062856712	0.0598115725330162	-2.40063270350715	reviewed	VAPA_MOUSE	Vesicle-associated membrane protein-associated protein A (VAMP-A) (VAMP-associated protein A) (VAP-A) (33 kDa VAMP-associated protein) (VAP-33)	Vapa Vap33
P49222	-0.247050999071616	11.3038942077309	-2.94545696277174	0.00562968075509082	0.0623427675167628	-2.44113633975403	reviewed	EPB42_MOUSE	Protein 4.2 (P4.2) (Erythrocyte membrane protein band 4.2) (Erythrocyte protein 4.2)	Epb42 Epb4.2
Q9CQ91	-0.168696012612873	17.9790725246831	-2.93888107162147	0.005726502968224	0.0631924625791736	-2.45648470153801	reviewed	NDUA3_MOUSE	NADH dehydrogenase [ubiquinone] 1 alpha subcomplex subunit 3 (Complex I-B9) (CI-B9) (NADH-ubiquinone oxidoreductase B9 subunit)	Ndufa3
Q8CGY8	-0.241146904000533	13.2434329653273	-2.93611421734053	0.0057677074153373	0.0634246147595658	-2.46293652875828	reviewed	OGT1_MOUSE	UDP-N-acetylglucosamine--peptide N-acetylglucosaminyltransferase 110 kDa subunit (EC 2.4.1.255) (O-GlcNAc transferase subunit p110) (O-linked N-acetylglucosamine transferase 110 kDa subunit) (OGT)	Ogt
Q8BTM8	0.183158861313073	14.6323317335436	2.93411095949205	0.00579771390002604	0.0635324397755466	-2.46760551837005	reviewed	FLNA_MOUSE	Filamin-A (FLN-A) (Actin-binding protein 280) (ABP-280) (Alpha-filamin) (Endothelial actin-binding protein) (Filamin-1) (Non-muscle filamin)	Flna Fln Fln1
Q3TXS7	0.185587026173813	14.3161726171928	2.93098212910407	0.0058448736573886	0.0637650489265823	-2.4748940711738	reviewed	PSMD1_MOUSE	26S proteasome non-ATPase regulatory subunit 1 (26S proteasome regulatory subunit RPN2) (26S proteasome regulatory subunit S1)	Psmd1
Q62425	-0.18557556564961	21.8626368649876	-2.93001714986379	0.0058594909824427	0.0637650489265823	-2.47714103503619	reviewed	NDUA4_MOUSE	Cytochrome c oxidase subunit NDUFA4	Ndufa4
P07361	0.590320012985355	10.2639185761273	2.92083716253452	0.0060002745644743	0.0649771659287916	-2.4984945760308	reviewed	A1AG2_MOUSE	Alpha-1-acid glycoprotein 2 (AGP 2) (Orosomucoid-2) (OMD 2)	Orm2 Agp-2 Orm-2
P27546	0.322938166335962	17.0098736059181	2.9200691448744	0.0060121956391982	0.0649771659287916	-2.50027923894337	reviewed	MAP4_MOUSE	Microtubule-associated protein 4 (MAP-4)	Map4 Mtap4
Q9JKF7	0.132299105478214	13.5500867595839	2.90783123292697	0.00620517532245342	0.0668331383188904	-2.52867872592882	reviewed	RM39_MOUSE	Large ribosomal subunit protein mL39 (39S ribosomal protein L39, mitochondrial) (L39mt) (MRP-L39)	Mrpl39
Q62446	-0.239198573012611	18.0744390243697	-2.90152685206214	0.0063068421730951	0.0676963093323689	-2.54328071600641	reviewed	FKBP3_MOUSE	Peptidyl-prolyl cis-trans isomerase FKBP3 (PPIase FKBP3) (EC 5.2.1.8) (25 kDa FK506-binding protein) (25 kDa FKBP) (FKBP-25) (FK506-binding protein 3) (FKBP-3) (Immunophilin FKBP25) (Rapamycin-selective 25 kDa immunophilin) (Rotamase)	Fkbp3 Fkbp25
Q9DAW9	0.204135729942128	12.0140510854561	2.89848830522626	0.00635639883235208	0.0679961711828139	-2.55031165597743	reviewed	CNN3_MOUSE	Calponin-3 (Calponin, acidic isoform)	Cnn3
P45376	-0.151110223750155	18.00083583878	-2.89545972974068	0.00640615594771021	0.0681085399989439	-2.5573150881673	reviewed	ALDR_MOUSE	Aldo-keto reductase family 1 member B1 (EC 1.1.1.21) (EC 1.1.1.300) (EC 1.1.1.372) (EC 1.1.1.54) (Aldehyde reductase) (Aldo-keto reductase family 1 member B3) (Aldose reductase) (AR)	Akr1b1 Akr1b3 Aldor1 Aldr1 Alr2
Q8VDD5	0.217699988002749	14.5000696016476	2.89456422012016	0.0064209382595322	0.0681085399989439	-2.55938506107415	reviewed	MYH9_MOUSE	Myosin-9 (Cellular myosin heavy chain, type A) (Myosin heavy chain 9) (Myosin heavy chain, non-muscle IIa) (Non-muscle myosin heavy chain A) (NMMHC-A) (Non-muscle myosin heavy chain IIa) (NMMHC II-a) (NMMHC-IIA)	Myh9
Q8CH18	0.237352744814378	14.3704973249893	2.89390311896142	0.00643187166285734	0.0681085399989439	-2.56091294932779	reviewed	CCAR1_MOUSE	Cell division cycle and apoptosis regulator protein 1 (Cell cycle and apoptosis regulatory protein 1) (CARP-1)	Ccar1 Carp1
Q9WUM4	0.312393934410636	16.5777948955157	2.89128040720871	0.00647541866948881	0.0683395695152427	-2.56697228313966	reviewed	COR1C_MOUSE	Coronin-1C (Coronin-3)	Coro1c
P43275	0.365742893607118	15.6091082103638	2.88971470956263	0.00650154676392836	0.0683858346908184	-2.57058797560291	reviewed	H11_MOUSE	Histone H1.1 (H1 VAR.3) (Histone H1a) (H1a)	H1-1 H1a H1f1 Hist1h1a
Q9DCS9	-0.290982777484188	18.6325532613837	-2.8867261951743	0.00655169304061416	0.0685796810645151	-2.57748610286809	reviewed	NDUBA_MOUSE	NADH dehydrogenase [ubiquinone] 1 beta subcomplex subunit 10 (Complex I-PDSW) (CI-PDSW) (NADH-ubiquinone oxidoreductase PDSW subunit)	Ndufb10
Q9CQ85	-0.167437307110173	12.5021469312801	-2.88476660137923	0.0065847708365998	0.0685796810645151	-2.58200690861798	reviewed	TIM22_MOUSE	Mitochondrial import inner membrane translocase subunit Tim22	Timm22 Tim22
Q6Q899	0.182433542953171	11.305008899225	2.88393745469571	0.00659881381931969	0.0685796810645151	-2.5839191978375	reviewed	RIGI_MOUSE	Antiviral innate immune response receptor RIG-I (ATP-dependent RNA helicase DDX58) (EC 3.6.4.13) (DEAD box protein 58) (RIG-I-like receptor 1) (RLR-1) (RNA sensor RIG-I) (Retinoic acid-inducible gene 1 protein) (RIG-1) (Retinoic acid-inducible gene I protein) (RIG-I)	Rigi Ddx58
Q9DCM0	-0.199207345631025	13.9649332005212	-2.8821619559619	0.00662897926530113	0.0685796810645151	-2.58801296643821	reviewed	ETHE1_MOUSE	Persulfide dioxygenase ETHE1, mitochondrial (EC 1.13.11.18) (Ethylmalonic encephalopathy protein 1 homolog) (Hepatoma subtracted clone one protein) (Sulfur dioxygenase ETHE1)	Ethe1 Hsco
O88513	-0.431679173167022	8.98621691081291	-2.88194030021941	0.00663275421790265	0.0685796810645151	-2.58852393053074	reviewed	GEMI_MOUSE	Geminin	Gmnn
P45377	-0.128271633046818	14.2213125858125	-2.88088164331161	0.00665081167716283	0.0685796810645151	-2.59096403215206	reviewed	ALD2_MOUSE	Aldose reductase-related protein 2 (AR) (EC 1.1.1.21) (Aldehyde reductase) (Fibroblast growth factor-regulated protein) (Protein FR-1)	Akr1b8 Fgfrp
Q8BIG7	0.183087386405816	11.4014715513471	2.87752344508293	0.0067083974499903	0.0689449335268246	-2.59870074050459	reviewed	CMTD1_MOUSE	Catechol O-methyltransferase domain-containing protein 1 (EC 2.1.1.-)	Comtd1
P61014	0.269585482361581	17.3958395983997	2.87626611671153	0.00673007777193487	0.0689449335268246	-2.6015959927646	reviewed	PPLA_MOUSE	Phospholamban (PLB)	Pln
P17710	0.164987756330045	16.8613741399114	2.86681879011568	0.00689509028034695	0.0704060354925037	-2.62332565163523	reviewed	HXK1_MOUSE	Hexokinase-1 (EC 2.7.1.1) (Hexokinase type I) (HK I) (Hexokinase, tumor isozyme)	Hk1
Q60597	-0.180226790970262	19.9107975659151	-2.86354930677954	0.0069530736071359	0.0707683381697165	-2.63083555744568	reviewed	ODO1_MOUSE	2-oxoglutarate dehydrogenase complex component E1 (E1o) (OGDC-E1) (OGDH-E1) (EC 1.2.4.2) (2-oxoglutarate dehydrogenase, mitochondrial) (Alpha-ketoglutarate dehydrogenase) (Alpha-KGDH-E1) (Thiamine diphosphate (ThDP)-dependent 2-oxoglutarate dehydrogenase)	Ogdh Kiaa4192
P97355	0.147911504548991	13.0001984771468	2.86020256350737	0.00701289945246138	0.0711469960580356	-2.6385174881148	reviewed	SPSY_MOUSE	Spermine synthase (SPMSY) (EC 2.5.1.22) (Spermidine aminopropyltransferase)	Sms
Q9DBS5	0.286892114501151	11.0148693650149	2.85634255869888	0.0070824982017191	0.0716220477312108	-2.64737068631543	reviewed	KLC4_MOUSE	Kinesin light chain 4 (KLC 4) (Kinesin-like protein 8)	Klc4 Knsl8
O55111	0.181476298035111	13.5740383577195	2.85388737442509	0.00712710259953205	0.0718421079343855	-2.65299800654827	reviewed	DSG2_MOUSE	Desmoglein-2	Dsg2
Q9D0E1	0.21266860532796	14.8828549032471	2.85177285163828	0.00716572848202018	0.0720006903385095	-2.65784214068886	reviewed	HNRPM_MOUSE	Heterogeneous nuclear ribonucleoprotein M (hnRNP M)	Hnrnpm Hnrpm
Q9Z130	0.216668069426864	15.1283161952085	2.84459211991916	0.00729836453203101	0.0730998613160431	-2.67427588560852	reviewed	HNRDL_MOUSE	Heterogeneous nuclear ribonucleoprotein D-like (hnRNP D-like) (hnRNP DL) (JKT41-binding protein)	Hnrnpdl Hnrpdl Jktbp
P12815	-0.23168920883878	13.1091372763341	-2.84258923917155	0.007335767248693	0.0732412317369508	-2.67885510006116	reviewed	PDCD6_MOUSE	Programmed cell death protein 6 (ALG-257) (Apoptosis-linked gene 2 protein) (ALG-2) (PMP41)	Pdcd6 Alg2
Q9DBG7	0.267800055323514	10.6194898695946	2.83698671395092	0.00744134500649413	0.0738363287102382	-2.69165365076667	reviewed	SRPRA_MOUSE	Signal recognition particle receptor subunit alpha (SR-alpha) (Docking protein alpha) (DP-alpha)	Srpra Srpr
Q3TDN2	0.196808704775007	11.8799522432146	2.83588829890957	0.00746221004506637	0.0738363287102382	-2.69416106745129	reviewed	FAF2_MOUSE	FAS-associated factor 2 (UBX domain-containing protein 8)	Faf2 Kiaa0887 Ubxd8
P04919	-0.17144971592824	13.8686056059618	-2.83472834194253	0.00748430344014158	0.0738363287102382	-2.69680831718792	reviewed	B3AT_MOUSE	Band 3 anion transport protein (Anion exchange protein 1) (AE 1) (Anion exchanger 1) (MEB3) (Solute carrier family 4 member 1) (CD antigen CD233)	Slc4a1 Ae1
Q8R127	-0.2093745179869	13.6141420734842	-2.8343747592101	0.00749105018102034	0.0738363287102382	-2.69761512914349	reviewed	SCPDL_MOUSE	Saccharopine dehydrogenase-like oxidoreductase (EC 1.-.-.-)	Sccpdh
O08808	0.219482419578509	8.55788503597587	2.8332390911888	0.00751275840612917	0.0738363287102382	-2.70020609699909	reviewed	DIAP1_MOUSE	Protein diaphanous homolog 1 (Diaphanous-related formin-1) (DRF1) (p140mDIA) (mDIA1)	Diaph1 Diap1
Q91YQ5	0.182047810062636	14.8134629336861	2.82944174603377	0.0075857719257044	0.0743216595213095	-2.70886487084953	reviewed	RPN1_MOUSE	Dolichyl-diphosphooligosaccharide--protein glycosyltransferase subunit 1 (Dolichyl-diphosphooligosaccharide--protein glycosyltransferase 67 kDa subunit) (Ribophorin I) (RPN-I) (Ribophorin-1)	Rpn1
Q8K370	-0.224177674334512	14.8311188889874	-2.82669962965962	0.00763890751028164	0.07457816018033	-2.7151130145949	reviewed	ACD10_MOUSE	Acyl-CoA dehydrogenase family member 10 (ACAD-10) (EC 1.3.99.-)	Acad10
Q9CZU6	-0.177398188272633	19.9453174375866	-2.82564794811451	0.00765937861311498	0.07457816018033	-2.71750836206452	reviewed	CISY_MOUSE	Citrate synthase, mitochondrial (EC 2.3.3.1) (Citrate (Si)-synthase)	Cs
O70433	0.397231837786026	16.7581395901098	2.82217978716566	0.0077272503345535	0.0750067972289221	-2.72540364471845	reviewed	FHL2_MOUSE	Four and a half LIM domains protein 2 (FHL-2) (Skeletal muscle LIM-protein 3) (SLIM-3)	Fhl2
Q8BGR9	0.247605416285663	7.92867111932611	2.81995162714237	0.00777115110901577	0.0752008315010911	-2.73047287890986	reviewed	UBCP1_MOUSE	Ubiquitin-like domain-containing CTD phosphatase 1 (EC 3.1.3.16) (Nuclear proteasome inhibitor UBLCP1)	Ublcp1
Q8VCH8	0.181505540456027	11.3500108084303	2.81571933209377	0.00785518054429474	0.0757808061711869	-2.74009480894343	reviewed	UBXN4_MOUSE	UBX domain-containing protein 4 (Erasin) (UBX domain-containing protein 2)	Ubxn4 Ubxd2 Ubxdc1
Q9CPP6	-0.183275318452647	17.9720659503834	-2.8138938011558	0.00789168637425677	0.0759001640582188	-2.7442422903267	reviewed	NDUA5_MOUSE	NADH dehydrogenase [ubiquinone] 1 alpha subcomplex subunit 5 (Complex I subunit B13) (Complex I-13kD-B) (CI-13kD-B) (NADH-ubiquinone oxidoreductase 13 kDa-B subunit)	Ndufa5
Q8VDM4	0.107083174243054	14.6554079337566	2.8083541756305	0.00800343572310576	0.0767402602108769	-2.75681766433431	reviewed	PSMD2_MOUSE	26S proteasome non-ATPase regulatory subunit 2 (26S proteasome regulatory subunit RPN1) (26S proteasome regulatory subunit S2) (26S proteasome subunit p97)	Psmd2
Q6P8X1	0.224247497143812	10.2282301770251	2.80219461090031	0.00812942322888525	0.0777113557897997	-2.77078215797977	reviewed	SNX6_MOUSE	Sorting nexin-6 [Cleaved into: Sorting nexin-6, N-terminally processed]	Snx6
Q61733	0.155981984453871	14.554329039988	2.80024723827599	0.00816963792923417	0.077859125113459	-2.77519309829397	reviewed	RT31_MOUSE	Small ribosomal subunit protein mS31 (28S ribosomal protein S31, mitochondrial) (MRP-S31) (S31mt) (Imogen 38)	Mrps31 Imogn38
Q9DC29	-0.234988969400783	8.33269272651623	-2.79854996852285	0.0082048390241202	0.0779583647457946	-2.77903597005843	reviewed	ABCB6_MOUSE	ATP-binding cassette sub-family B member 6 (ABC-type heme transporter ABCB6) (EC 7.6.2.5)	Abcb6
P97300	0.229418417493146	8.86906950633339	2.79539616395193	0.00827062419167529	0.0783467261530687	-2.78617277298365	reviewed	NPTN_MOUSE	Neuroplastin (Stromal cell-derived receptor 1) (SDR-1)	Nptn Sdfr1 Sdr1
Q9CR86	0.205505752318304	11.2822706393793	2.79171300733685	0.00834807337549525	0.0786519292587233	-2.79450106011858	reviewed	CHSP1_MOUSE	Calcium-regulated heat stable protein 1 (Calcium-regulated heat-stable protein of 24 kDa) (CRHSP-24)	Carhsp1
Q8VIJ6	0.199197039954782	13.4099313769297	2.79029486325688	0.00837807383991075	0.0786519292587233	-2.79770590181794	reviewed	SFPQ_MOUSE	Splicing factor, proline- and glutamine-rich (DNA-binding p52/p100 complex, 100 kDa subunit) (Polypyrimidine tract-binding protein-associated-splicing factor) (PSF) (PTB-associated-splicing factor)	Sfpq Psf
Q6NZB0	0.151111329833455	12.5731483966308	2.79015419909652	0.00838105502367478	0.0786519292587233	-2.79802373074354	reviewed	DNJC8_MOUSE	DnaJ homolog subfamily C member 8	Dnajc8
Q9D924	-0.177689221782426	13.4983935019167	-2.78912596753617	0.00840287702096376	0.0786519292587233	-2.8003467011145	reviewed	ISCA1_MOUSE	Iron-sulfur cluster assembly 1 homolog, mitochondrial (HESB-like domain-containing protein 2) (Iron-sulfur assembly protein IscA)	Isca1 Hbld2
Q6PA06	0.191321565098572	11.2317270486049	2.78275308649983	0.00853931290723968	0.0796918073984238	-2.81473222324451	reviewed	ATLA2_MOUSE	Atlastin-2 (EC 3.6.5.-) (ADP-ribosylation factor-like protein 6-interacting protein 2) (ARL-6-interacting protein 2) (Aip-2)	Atl2 Arl6ip2
Q8CGC7	0.131161091530737	14.1066984668576	2.7783999769048	0.00863369096165702	0.0803341954864241	-2.8245465818174	reviewed	SYEP_MOUSE	Bifunctional glutamate/proline--tRNA ligase (Bifunctional aminoacyl-tRNA synthetase) [Includes: Glutamate--tRNA ligase (EC 6.1.1.17) (Glutamyl-tRNA synthetase) (GluRS); Proline--tRNA ligase (EC 6.1.1.15) (Prolyl-tRNA synthetase) (ProRS)]	Eprs1 Eprs Qprs
Q6PDL0	0.288232905645788	13.2808741067311	2.77454457738062	0.00871808855666732	0.0808802020965154	-2.83323071826546	reviewed	DC1L2_MOUSE	Cytoplasmic dynein 1 light intermediate chain 2 (Dynein light intermediate chain 2, cytosolic)	Dync1li2 Dncli2 Dnclic2
P61358	0.179423676848095	14.8387941358127	2.77319634364608	0.00874778323099477	0.0809169948867016	-2.83626576275532	reviewed	RL27_MOUSE	Large ribosomal subunit protein eL27 (60S ribosomal protein L27)	Rpl27
P17225	0.177521386075195	14.3838683902686	2.7698083631087	0.00882281915503706	0.0812848997456342	-2.84388841426838	reviewed	PTBP1_MOUSE	Polypyrimidine tract-binding protein 1 (PTB) (Heterogeneous nuclear ribonucleoprotein I) (hnRNP I)	Ptbp1 Ptb
Q91YE7	0.170743371585942	12.309839134912	2.76907014626995	0.00883924823942986	0.0812848997456342	-2.84554855284128	reviewed	RBM5_MOUSE	RNA-binding protein 5 (Putative tumor suppressor LUCA15) (RNA-binding motif protein 5)	Rbm5 Luca15
Q8K4G5	0.287115561447663	16.1253101658101	2.76504197883464	0.0089293981444377	0.0818745106829637	-2.85460235381239	reviewed	ABLM1_MOUSE	Actin-binding LIM protein 1 (abLIM-1) (Actin-binding LIM protein family member 1)	Ablim1 Ablim Kiaa0059
Q7TSI3	0.170157756912157	10.1722571439895	2.76281445538345	0.00897961647197108	0.0818972560274078	-2.85960539598478	reviewed	PP6R1_MOUSE	Serine/threonine-protein phosphatase 6 regulatory subunit 1 (SAPS domain family member 1)	Ppp6r1 Kiaa1115 Pp6r1 Saps1
Q8BFR6	0.231445883642534	9.01194588134497	2.76262234765896	0.00898395972319736	0.0818972560274078	-2.86003675215872	reviewed	ZFAN1_MOUSE	AN1-type zinc finger protein 1 (Zinc finger AN1-type-containing protein 1)	Zfand1
Q99MR8	-0.104353134327141	16.6834713424994	-2.75813646081689	0.00908593582884089	0.0825144692595448	-2.87010388547604	reviewed	MCCA_MOUSE	Methylcrotonoyl-CoA carboxylase subunit alpha, mitochondrial (MCCase subunit alpha) (EC 6.4.1.4) (3-methylcrotonyl-CoA carboxylase 1) (3-methylcrotonyl-CoA carboxylase biotin-containing subunit) (3-methylcrotonyl-CoA:carbon dioxide ligase subunit alpha)	Mccc1 Mcca
P50544	-0.282077239949867	19.60433849413	-2.75734058919212	0.00910414016949509	0.0825144692595448	-2.87188887758306	reviewed	ACADV_MOUSE	Very long-chain specific acyl-CoA dehydrogenase, mitochondrial (EC 1.3.8.9) (MVLCAD) (VLCAD)	Acadvl Vlcad
Q8VDM6	0.186767463183784	11.856264981461	2.74976024681881	0.00927923695384279	0.0838028671437255	-2.8888737340216	reviewed	HNRL1_MOUSE	Heterogeneous nuclear ribonucleoprotein U-like protein 1	Hnrnpul1 Hnrpul1
Q9JKF1	0.20810884331629	12.4513613574988	2.74888789657228	0.00929958684679179	0.0838028671437255	-2.8908264489823	reviewed	IQGA1_MOUSE	Ras GTPase-activating-like protein IQGAP1	Iqgap1
Q9D6M3	-0.141200937431237	13.8364627825327	-2.74675657339521	0.00934948025982055	0.0838952538562223	-2.89559565256456	reviewed	GHC1_MOUSE	Mitochondrial glutamate carrier 1 (GC-1) (Glutamate/H(+) symporter 1) (Solute carrier family 25 member 22)	Slc25a22 Gc1
O08585	0.453790448955659	13.4200548773299	2.74582486987986	0.00937136912102645	0.0838952538562223	-2.89767975822689	reviewed	CLCA_MOUSE	Clathrin light chain A (Lca)	Clta
P06728	0.176743353466399	16.0632069720882	2.74244538622511	0.00945116491124804	0.0838952538562223	-2.90523545464892	reviewed	APOA4_MOUSE	Apolipoprotein A-IV (Apo-AIV) (ApoA-IV) (Apolipoprotein A4)	Apoa4
P00329	-0.204687194905478	12.7030372570267	-2.74242644268117	0.0094516139771575	0.0838952538562223	-2.90527779100334	reviewed	ADH1_MOUSE	Alcohol dehydrogenase 1 (EC 1.1.1.1) (ADH-A2) (Alcohol dehydrogenase A subunit)	Adh1 Adh-1
Q04447	0.141581568476537	15.7702286594595	2.74164295133411	0.00947020439690731	0.0838952538562223	-2.90702862835116	reviewed	KCRB_MOUSE	Creatine kinase B-type (EC 2.7.3.2) (B-CK) (Creatine kinase B chain) (Creatine phosphokinase B-type) (CPK-B)	Ckb Ckbb
A0A1W2P884	0.241254476915283	8.94051199091184	2.74137756894661	0.00947650900033989	0.0838952538562223	-2.90762159541435	reviewed	CE85L_MOUSE	Centrosomal protein of 85 kDa-like	Cep85l
Q80WC7	0.381443476863394	10.4422303671889	2.7405342531636	0.00949656927593486	0.0838952538562223	-2.90950564585041	reviewed	AGFG2_MOUSE	Arf-GAP domain and FG repeat-containing protein 2 (HIV-1 Rev-binding protein-like protein) (Rev/Rex activation domain-binding protein related) (RAB-R)	Agfg2 Hrbl Rabr
Q91WQ3	0.156908588855577	15.6857864462289	2.73886348439641	0.00953642905576228	0.0840113988245725	-2.91323721224264	reviewed	SYYC_MOUSE	Tyrosine--tRNA ligase, cytoplasmic (EC 6.1.1.1) (Tyrosyl-tRNA synthetase) (TyrRS) [Cleaved into: Tyrosine--tRNA ligase, cytoplasmic, N-terminally processed]	Yars1 Yars
Q9D855	-0.255820634779539	20.4322058709948	-2.7371957771434	0.00957637074905409	0.0841276145412713	-2.91696048799754	reviewed	QCR7_MOUSE	Cytochrome b-c1 complex subunit 7 (Complex III subunit 7) (Complex III subunit VII) (Ubiquinol-cytochrome c reductase complex 14 kDa protein)	Uqcrb
Q8C7H1	-0.142428224572277	13.6168762934725	-2.73174166590015	0.00970808474581063	0.0850471490963076	-2.92912703096291	reviewed	MMAA_MOUSE	Methylmalonic aciduria type A homolog, mitochondrial (EC 3.6.-.-)	Mmaa
P31725	0.234616103699137	9.0801386187128	2.72910666903224	0.00977231949495645	0.0853720689212168	-2.93499936742721	reviewed	S10A9_MOUSE	Protein S100-A9 (Calgranulin-B) (Leukocyte L1 complex heavy chain) (Migration inhibitory factor-related protein 14) (MRP-14) (p14) (S100 calcium-binding protein A9)	S100a9 Cagb Mrp14
Q3URY2	0.38127922952624	10.8852581314976	2.72615086710892	0.0098448441638231	0.0855424491833496	-2.94158231530658	reviewed	GEMC1_MOUSE	Geminin coiled-coil domain-containing protein 1	Gmnc Gemc1 Gm606
Q9DB20	-0.284726406125948	21.2069717158158	-2.7260949286555	0.00984622149582593	0.0855424491833496	-2.94170685316782	reviewed	ATPO_MOUSE	ATP synthase subunit O, mitochondrial (ATP synthase peripheral stalk subunit OSCP) (Oligomycin sensitivity conferral protein) (OSCP)	Atp5po Atp5o D12Wsu28e
P29341	0.14108486460304	13.4285576852075	2.72083822887789	0.00997645450018963	0.0864351223225796	-2.95340270167524	reviewed	PABP1_MOUSE	Polyadenylate-binding protein 1 (PABP-1) (Poly(A)-binding protein 1)	Pabpc1 Pabp1
O54724	-0.134749723101158	17.8629018738609	-2.71882940882736	0.0100266431509819	0.0866312986534016	-2.95786836907363	reviewed	CAVN1_MOUSE	Caveolae-associated protein 1 (Cav-p60) (Cavin-1) (Polymerase I and transcript release factor)	Cavin1 Ptrf
Q8K2K6	0.162855577070379	12.9213337139946	2.71291347786758	0.0101758116886539	0.0876792541392238	-2.97100730342967	reviewed	AGFG1_MOUSE	Arf-GAP domain and FG repeat-containing protein 1 (HIV-1 Rev-binding protein homolog) (Nucleoporin-like protein RIP)	Agfg1 Hrb Rip
P61979-2	0.291503290139273	15.1712533247694	2.7096278975594	0.0102595431381362	0.0878979945788793	-2.97829640066437
Q9CQB5	0.167259280130007	14.0824013030555	2.7081743723296	0.0102967890064409	0.0878979945788793	-2.9815192409044	reviewed	CISD2_MOUSE	CDGSH iron-sulfur domain-containing protein 2 (MitoNEET-related 1 protein) (Miner1) (Nervous system overexpressed protein 70)	Cisd2 Cdgsh2 Noxp70 Zcd2
Q3U1J0	-0.20380673735157	17.7136096534521	-2.70797724231205	0.0103018500103146	0.0878979945788793	-2.98195624285187	reviewed	S38A5_MOUSE	Sodium-coupled neutral amino acid transporter 5 (Solute carrier family 38 member 5) (System N transporter 2)	Slc38a5 Jm24 Sn2 Snat5
O08788	0.16731859844004	15.6695300664377	2.70754356748434	0.0103129920507492	0.0878979945788793	-2.98291754984637	reviewed	DCTN1_MOUSE	Dynactin subunit 1 (150 kDa dynein-associated polypeptide) (DAP-150) (DP-150) (p150-glued)	Dctn1
Q8CI08-2	0.354813270707873	10.7449372046817	2.70571492595268	0.0103600967892141	0.0879679953311708	-2.98696991936225
Q8BZW8	0.143570315913944	13.2148133959417	2.70409712933658	0.0104019365021315	0.0879679953311708	-2.99055356719107	reviewed	NHLC2_MOUSE	NHL repeat-containing protein 2	Nhlrc2
P31428	-0.215627811956215	12.7514491404188	-2.70397438142891	0.0104051174127807	0.0879679953311708	-2.99082541447078	reviewed	DPEP1_MOUSE	Dipeptidase 1 (DPEP-1) (EC 3.4.13.19) (Beta-lactamase) (EC 3.5.2.6) (Membrane-bound dipeptidase 1) (MBD-1) (Microsomal dipeptidase) (Renal dipeptidase)	Dpep1 Mbd1 Rdp
Q5FW52	0.192083731515239	14.2088469685446	2.70208557393346	0.0104541781274673	0.0881458182597448	-2.9950075096047	reviewed	MLIP_MOUSE	Muscular LMNA-interacting protein (Cardiac Isl1-interacting protein) (CIP) (Muscular-enriched A-type laminin-interacting protein)	Mlip Cip
P17563	-0.139283364831069	16.4782533100336	-2.69590134971451	0.0106163140705533	0.0892735501387444	-3.00868701891279	reviewed	SBP1_MOUSE	Methanethiol oxidase (MTO) (EC 1.8.3.4) (56 kDa selenium-binding protein) (SBP56) (SP56) (Selenium-binding protein 1)	Selenbp1 Lpsb
Q61703	0.162594249294498	12.4575709837551	2.69448064709639	0.010653889232029	0.0893506176926166	-3.01182673950525	reviewed	ITIH2_MOUSE	Inter-alpha-trypsin inhibitor heavy chain H2 (ITI heavy chain H2) (ITI-HC2) (Inter-alpha-inhibitor heavy chain 2)	Itih2
Q923T9	-0.224083112332007	12.4883238862798	-2.69102020065517	0.0107459282735162	0.0896083930954157	-3.01946974564975	reviewed	KCC2G_MOUSE	Calcium/calmodulin-dependent protein kinase type II subunit gamma (CaM kinase II subunit gamma) (CaMK-II subunit gamma) (EC 2.7.11.17)	Camk2g
P05064	0.162719672642925	20.6572529106633	2.69060358281928	0.0107570587810051	0.0896083930954157	-3.02038948872272	reviewed	ALDOA_MOUSE	Fructose-bisphosphate aldolase A (EC 4.1.2.13) (Aldolase 1) (Muscle-type aldolase)	Aldoa Aldo1
Q71RI9	-0.215171382888968	17.2429678234464	-2.69011585808774	0.0107701025723583	0.0896083930954157	-3.02146609263402	reviewed	KAT3_MOUSE	Kynurenine--oxoglutarate transaminase 3 (EC 2.6.1.7) (Cysteine-S-conjugate beta-lyase 2) (EC 4.4.1.13) (Kynurenine aminotransferase 3) (Kynurenine aminotransferase III) (KATIII) (Kynurenine--glyoxylate transaminase) (EC 2.6.1.63) (Kynurenine--oxoglutarate transaminase III)	Kyat3 Ccbl2 Kat3
Q52KI8	0.337066409463217	8.30454549318674	2.6887421115601	0.0108069210594375	0.0896774847808204	-3.02449781882463	reviewed	SRRM1_MOUSE	Serine/arginine repetitive matrix protein 1 (Plenty-of-prolines 101)	Srrm1 Pop101
Q9CQ10	0.186960476843923	13.5776601179053	2.68507826026674	0.0109056885974076	0.0900802200047456	-3.03257865271326	reviewed	CHMP3_MOUSE	Charged multivesicular body protein 3 (Chromatin-modifying protein 3) (Vacuolar protein sorting-associated protein 24)	Chmp3 Vps24
Q9CQ92	-0.230884229671422	15.5826842560004	-2.68481790087662	0.0109127388940566	0.0900802200047456	-3.03315261697725	reviewed	FIS1_MOUSE	Mitochondrial fission 1 protein (FIS1 homolog) (Tetratricopeptide repeat protein 11) (TPR repeat protein 11)	Fis1 Ttc11
Q9D1M4	0.191400689285586	13.0599608138815	2.68372540666769	0.0109423686779771	0.090088349456121	-3.03556063316916	reviewed	MCA3_MOUSE	Eukaryotic translation elongation factor 1 epsilon-1 (Elongation factor p18) (Multisynthase complex auxiliary component p18)	Eef1e1
P29788	0.180442221393088	12.61846895378	2.68143921026029	0.0110046142923863	0.0903503657154463	-3.04059767382709	reviewed	VTNC_MOUSE	Vitronectin (VN) (S-protein) (Serum-spreading factor)	Vtn
Q62095	0.248576647592475	12.2596762622065	2.68044993860118	0.0110316503767031	0.0903503657154463	-3.04277640881137	reviewed	DDX3Y_MOUSE	ATP-dependent RNA helicase DDX3Y (EC 3.6.4.13) (D1Pas1-related sequence 1) (DEAD box protein 3, Y-chromosomal) (DEAD-box RNA helicase DEAD2) (mDEAD2)	Ddx3y D1Pas1-rs1 Dead2
O08677-2	0.502353776311391	18.244697644872	2.67897165080138	0.0110721655191591	0.0904466507993648	-3.04603115631622
Q99PL5	0.366831260041291	17.0093917226672	2.6738539214141	0.01121349212118	0.0913638153396666	-3.05728980089155	reviewed	RRBP1_MOUSE	Ribosome-binding protein 1 (Ribosome receptor protein) (RRp) (mRRp)	Rrbp1
Q3U0S6	0.15161051945564	11.6551072711047	2.66978547851841	0.0113270313975084	0.0919049455658457	-3.0662300367588	reviewed	RAIN_MOUSE	Ras-interacting protein 1 (Rain)	Rasip1
Q8JZS9	0.267131515271138	14.6368308072132	2.6693818781505	0.0113383525849119	0.0919049455658457	-3.06711644577994	reviewed	RM48_MOUSE	Large ribosomal subunit protein mL48 (39S ribosomal protein L48, mitochondrial) (L48mt) (MRP-L48)	Mrpl48
P62843	0.13036329311441	14.1039520429271	2.6644146809266	0.0114785445458571	0.0928021146445261	-3.07801847728979	reviewed	RS15_MOUSE	Small ribosomal subunit protein uS19 (40S ribosomal protein S15) (RIG protein)	Rps15 Rig
O09131	-0.142953169943332	16.8735478432971	-2.65860930597442	0.0116444234402437	0.0938955626491932	-3.0907432467501	reviewed	GSTO1_MOUSE	Glutathione S-transferase omega-1 (GSTO-1) (EC 2.5.1.18) (Glutathione S-transferase omega 1-1) (GSTO 1-1) (Glutathione-dependent dehydroascorbate reductase) (EC 1.8.5.1) (Monomethylarsonic acid reductase) (MMA(V) reductase) (EC 1.20.4.2) (S-(Phenacyl)glutathione reductase) (SPG-R) (p28)	Gsto1 Gstx Gtsttl
P35700	0.106504695351702	18.5223305957323	2.6568800859247	0.0116942596525312	0.0938955626491932	-3.09452998727695	reviewed	PRDX1_MOUSE	Peroxiredoxin-1 (EC 1.11.1.24) (Macrophage 23 kDa stress protein) (Osteoblast-specific factor 3) (OSF-3) (Thioredoxin peroxidase 2) (Thioredoxin-dependent peroxide reductase 2) (Thioredoxin-dependent peroxiredoxin 1)	Prdx1 Msp23 Paga Tdpx2
O70378	0.119078987135742	12.0625916312311	2.65571825964478	0.0117278541834924	0.0938955626491932	-3.09707330735257	reviewed	EMC8_MOUSE	ER membrane protein complex subunit 8 (Neighbor of COX4)	Emc8 Cox4al Cox4nb Noc4
Q91V61	0.14339464076739	10.6016211107169	2.6555332023767	0.011733213393047	0.0938955626491932	-3.09747834322672	reviewed	SFXN3_MOUSE	Sideroflexin-3	Sfxn3
P70372	0.126087427399079	12.7483845837282	2.65271657750134	0.0118150619534454	0.0943105833593555	-3.10364081125425	reviewed	ELAV1_MOUSE	ELAV-like protein 1 (Elav-like generic protein) (Hu-antigen R) (HuR) (MelG)	Elavl1 Elra Hua
P59325	0.133085815006236	12.4517902824897	2.6516730482345	0.0118455196644588	0.0943143274549955	-3.10592284557361	reviewed	IF5_MOUSE	Eukaryotic translation initiation factor 5 (eIF-5)	Eif5
P62852	0.223732330917833	15.6434630941873	2.64967160530661	0.011904139283395	0.0945417122380742	-3.11029802988232	reviewed	RS25_MOUSE	Small ribosomal subunit protein eS25 (40S ribosomal protein S25)	Rps25
Q8K4Z3	-0.114673025431079	15.5848000857329	-2.64132405638053	0.0121515288720819	0.0959337695145226	-3.12852237561272	reviewed	NNRE_MOUSE	NAD(P)H-hydrate epimerase (EC 5.1.99.6) (Apolipoprotein A-I-binding protein) (AI-BP) (NAD(P)HX epimerase)	Naxe Aibp Apoa1bp
Q76LL6	0.222360131679316	14.2491727705275	2.6401165497713	0.0121877052372702	0.0959337695145226	-3.13115545370857	reviewed	FHOD3_MOUSE	FH1/FH2 domain-containing protein 3 (Formin homolog overexpressed in spleen 2) (mFHOS2)	Fhod3 Fhos2 Kiaa1695
Q99LC5	-0.123484335401283	21.29867995049	-2.63981443828162	0.0121967719012641	0.0959337695145226	-3.13181411073425	reviewed	ETFA_MOUSE	Electron transfer flavoprotein subunit alpha, mitochondrial (Alpha-ETF)	Etfa
Q8K4L3	0.122987059758505	13.9977300646431	2.63965919507676	0.0122014333245815	0.0959337695145226	-3.13215254925828	reviewed	SVIL_MOUSE	Supervillin (Archvillin) (p205/p250)	Svil
P57784	0.280480073465465	12.5551969611339	2.63599246759582	0.0123120119116861	0.0965617891826754	-3.14014238058018	reviewed	RU2A_MOUSE	U2 small nuclear ribonucleoprotein A' (U2 snRNP A')	Snrpa1
Q9ESD7	-0.174703959113703	13.5488233365427	-2.63493430594904	0.012344094756703	0.0965725821140075	-3.14244675613869	reviewed	DYSF_MOUSE	Dysferlin (Dystrophy-associated fer-1-like protein) (Fer-1-like protein 1)	Dysf Fer1l1
P07759	-0.271738192368903	16.4979135501915	-2.62902169754499	0.0125247859276973	0.0977430564332705	-3.15531144317313	reviewed	SPA3K_MOUSE	Serine protease inhibitor A3K (Serpin A3K) (Contrapsin) (SPI-2)	Serpina3k Mcm2 Spi2
Q9QXD8	0.198778712397523	10.5823837255856	2.62700907503949	0.0125868468518739	0.0978150230935669	-3.15968614156563	reviewed	LIMD1_MOUSE	LIM domain-containing protein 1	Limd1
P35283	-0.193685534299742	14.3858573981484	-2.62670618502006	0.0125962112409839	0.0978150230935669	-3.16034431995823	reviewed	RAB12_MOUSE	Ras-related protein Rab-12 (Rab-13)	Rab12
P80313	0.115261220070973	15.1216500413582	2.62503286402453	0.012648060877307	0.0978527028613186	-3.16397952840173	reviewed	TCPH_MOUSE	T-complex protein 1 subunit eta (TCP-1-eta) (CCT-eta)	Cct7 Ccth
Q62523	0.338887555267469	13.4192634002938	2.62454255221138	0.0126632909585235	0.0978527028613186	-3.16504441519447	reviewed	ZYX_MOUSE	Zyxin	Zyx
Q8K310	0.202298276353092	13.2412010873097	2.6222837256894	0.0127336733724169	0.0981553989123806	-3.16994855276099	reviewed	MATR3_MOUSE	Matrin-3	Matr3
Q9ER00	0.111020204067834	14.3961800959407	2.62085480722074	0.0127783828920752	0.0982592034121678	-3.17304942607644	reviewed	STX12_MOUSE	Syntaxin-12	Stx12
Q60676	0.136973435255049	13.8623477603882	2.61699385260152	0.0128999134054242	0.0989517747806319	-3.18142239166361	reviewed	PPP5_MOUSE	Serine/threonine-protein phosphatase 5 (PP5) (EC 3.1.3.16) (Protein phosphatase T) (PPT)	Ppp5c
Q6P1B1	0.109209331444553	17.1901304412557	2.6112761918841	0.0130818451517996	0.100103170322165	-3.19380673373091	reviewed	XPP1_MOUSE	Xaa-Pro aminopeptidase 1 (EC 3.4.11.9) (Aminoacylproline aminopeptidase) (Cytosolic aminopeptidase P) (Soluble aminopeptidase P) (sAmp) (X-Pro aminopeptidase 1) (X-prolyl aminopeptidase 1, soluble)	Xpnpep1
Q60987	0.257110985793374	10.5349423741374	2.6089615402656	0.0131561656496315	0.100331807974913	-3.19881508076778	reviewed	FOXG1_MOUSE	Forkhead box protein G1 (FoxG1) (Brain factor 1) (BF-1) (BF1) (Forkhead-related protein FKHL1)	Foxg1 Fkhl1 Foxg1b Hfhbf1
Q99LT0	-0.1394104784488	5.96443445313823	-2.60749077402057	0.0132035919721892	0.100331807974913	-3.20199592126845	reviewed	DPY30_MOUSE	Protein dpy-30 homolog (Dpy-30-like protein) (Dpy-30L)	Dpy30
P47934	-0.168569169688534	17.7482751883998	-2.60737195224229	0.0132074303661729	0.100331807974913	-3.20225284592966	reviewed	CACP_MOUSE	Carnitine O-acetyltransferase (Carnitine acetylase) (EC 2.3.1.137) (EC 2.3.1.7) (Carnitine acetyltransferase) (CAT) (CrAT)	Crat
Q8BP67	0.184343309209358	15.7426233909531	2.60554076231655	0.013266714871418	0.100539321133999	-3.20621138099381	reviewed	RL24_MOUSE	Large ribosomal subunit protein eL24 (60S ribosomal protein L24)	Rpl24
Q3UHZ5	0.234056951534853	14.0251825224574	2.59531783619156	0.0136022076979654	0.102833998101205	-3.22827633064552	reviewed	LMOD2_MOUSE	Leiomodin-2 (Cardiac leiomodin) (C-LMOD) (Leiomodin)	Lmod2
Q30D77	0.401044802897386	9.95140433066543	2.59430456867621	0.0136358826981253	0.102841369509842	-3.23046017646433	reviewed	COOA1_MOUSE	Collagen alpha-1(XXIV) chain	Col24a1
O89053	0.199547843140562	11.1367888026652	2.59208951361559	0.0137097653391602	0.103050092244346	-3.23523218133686	reviewed	COR1A_MOUSE	Coronin-1A (Coronin-like protein A) (Clipin-A) (Coronin-like protein p57) (Tryptophan aspartate-containing coat protein) (TACO)	Coro1a Coro1
P04213	-0.3427061427222	16.7016959823527	-2.59115898110608	0.0137409127686642	0.103050092244346	-3.2372360574582	reviewed	TVB5_MOUSE	T-cell receptor beta chain V region C5
P63101	0.154827024623813	16.9452735810103	2.59053437524454	0.0137618565159381	0.103050092244346	-3.23858085769468	reviewed	1433Z_MOUSE	14-3-3 protein zeta/delta (Protein kinase C inhibitor protein 1) (KCIP-1) (SEZ-2)	Ywhaz
P70290	-0.146708615372991	9.96030375289518	-2.5884314322794	0.0138325866886919	0.103333693909587	-3.24310697130314	reviewed	EM55_MOUSE	55 kDa erythrocyte membrane protein (p55) (Membrane protein, palmitoylated 1)	Mpp1
Q9JKV1	0.168887518107979	12.5048724026745	2.58708114387173	0.0138781782966564	0.103428603656361	-3.24601186085862	reviewed	ADRM1_MOUSE	Proteasomal ubiquitin receptor ADRM1 (110 kDa cell membrane glycoprotein) (Gp110) (Adhesion-regulating molecule 1) (ARM-1) (Rpn13 homolog)	Adrm1 Gp110
Q61656	0.137485218955315	14.3654440847587	2.58373769230204	0.013991663247113	0.103796414675477	-3.2532002708693	reviewed	DDX5_MOUSE	Probable ATP-dependent RNA helicase DDX5 (EC 3.6.4.13) (DEAD box RNA helicase DEAD1) (mDEAD1) (DEAD box protein 5) (RNA helicase p68)	Ddx5 Tnz2
P83882	0.246688357752288	13.454451172914	2.58368264248624	0.0139935388942456	0.103796414675477	-3.25331857539519	reviewed	RL36A_MOUSE	Large ribosomal subunit protein eL42 (60S ribosomal protein L36a) (60S ribosomal protein L44)	Rpl36a Rpl44
Q8BHS3	0.174463328140326	14.4528936424029	2.58211603164702	0.0140470131874912	0.10380407152617	-3.25668458036163	reviewed	RBM22_MOUSE	Pre-mRNA-splicing factor RBM22 (RNA-binding motif protein 22)	Rbm22
P18760	0.257469063510271	16.9561644648858	2.58117450571777	0.0140792413262633	0.10380407152617	-3.25870687176984	reviewed	COF1_MOUSE	Cofilin-1 (Cofilin, non-muscle isoform)	Cfl1
Q6PDH0	0.317684839529555	12.2913877118505	2.5807559737546	0.0140935893614228	0.10380407152617	-3.25960567150309	reviewed	PHLB1_MOUSE	Pleckstrin homology-like domain family B member 1 (Protein LL5-alpha)	Phldb1 Kiaa0638 Ll5a
Q9CQN1	-0.189190434001883	16.5400564421917	-2.57699958390278	0.0142229683112168	0.104465921244896	-3.26766813721199	reviewed	TRAP1_MOUSE	Heat shock protein 75 kDa, mitochondrial (HSP 75) (TNFR-associated protein 1) (Tumor necrosis factor type 1 receptor-associated protein) (TRAP-1)	Trap1 Hsp75 Hspc5
Q6PAM0	-0.150173828793304	12.2913908892982	-2.57622210789337	0.0142498824210049	0.104465921244896	-3.26933586980934	reviewed	AAKB2_MOUSE	5'-AMP-activated protein kinase subunit beta-2 (AMPK subunit beta-2)	Prkab2
Q61792	0.316494728087185	15.1904600403093	2.57493506015229	0.0142945394290945	0.104549596522098	-3.27209591716885	reviewed	LASP1_MOUSE	LIM and SH3 domain protein 1 (LASP-1) (Metastatic lymph node gene 50 protein) (MLN 50)	Lasp1 Mln50
A6X935	0.201707434696519	15.1060850314876	2.56818230441913	0.014530956246766	0.106032151731042	-3.28656177768717	reviewed	ITIH4_MOUSE	Inter alpha-trypsin inhibitor, heavy chain 4 (ITI heavy chain H4) (ITI-HC4) (Inter-alpha-inhibitor heavy chain 4)	Itih4
P58771-2	0.42823724359955	15.4961747654375	2.56552965516772	0.0146248052979382	0.106469936717628	-3.29223728974883
O08715	-0.110776208377027	15.6041975932851	-2.56288976302368	0.0147187554110451	0.106906433643734	-3.29788156037952	reviewed	AKAP1_MOUSE	A-kinase anchor protein 1, mitochondrial (Dual specificity A-kinase-anchoring protein 1) (D-AKAP-1) (Protein kinase A-anchoring protein 1) (PRKA1) (Spermatid A-kinase anchor protein) (S-AKAP)	Akap1 Akap
Q91WC0	0.216644462400051	11.251682351815	2.56023172230911	0.0148139110684209	0.107349655092589	-3.30356065128116	reviewed	SETD3_MOUSE	Actin-histidine N-methyltransferase (EC 2.1.1.85) (Endothelial differentiation inhibitory protein D10) (Protein-L-histidine N-tele-methyltransferase) (SET domain-containing protein 3)	Setd3 D12Ertd771e
Q9D7J9	-0.209811807571396	14.8461946202141	-2.55718305440189	0.0149237460678908	0.107896968697739	-3.31006941826182	reviewed	ECHD3_MOUSE	Enoyl-CoA hydratase domain-containing protein 3, mitochondrial	Echdc3
P97807	-0.114030615404772	20.2165219325286	-2.55265548803361	0.0150882415131614	0.108836054034157	-3.31972583849928	reviewed	FUMH_MOUSE	Fumarate hydratase, mitochondrial (Fumarase) (EC 4.2.1.2) (EF-3)	Fh Fh1
Q9D783	0.291312537033178	10.406300765883	2.54619403294687	0.0153258814799443	0.110297247721796	-3.33348669056454	reviewed	KLH40_MOUSE	Kelch-like protein 40 (Kelch repeat and BTB domain-containing protein 5)	Klhl40 Kbtbd5
O08532	-0.158826644615318	13.3057004446154	-2.54495388445214	0.015371882596799	0.110375732344595	-3.33612509493813	reviewed	CA2D1_MOUSE	Voltage-dependent calcium channel subunit alpha-2/delta-1 (Voltage-gated calcium channel subunit alpha-2/delta-1) [Cleaved into: Voltage-dependent calcium channel subunit alpha-2-1; Voltage-dependent calcium channel subunit delta-1]	Cacna2d1 Cacna2
Q8BU33	-0.389612241024233	9.16283949387968	-2.54074527422137	0.0155289391735387	0.110938473743156	-3.34507233453546	reviewed	HACL2_MOUSE	2-hydroxyacyl-CoA lyase 2 (EC 4.1.2.-) (Acetolactate synthase-like protein) (IlvB-like protein)	Ilvbl Hacl2
Q8CC35	0.206090384160384	15.3042104538554	2.53990817847775	0.0155603527260707	0.110938473743156	-3.34685074163317	reviewed	SYNPO_MOUSE	Synaptopodin	Synpo Kiaa1029
Q60710	0.127007540412956	13.5397260044404	2.53981111588214	0.0155639989446362	0.110938473743156	-3.34705692489164	reviewed	SAMH1_MOUSE	Deoxynucleoside triphosphate triphosphohydrolase SAMHD1 (dNTPase) (EC 3.1.5.-) (Interferon-gamma-inducible protein Mg11) (SAM domain and HD domain-containing protein 1) (mSAMHD1)	Samhd1 Mg21
P31001	0.334695401450737	19.1631586860104	2.53908361131451	0.0155913530666057	0.110938473743156	-3.34860214038282	reviewed	DESM_MOUSE	Desmin	Des
P16332	-0.10288911059972	15.6148665977905	-2.5351805819605	0.0157388606075569	0.111735251943039	-3.35688698481784	reviewed	MUTA_MOUSE	Methylmalonyl-CoA mutase, mitochondrial (MCM) (EC 5.4.99.2) (Methylmalonyl-CoA isomerase)	Mmut Mut
Q8CHH9	0.185509890351223	12.3951959936651	2.53111386808892	0.0158939138904102	0.112562510902023	-3.36550999919303	reviewed	SEPT8_MOUSE	Septin-8	Septin8 Kiaa0202 Sept8
Q91WK0	0.265254068312573	13.738325158436	2.53025160774822	0.0159269689511607	0.112562510902023	-3.36733710808571	reviewed	LRRF2_MOUSE	Leucine-rich repeat flightless-interacting protein 2 (LRR FLII-interacting protein 2)	Lrrfip2
O09044	0.169620411210052	14.0259351327302	2.52453594388521	0.0161476780673661	0.113866474264274	-3.37943766861318	reviewed	SNP23_MOUSE	Synaptosomal-associated protein 23 (SNAP-23) (Syndet) (Vesicle-membrane fusion protein SNAP-23)	Snap23 Sndt
Q8CHT0	-0.119508183114614	17.0112574959404	-2.52080292613076	0.0162933360207997	0.11441616906814	-3.38733065270204	reviewed	AL4A1_MOUSE	Delta-1-pyrroline-5-carboxylate dehydrogenase, mitochondrial (P5C dehydrogenase) (EC 1.2.1.88) (Aldehyde dehydrogenase family 4 member A1) (L-glutamate gamma-semialdehyde dehydrogenase)	Aldh4a1
P97314	0.338225771736565	9.76513007743783	2.52067389032822	0.016298392286972	0.11441616906814	-3.38760333876935	reviewed	CSRP2_MOUSE	Cysteine and glycine-rich protein 2 (Cysteine-rich protein 2) (CRP2) (Double LIM protein 1) (DLP-1)	Csrp2 Dlp1
Q99JR6	-0.19971177466	14.6719266782699	-2.51906063731659	0.0163617289423825	0.114604983349205	-3.39101175028598	reviewed	NMNA3_MOUSE	Nicotinamide/nicotinic acid mononucleotide adenylyltransferase 3 (NMN/NaMN adenylyltransferase 3) (EC 2.7.7.1) (EC 2.7.7.18) (Nicotinamide-nucleotide adenylyltransferase 3) (NMN adenylyltransferase 3) (Nicotinate-nucleotide adenylyltransferase 3) (NaMN adenylyltransferase 3)	Nmnat3
Q3UW53	0.194759401493064	11.1483487265854	2.51539766743717	0.0165063752678543	0.115361222705337	-3.39874514229315	reviewed	NIBA1_MOUSE	Protein Niban 1 (Protein FAM129A) (Protein Niban)	Niban1 Fam129a Niban
O35685	0.131587602037567	12.6158079286312	2.50934125035225	0.0167481049432904	0.116610707525429	-3.41151466291321	reviewed	NUDC_MOUSE	Nuclear migration protein nudC (Nuclear distribution protein C homolog) (Silica-induced gene 92 protein) (SIG-92)	Nudc
Q9Z204	0.128004153592746	15.7593708556395	2.50820334495449	0.0167938819025283	0.116610707525429	-3.41391148653554	reviewed	HNRPC_MOUSE	Heterogeneous nuclear ribonucleoproteins C1/C2 (hnRNP C1/C2)	Hnrnpc Hnrpc
Q93092	0.127883427075705	16.5712216308547	2.50814105042832	0.0167963912588297	0.116610707525429	-3.41404267877276	reviewed	TALDO_MOUSE	Transaldolase (EC 2.2.1.2)	Taldo1 Tal Taldo
P60824	0.228676037482177	11.970927078454	2.50473963483601	0.0169339292082572	0.117306624140901	-3.42120264408581	reviewed	CIRBP_MOUSE	Cold-inducible RNA-binding protein (A18 hnRNP) (Glycine-rich RNA-binding protein CIRP)	Cirbp Cirp
Q91WD5	-0.192315543149792	18.6012357037403	-2.50350050493734	0.0169842894304668	0.117396901667732	-3.4238093398227	reviewed	NDUS2_MOUSE	NADH dehydrogenase [ubiquinone] iron-sulfur protein 2, mitochondrial (EC 7.1.1.2) (Complex I-49kD) (CI-49kD) (NADH-ubiquinone oxidoreductase 49 kDa subunit)	Ndufs2
P13020	0.186628988851017	15.1430000719299	2.49930295944112	0.0171559036397361	0.118205618785493	-3.43263288106011	reviewed	GELS_MOUSE	Gelsolin (Actin-depolymerizing factor) (ADF) (Brevin)	Gsn Gsb
O89051	0.220775256106207	10.7668996571893	2.49880273580491	0.0171764603449827	0.118205618785493	-3.43368370410526	reviewed	ITM2B_MOUSE	Integral membrane protein 2B (Immature BRI2) (imBRI2) (Protein E25B) (Transmembrane protein BRI) (Bri) [Cleaved into: BRI2, membrane form (Mature BRI2) (mBRI2); BRI2 intracellular domain (BRI2 ICD); BRI2C, soluble form; Bri23 peptide (Bri2-23) (ABri23) (C-terminal peptide) (P23 peptide)]	Itm2b
Q7TSQ8	-0.153064344690735	14.7705192166606	-2.49756881476597	0.0172272646606732	0.118296391610954	-3.43627518772923	reviewed	PDPR_MOUSE	Pyruvate dehydrogenase phosphatase regulatory subunit, mitochondrial (PDPr)	Pdpr Kiaa1990
P39447	0.149459523204965	12.6519256107761	2.49323291380394	0.0174068780001428	0.119269349260237	-3.44537442647848	reviewed	ZO1_MOUSE	Tight junction protein 1 (Tight junction protein ZO-1) (Zona occludens protein 1) (Zonula occludens protein 1)	Tjp1 Zo1
Q99JX3	0.230258358809713	11.9555071377744	2.48711212563933	0.0176633426257078	0.120763505560545	-3.45820073378312	reviewed	GORS2_MOUSE	Golgi reassembly-stacking protein 2 (GRS2) (Golgi reassembly-stacking protein of 55 kDa) (GRASP55)	Gorasp2
P35980	0.192047472315803	15.4182545548773	2.48563481187457	0.0177257576741454	0.12092734899173	-3.46129321360768	reviewed	RL18_MOUSE	Large ribosomal subunit protein eL18 (60S ribosomal protein L18)	Rpl18
Q8BYL4	0.109397037609117	13.3131404563421	2.47736943532154	0.0180786916015443	0.122777006555409	-3.47857165969051	reviewed	SYYM_MOUSE	Tyrosine--tRNA ligase, mitochondrial (EC 6.1.1.1) (Tyrosyl-tRNA synthetase) (TyrRS)	Yars2
Q9CQI6	0.218326714758063	14.2140078581206	2.47665743668652	0.0181093921693396	0.122777006555409	-3.48005819110042	reviewed	COTL1_MOUSE	Coactosin-like protein	Cotl1 Clp
P11983	0.0933126864482609	15.4208919418798	2.47655066061404	0.0181140003312272	0.122777006555409	-3.48028109561989	reviewed	TCPA_MOUSE	T-complex protein 1 subunit alpha (TCP-1-alpha) (CCT-alpha) (Tailless complex polypeptide 1A) (TCP-1-A) (Tailless complex polypeptide 1B) (TCP-1-B)	Tcp1 Cct1 Ccta
O08807	0.291349943783494	15.1254646692851	2.47522495027269	0.0181713035191174	0.122803345294752	-3.48304807589135	reviewed	PRDX4_MOUSE	Peroxiredoxin-4 (EC 1.11.1.24) (Antioxidant enzyme AOE372) (Peroxiredoxin IV) (Prx-IV) (Thioredoxin peroxidase AO372) (Thioredoxin-dependent peroxide reductase A0372) (Thioredoxin-dependent peroxiredoxin 4)	Prdx4
P46460	0.113521393387502	16.0177964855168	2.47412156267026	0.0182191229683929	0.122803345294752	-3.48535024396534	reviewed	NSF_MOUSE	Vesicle-fusing ATPase (EC 3.6.4.6) (N-ethylmaleimide-sensitive fusion protein) (NEM-sensitive fusion protein) (Suppressor of K(+) transport growth defect 2) (Protein SKD2) (Vesicular-fusion protein NSF)	Nsf Skd2
Q61598	0.0982262843276835	16.5674993875985	2.47375516079426	0.0182350277432907	0.122803345294752	-3.48611456657471	reviewed	GDIB_MOUSE	Rab GDP dissociation inhibitor beta (Rab GDI beta) (GDI-3) (Guanosine diphosphate dissociation inhibitor 2) (GDI-2)	Gdi2 Gdi3
Q8K1E6	0.324473281489238	13.3310557390242	2.46928802617498	0.0184299582376646	0.123850894567212	-3.49542676035107	reviewed	ALKB3_MOUSE	Alpha-ketoglutarate-dependent dioxygenase alkB homolog 3 (EC 1.14.11.33) (EC 1.14.11.54) (Alkylated DNA repair protein alkB homolog 3) (mAbh3)	Alkbh3 Abh3
Q03173	0.177248928200066	12.9323992569686	2.46829352832233	0.0184736125276717	0.123879555222873	-3.49749829294236	reviewed	ENAH_MOUSE	Protein enabled homolog (NPC-derived proline-rich protein 1) (NDPP-1)	Enah Mena Ndpp1
O08528	-0.0960182124086763	17.0718168667136	-2.46408250160185	0.0186595057186733	0.124829669305827	-3.50626337341457	reviewed	HXK2_MOUSE	Hexokinase-2 (EC 2.7.1.1) (Hexokinase type II) (HK II)	Hk2
E9Q0S6	0.134431388334515	14.4899678719083	2.46328996592488	0.0186946817942908	0.124829669305827	-3.50791183433032	reviewed	TENS1_MOUSE	Tensin-1 (EC 3.1.3.-)	Tns1
Q91VT4	-0.155961685438597	15.0256664956303	-2.46007627506007	0.0188379392429556	0.125519743472659	-3.51459245507598	reviewed	CBR4_MOUSE	3-oxoacyl-[acyl-carrier-protein] reductase (EC 1.1.1.100) (3-ketoacyl-[acyl-carrier-protein] reductase beta subunit) (KAR beta subunit) (Carbonyl reductase family member 4) (CBR4) (Quinone reductase CBR4) (EC 1.6.5.10)	Cbr4
Q8K4G1	0.341490120701159	9.38824108470842	2.45695689009572	0.0189779488395023	0.125950473141796	-3.52107119245354	reviewed	LTBP4_MOUSE	Latent-transforming growth factor beta-binding protein 4 (LTBP-4)	Ltbp4
Q9CQU0	0.197236925933362	12.7796710838376	2.45645662895772	0.0190004904251287	0.125950473141796	-3.5221096628909	reviewed	TXD12_MOUSE	Thioredoxin domain-containing protein 12 (EC 1.8.4.2) (Endoplasmic reticulum resident protein 19) (ER protein 19) (ERp19) (Thioredoxin-like protein p19)	Txndc12 Tlp19
Q62393	0.234374959322227	11.7575896485852	2.45555203472957	0.0190413130514802	0.125950473141796	-3.52398709459074	reviewed	TPD52_MOUSE	Tumor protein D52 (mD52)	Tpd52
Q99LD8	0.225333881190005	13.0748150150768	2.4550771799314	0.019062774313353	0.125950473141796	-3.52497243356756	reviewed	DDAH2_MOUSE	Putative hydrolase DDAH2 (EC 3.-.-.-) (DDAHII) (Inactive N(G),N(G)-dimethylarginine dimethylaminohydrolase 2) (DDAH-2) (Inactive dimethylarginine dimethylaminohydrolase 2)	Ddah2
Q8VHY0	0.123828733145888	10.9345395925434	2.45383605197064	0.0191189717053351	0.126056951809809	-3.52754718297596	reviewed	CSPG4_MOUSE	Chondroitin sulfate proteoglycan 4 (Chondroitin sulfate proteoglycan NG2) (Proteoglycan AN2)	Cspg4 An2 Kiaa4232 Ng2
O08709	-0.192915128369861	17.3817416389476	-2.45265884994695	0.0191724139695522	0.126144857603016	-3.52998847267384	reviewed	PRDX6_MOUSE	Peroxiredoxin-6 (EC 1.11.1.27) (1-Cys peroxiredoxin) (1-Cys PRX) (Acidic calcium-independent phospholipase A2) (aiPLA2) (EC 3.1.1.4) (Antioxidant protein 2) (Glutathione-dependent peroxiredoxin) (Lysophosphatidylcholine acyltransferase 5) (LPC acyltransferase 5) (LPCAT-5) (Lyso-PC acyltransferase 5) (EC 2.3.1.23) (Non-selenium glutathione peroxidase) (NSGPx)	Prdx6 Aop2 Ltw4 Prdx5
Q9D1C3	-0.321337192819184	11.939855896772	-2.45091383421234	0.0192518840005882	0.126403288479853	-3.53360578600428	reviewed	PREY_MOUSE	Protein preY, mitochondrial	Pyurf Pigy Prey
Q9CZX8	0.137377676078898	16.6790056167205	2.446014895359	0.0194765929610282	0.12761226013007	-3.54375132962426	reviewed	RS19_MOUSE	Small ribosomal subunit protein eS19 (40S ribosomal protein S19)	Rps19
Q80VJ2	0.191059193006617	14.5022988261628	2.44306530957317	0.0196130360616953	0.128239081941854	-3.54985294359402	reviewed	SRA1_MOUSE	Steroid receptor RNA activator 1 (Steroid receptor RNA activator protein) (SRAP)	Sra1
Q64462	-0.233293927187693	10.2633707244477	-2.44090205323974	0.0197136571253608	0.128496507089646	-3.55432463665447	reviewed	CP4B1_MOUSE	Cytochrome P450 4B1 (EC 1.14.14.1) (CYPIVB1)	Cyp4b1
Q9JMC3	0.137069812364391	14.0457706081042	2.44046331309768	0.0197341217565339	0.128496507089646	-3.55523122150998	reviewed	DNJA4_MOUSE	DnaJ homolog subfamily A member 4 (MmDjA4)	Dnaja4
Q70KF4	0.40421520283947	12.8541980468032	2.4342936931512	0.0200239520697074	0.129877472616479	-3.56796757085828	reviewed	CMYA5_MOUSE	Cardiomyopathy-associated protein 5 (Heart and skeletal muscle-specific and sprouty domain-containing) (Myospryn) (Stretch-response protein 553) (Stretch-responsive fibronectin protein type 3) (TRIM-like protein)	Cmya5 Sr553 Srfsd Tims
Q9DCC7	-0.384690650964145	9.09486617553202	-2.43365751669396	0.0200540568493017	0.129877472616479	-3.56927957853517	reviewed	ISC2B_MOUSE	Isochorismatase domain-containing protein 2B	Isoc2b Isoc2
P43277	0.433548085391104	15.760644466592	2.43303957887132	0.020083337949057	0.129877472616479	-3.57055374041631	reviewed	H13_MOUSE	Histone H1.3 (H1 VAR.4) (H1d)	H1-3 H1f3 Hist1h1d
P49813	0.256689246390289	15.601200329178	2.43137886157259	0.0201622240817261	0.129877472616479	-3.57397693819353	reviewed	TMOD1_MOUSE	Tropomodulin-1 (Erythrocyte tropomodulin) (E-Tmod)	Tmod1 Tmod
O88342	0.0893123676285263	16.4801160330564	2.43081173986338	0.020189227528388	0.129877472616479	-3.57514555494145	reviewed	WDR1_MOUSE	WD repeat-containing protein 1 (Actin-interacting protein 1) (AIP1)	Wdr1
O88792	0.138922998213514	14.6146518356052	2.43071188715589	0.0201939854084128	0.129877472616479	-3.57535129251286	reviewed	JAM1_MOUSE	Junctional adhesion molecule A (JAM-A) (Junctional adhesion molecule 1) (JAM-1) (CD antigen CD321)	F11r Jam1 Jcam Jcam1
Q8R164	-0.158004181813998	15.2867638768893	-2.4286909396874	0.0202905008523375	0.130231888123676	-3.57951399085481	reviewed	BPHL_MOUSE	Valacyclovir hydrolase (VACVase) (Valacyclovirase) (EC 3.1.-.-) (Biphenyl hydrolase-like protein)	Bphl
P39054	0.147146420488658	13.3238437838582	2.42536247274322	0.0204503744992353	0.1309906879839	-3.58636455142539	reviewed	DYN2_MOUSE	Dynamin-2 (EC 3.6.5.5) (Dynamin UDNM)	Dnm2 Dyn2
P55772	0.131424633332109	12.397913709896	2.42395662204035	0.0205182438252116	0.131007591319853	-3.58925603934502	reviewed	ENTP1_MOUSE	Ectonucleoside triphosphate diphosphohydrolase 1 (NTPDase 1) (EC 3.6.1.5) (ATP diphosphohydrolase) (ATP-DPH) (ATPDase) (Ecto-ATP diphosphohydrolase 1) (Ecto-ATPDase 1) (Ecto-ATPase 1) (Ecto-apyrase) (Lymphoid cell activation antigen) (Nucleoside triphosphate diphosphohydrolase 1) (NTPDase1) (CD antigen CD39)	Entpd1 Cd39
P04186	0.151448852253242	12.2995408497255	2.42358279735372	0.0205363251258149	0.131007591319853	-3.59002470481292	reviewed	CFAB_MOUSE	Complement factor B (EC 3.4.21.47) (C3/C5 convertase) [Cleaved into: Complement factor B Ba fragment; Complement factor B Bb fragment]	Cfb Bf H2-Bf
P63037	-0.216674447992557	11.5721687112825	-2.4216444482167	0.0206303123243579	0.131340753562966	-3.59400902970893	reviewed	DNJA1_MOUSE	DnaJ homolog subfamily A member 1 (DnaJ protein homolog 2) (Heat shock 40 kDa protein 4) (Heat shock protein J2) (HSJ-2)	Dnaja1 Dnaj2 Hsj2 Hspf4
P20108	-0.242080903828199	18.0833127943489	-2.41967407258356	0.0207262527774391	0.13168497976777	-3.59805687207399	reviewed	PRDX3_MOUSE	Thioredoxin-dependent peroxide reductase, mitochondrial (EC 1.11.1.24) (Antioxidant protein 1) (AOP-1) (PRX III) (Perioredoxin-3) (Protein MER5) (Thioredoxin-dependent peroxiredoxin 3)	Prdx3 Aop1 Mer5
Q9CR21	-0.406773348054066	18.5194700569908	-2.41839811040054	0.020788597235689	0.131814794972262	-3.60067690042545	reviewed	ACPM_MOUSE	Acyl carrier protein, mitochondrial (ACP) (CI-SDAP) (NADH-ubiquinone oxidoreductase 9.6 kDa subunit)	Ndufab1
Q9EQ06	-0.255333708594344	14.5691872059713	-2.4147105683695	0.0209697318030882	0.132695787768033	-3.60824329762471	reviewed	DHB11_MOUSE	Estradiol 17-beta-dehydrogenase 11 (EC 1.1.1.62) (17-beta-hydroxysteroid dehydrogenase 11) (17-beta-HSD 11) (17bHSD11) (17betaHSD11) (17-beta-hydroxysteroid dehydrogenase XI) (17-beta-HSD XI) (17betaHSDXI) (Dehydrogenase/reductase SDR family member 8)	Hsd17b11 Dhrs8 Pan1b
Q9D0J4	-0.245980205589049	9.9409591400571	-2.41260600746332	0.0210737504124196	0.133042985462583	-3.61255793414697	reviewed	ARL2_MOUSE	ADP-ribosylation factor-like protein 2	Arl2
Q9JJV2	-0.203161063404673	13.8564317345223	-2.41189082549113	0.0211092050066229	0.133042985462583	-3.61402354660126	reviewed	PROF2_MOUSE	Profilin-2 (Profilin II)	Pfn2
P30681	0.331596288981408	14.472668925317	2.40528999097221	0.0214390011602599	0.134851317298035	-3.62753596617965	reviewed	HMGB2_MOUSE	High mobility group protein B2 (High mobility group protein 2) (HMG-2)	Hmgb2 Hmg2
Q6P3A8	-0.312558018676043	15.3293444016008	-2.40240755311582	0.0215844767009792	0.135287077430896	-3.63342827611165	reviewed	ODBB_MOUSE	2-oxoisovalerate dehydrogenase subunit beta, mitochondrial (EC 1.2.4.4) (Branched-chain alpha-keto acid dehydrogenase E1 component beta chain) (BCKDE1B) (BCKDH E1-beta)	Bckdhb
Q9JJI8	0.0840660713752807	14.7051645249336	2.40221330381575	0.0215943125183815	0.135287077430896	-3.6338251816695	reviewed	RL38_MOUSE	Large ribosomal subunit protein eL38 (60S ribosomal protein L38)	Rpl38
Q8R3L5	0.147043285710729	6.15481537143372	2.38873476823703	0.0222868061817796	0.139119286411776	-3.66130967993252	reviewed	SO3A1_MOUSE	Solute carrier organic anion transporter family member 3A1 (MJAM) (Organic anion-transporting polypeptide D) (OATP-D) (Sodium-independent organic anion transporter D) (Solute carrier family 21 member 11)	Slco3a1 Oatp3a1 Oatpd Slc21a11
Q60960	0.179743784564996	11.3728866607383	2.38858766239443	0.0222944738796615	0.139119286411776	-3.66160903871088	reviewed	IMA5_MOUSE	Importin subunit alpha-5 (Importin alpha-S1) (Karyopherin subunit alpha-1) (Nucleoprotein interactor 1) (NPI-1) (RAG cohort protein 2) (SRP1-beta)	Kpna1 Rch2
Q9D7A6	-0.674982811941635	8.80724316263785	-2.38690551619652	0.0223823236028493	0.139304749223209	-3.66503125049179	reviewed	SRP19_MOUSE	Signal recognition particle 19 kDa protein (SRP19)	Srp19
Q9QYB1	0.235058332186648	15.8632471002637	2.38632367244204	0.0224127831818582	0.139304749223209	-3.6662145705594	reviewed	CLIC4_MOUSE	Chloride intracellular channel protein 4 (mc3s5/mtCLIC) (Glutaredoxin-like oxidoreductase CLIC4) (EC 1.8.-.-)	Clic4
Q8CIN4	0.231248949003033	11.7036003702473	2.38141466885241	0.0226712684772305	0.140617052261712	-3.67618999585975	reviewed	PAK2_MOUSE	Serine/threonine-protein kinase PAK 2 (EC 2.7.11.1) (Gamma-PAK) (p21-activated kinase 2) (PAK-2) [Cleaved into: PAK-2p27; PAK-2p34]	Pak2
Q00898	-0.379574010145519	15.9779566674221	-2.38044871495067	0.0227224478306268	0.140617052261712	-3.678151146701	reviewed	A1AT5_MOUSE	Alpha-1-antitrypsin 1-5 (Alpha-1 protease inhibitor 5) (Serine protease inhibitor 1-5) (Serine protease inhibitor A1e) (Serpin A1e)	Serpina1e Dom5 Spi1-5
Q3UMU9	0.237037335255266	10.3956212583136	2.37931940272918	0.0227824150496381	0.140617052261712	-3.68044323661373	reviewed	HDGR2_MOUSE	Hepatoma-derived growth factor-related protein 2 (HRP-2)	Hdgfl2 Hdgfrp2
P11404	-0.480968775056478	21.9155418832584	-2.37893677636023	0.0228027652316289	0.140617052261712	-3.68121965107649	reviewed	FABPH_MOUSE	Fatty acid-binding protein, heart (Fatty acid-binding protein 3) (Heart-type fatty acid-binding protein) (H-FABP) (Mammary-derived growth inhibitor) (MDGI)	Fabp3 Fabph1
Q60634	0.0985554976572054	15.3883665877149	2.37633179150432	0.0229417506216374	0.141197271438453	-3.68650323143268	reviewed	FLOT2_MOUSE	Flotillin-2 (Epidermal surface antigen) (ESA) (Membrane component chromosome 17 surface marker 1 homolog)	Flot2 Esa1 M17s1
Q9Z1E4	0.130340895776932	14.870530836262	2.37270548661365	0.0231365036814644	0.142117781402745	-3.69385139476946	reviewed	GYS1_MOUSE	Glycogen [starch] synthase, muscle (EC 2.4.1.11) (Glycogen synthase 1)	Gys1 Gys Gys3
Q3UN02	0.184061574955446	15.1460504738847	2.36840654285143	0.0233693181854943	0.143268042287289	-3.70255211566054	reviewed	LCLT1_MOUSE	Lysocardiolipin acyltransferase 1 (EC 2.3.1.-) (1-acylglycerol-3-phosphate O-acyltransferase 8) (1-AGP acyltransferase 8) (1-AGPAT 8) (EC 2.3.1.51) (Acyl-CoA:lysocardiolipin acyltransferase 1)	Lclat1 Agpat8 Alcat1 Gm91 Lycat
Q9WVL0	-0.195775568313994	14.4423616799297	-2.36601766843022	0.0234996044847799	0.143786490475939	-3.70738210341124	reviewed	MAAI_MOUSE	Maleylacetoacetate isomerase (MAAI) (EC 5.2.1.2) (GSTZ1-1) (Glutathione S-transferase zeta 1) (EC 2.5.1.18)	Gstz1 Maai
Q9D0W5	0.121710269950957	14.9555933886509	2.3626105561899	0.0236865607241989	0.144448316621045	-3.71426476280506	reviewed	PPIL1_MOUSE	Peptidyl-prolyl cis-trans isomerase-like 1 (PPIase) (EC 5.2.1.8) (Rotamase PPIL1)	Ppil1
Q9JHW2	-0.0961348045334187	15.4142291747787	-2.36237331906345	0.0236996284185881	0.144448316621045	-3.71474373619265	reviewed	NIT2_MOUSE	Omega-amidase NIT2 (EC 3.5.1.3) (Nitrilase homolog 2)	Nit2 D16Ertd502e
O55023	0.0797631992850238	14.0895408268517	2.3591155879185	0.0238797338383176	0.145264531763073	-3.72131747436857	reviewed	IMPA1_MOUSE	Inositol monophosphatase 1 (IMP 1) (IMPase 1) (EC 3.1.3.25) (D-galactose 1-phosphate phosphatase) (EC 3.1.3.94) (Inositol-1(or 4)-monophosphatase 1) (Lithium-sensitive myo-inositol monophosphatase A1)	Impa1
P61082	0.15942730357991	14.7755935942708	2.35296914678349	0.0242229148790359	0.146984802622357	-3.73370248466939	reviewed	UBC12_MOUSE	NEDD8-conjugating enzyme Ubc12 (EC 2.3.2.34) (NEDD8 carrier protein) (Ubiquitin-conjugating enzyme E2 M)	Ube2m Ubc-rs2 Ubc12
P47962	0.190102764814499	15.2400073388749	2.3519258448847	0.0242816069924648	0.146984802622357	-3.73580241024991	reviewed	RL5_MOUSE	Large ribosomal subunit protein uL18 (60S ribosomal protein L5)	Rpl5
Q8R3Q0	0.175961132607918	12.0634986423306	2.35155085791534	0.0243027336609303	0.146984802622357	-3.73655700796438	reviewed	SARAF_MOUSE	Store-operated calcium entry-associated regulatory factor (SARAF) (SOCE-associated regulatory factor) (Transmembrane protein 66)	Saraf Tmem66
Q91XF0	0.299507940784801	14.155465907561	2.34975403172971	0.0244041969087765	0.147315161762192	-3.74017160941707	reviewed	PNPO_MOUSE	Pyridoxine-5'-phosphate oxidase (EC 1.4.3.5) (Pyridoxamine-phosphate oxidase)	Pnpo
Q9JK42	-0.083674806699733	16.1079302887168	-2.34867570102449	0.0244652716311539	0.147400918160879	-3.74233988391166	reviewed	PDK2_MOUSE	[Pyruvate dehydrogenase (acetyl-transferring)] kinase isozyme 2, mitochondrial (EC 2.7.11.2) (Pyruvate dehydrogenase kinase isoform 2) (PDH kinase 2)	Pdk2
Q9DCL8	0.200190762071491	12.9166010975083	2.3387706885086	0.0250327619128585	0.150531618003709	-3.76222286892089	reviewed	IPP2_MOUSE	Protein phosphatase inhibitor 2 (IPP-2)	Ppp1r2
Q8C9H6	-1.05559563902521	10.95710169521	-2.33788720217569	0.0250839521611196	0.15055158310443	-3.76399339099214	reviewed	STRP2_MOUSE	Striatin-interacting proteins 2 (Protein FAM40B)	Strip2 Fam40b Kiaa1170 Stripb
Q9ERR7	0.183224681407471	11.5624767328466	2.33604265257399	0.0251911320362753	0.150850862026226	-3.76768833623641	reviewed	SEP15_MOUSE	Selenoprotein F (15 kDa selenoprotein)	Selenof Sep15
Q80W21	-0.259450937569232	14.7290672523793	-2.33537983380181	0.025229746717264	0.150850862026226	-3.76901555756808	reviewed	GSTM7_MOUSE	Glutathione S-transferase Mu 7 (EC 2.5.1.18) (GST class-mu 7) (GSTM-7)	Gstm7
Q9CQQ7	-0.151833166475388	20.243620774143	-2.33422209959611	0.0252973223863584	0.150967891660526	-3.77133313645353	reviewed	AT5F1_MOUSE	ATP synthase F(0) complex subunit B1, mitochondrial (ATP synthase peripheral stalk-membrane subunit b) (ATP synthase subunit b) (ATPase subunit b)	Atp5pb Atp5f1
Q8BGA8	-0.182072065488721	10.3540345382358	-2.33074879469439	0.0255010357573264	0.151693906220061	-3.77828106884254	reviewed	ACSM5_MOUSE	Acyl-coenzyme A synthetase ACSM5, mitochondrial (EC 6.2.1.2)	Acsm5 Macs3
Q99LC8	-0.248936801890514	7.74638256516443	-2.33039397623561	0.025521929304556	0.151693906220061	-3.77899041760542	reviewed	EI2BA_MOUSE	Translation initiation factor eIF2B subunit alpha (eIF2B GDP-GTP exchange factor subunit alpha)	Eif2b1
Q8WTY4	0.26485203196035	15.4729023471502	2.3296857589384	0.0255636789496446	0.151693906220061	-3.78040604229853	reviewed	CPIN1_MOUSE	Anamorsin (Cytokine-induced apoptosis inhibitor 1) (Fe-S cluster assembly protein DRE2 homolog)	Ciapin1
Q9CXI0	-0.154637643560056	14.4606778832062	-2.3267289181227	0.0257386515045932	0.152444555521555	-3.78631296173022	reviewed	COQ5_MOUSE	2-methoxy-6-polyprenyl-1,4-benzoquinol methylase, mitochondrial (EC 2.1.1.201) (Ubiquinone biosynthesis methyltransferase COQ5)	Coq5 D5Ertd33e
P35564	0.101744144362923	15.6539544387058	2.31949998857575	0.0261709799594011	0.154487960950731	-3.80073128417195	reviewed	CALX_MOUSE	Calnexin	Canx
Q8BH43	0.231282530724922	11.5282467975012	2.31890400224445	0.0262069133005495	0.154487960950731	-3.80191853817396	reviewed	WASF2_MOUSE	Actin-binding protein WASF2 (Protein WAVE-2) (Wiskott-Aldrich syndrome protein family member 2) (WASP family protein member 2)	Wasf2 Wave2
P46938	0.218511611196035	12.0068118626817	2.31850451379451	0.0262310242123022	0.154487960950731	-3.80271422760774	reviewed	YAP1_MOUSE	Transcriptional coactivator YAP1 (Yes-associated protein 1) (Protein yorkie homolog) (Yes-associated protein YAP65 homolog)	Yap1 Yap Yap65
Q6PB66	-0.169595370039814	16.0163638824437	-2.30875471057141	0.026825694398047	0.157301447749308	-3.8221025638498	reviewed	LPPRC_MOUSE	Leucine-rich PPR motif-containing protein, mitochondrial (130 kDa leucine-rich protein) (LRP 130) (mLRP130)	Lrpprc Lrp130
Q8CJ19	0.22039645496139	11.8184362410495	2.30818473138401	0.026860831576212	0.157301447749308	-3.82323416975848	reviewed	MICA3_MOUSE	[F-actin]-monooxygenase MICAL3 (EC 1.14.13.225) (Molecule interacting with CasL protein 3) (MICAL-3)	Mical3 Kiaa0819 Kiaa1364
Q9Z0F7	0.3038504142513	14.7123373061826	2.30683716629731	0.0269440688598123	0.157301447749308	-3.82590873985111	reviewed	SYUG_MOUSE	Gamma-synuclein (Persyn)	Sncg Persyn
P34022	0.231341091750463	13.9572675217752	2.30681005438648	0.0269457459045343	0.157301447749308	-3.82596253829322	reviewed	RANG_MOUSE	Ran-specific GTPase-activating protein (HpaII tiny fragments locus 9a protein) (Ran-binding protein 1) (RANBP1)	Ranbp1 Htf9-a Htf9a
P51863	0.111604677737208	12.0866094144991	2.30659878829928	0.0269588172772264	0.157301447749308	-3.82638173990204	reviewed	VA0D1_MOUSE	V-type proton ATPase subunit d 1 (V-ATPase subunit d 1) (P39) (Physophilin) (V-ATPase 40 kDa accessory protein) (V-ATPase AC39 subunit) (Vacuolar proton pump subunit d 1)	Atp6v0d1 Atp6d
Q924T2	0.109080039785906	11.1135884573013	2.30255428551802	0.0272101593601714	0.158351560502617	-3.83440156443813	reviewed	RT02_MOUSE	Small ribosomal subunit protein uS2m (28S ribosomal protein S2, mitochondrial) (MRP-S2) (S2mt)	Mrps2
E9Q557	0.218740251821394	16.1470877147304	2.30208450834883	0.0272394894219128	0.158351560502617	-3.83533241502551	reviewed	DESP_MOUSE	Desmoplakin (DP)	Dsp
Q91YT0	-0.189749855093648	18.4608061738168	-2.30101104143994	0.0273066169583281	0.15837019712289	-3.83745893790405	reviewed	NDUV1_MOUSE	NADH dehydrogenase [ubiquinone] flavoprotein 1, mitochondrial (NDUFV1) (EC 7.1.1.2) (Complex I-51kD) (CI-51kD) (NADH-ubiquinone oxidoreductase 51 kDa subunit)	Ndufv1
Q8BH35	-0.21591271835836	14.2630081715374	-2.30042371098183	0.0273434076431572	0.15837019712289	-3.83862212362532	reviewed	CO8B_MOUSE	Complement component C8 beta chain (Complement component 8 subunit beta)	C8b
O55229	-0.417759031267413	8.03277344201264	-2.2992232244513	0.0274187454016151	0.158514621853087	-3.84099896449478	reviewed	CHKB_MOUSE	Choline/ethanolamine kinase (Choline kinase beta) (CK) (CKB) (EC 2.7.1.32) (Ethanolamine kinase) (EK) (EC 2.7.1.82) (choline/ethanolamine kinase beta) (CKEKB)	Chkb Chetk Chkl
Q6ZWX6	0.0951568856890148	13.9221820871266	2.29603869251954	0.0276194987191638	0.15938224490233	-3.84729960374656	reviewed	IF2A_MOUSE	Eukaryotic translation initiation factor 2 subunit 1 (Eukaryotic translation initiation factor 2 subunit alpha) (eIF-2-alpha) (eIF-2A) (eIF-2alpha) (eIF2-alpha)	Eif2s1 Eif2a
Q8K009	-0.13374118123853	10.6839913254353	-2.29259378514424	0.0278381525516146	0.160349798122395	-3.85410818101939	reviewed	AL1L2_MOUSE	Mitochondrial 10-formyltetrahydrofolate dehydrogenase (Mitochondrial 10-FTHFDH) (mtFDH) (EC 1.5.1.6) (Aldehyde dehydrogenase family 1 member L2)	Aldh1l2
P32067	0.14408350928384	14.2345245712049	2.29105298651149	0.0279364518781218	0.160621830268177	-3.85715101269852	reviewed	LA_MOUSE	Lupus La protein homolog (La autoantigen homolog) (La ribonucleoprotein)	Ssb Ss-b
Q9DCM2	-0.147085745807029	17.6494133257993	-2.2897349340574	0.0280207878298323	0.160812733074493	-3.85975276294677	reviewed	GSTK1_MOUSE	Glutathione S-transferase kappa 1 (EC 2.5.1.18) (GST 13-13) (GST class-kappa) (GSTK1-1) (mGSTK1) (Glutathione S-transferase subunit 13)	Gstk1
Q9CR61	-0.206397478896214	18.0191397189685	-2.28646262444101	0.0282311568140534	0.161724932932965	-3.86620732988173	reviewed	NDUB7_MOUSE	NADH dehydrogenase [ubiquinone] 1 beta subcomplex subunit 7 (Complex I-B18) (CI-B18) (NADH-ubiquinone oxidoreductase B18 subunit)	Ndufb7
Q8CI51	0.222000254528023	17.5882398368512	2.28535611673851	0.0283026117275733	0.161839479787669	-3.8683883580758	reviewed	PDLI5_MOUSE	PDZ and LIM domain protein 5 (Enigma homolog) (Enigma-like PDZ and LIM domains protein)	Pdlim5 Enh
Q01149	0.357789673773154	11.9529483915226	2.28397571909173	0.0283919812235808	0.162055863789767	-3.87110815888995	reviewed	CO1A2_MOUSE	Collagen alpha-2(I) chain (Alpha-2 type I collagen)	Col1a2 Cola2
P97823	-0.186901304964543	17.4036841297436	-2.28092368218625	0.0285904754887602	0.162893198210418	-3.87711729778199	reviewed	LYPA1_MOUSE	Acyl-protein thioesterase 1 (APT-1) (EC 3.1.2.-) (Lysophospholipase 1) (Lysophospholipase I) (LPL-I) (LysoPLA I) (Palmitoyl-protein hydrolase) (EC 3.1.2.22)	Lypla1 Apt1 Pla1a
Q3TMH2	-0.139161764131179	12.6333627972029	-2.27896881100163	0.0287182671550737	0.163096609141463	-3.88096312161111	reviewed	SCRN3_MOUSE	Secernin-3	Scrn3
Q9D2G2	-0.281318919233186	19.2339970423805	-2.27879131546185	0.0287298955371607	0.163096609141463	-3.88131218871166	reviewed	ODO2_MOUSE	Dihydrolipoyllysine-residue succinyltransferase component of 2-oxoglutarate dehydrogenase complex, mitochondrial (EC 2.3.1.61) (2-oxoglutarate dehydrogenase complex component E2) (OGDC-E2) (Dihydrolipoamide succinyltransferase component of 2-oxoglutarate dehydrogenase complex) (E2K)	Dlst
Q7TPW1	0.312769529216058	14.9228352926823	2.27706045412678	0.0288435122388648	0.163269326852224	-3.88471509199981	reviewed	NEXN_MOUSE	Nexilin (F-actin-binding protein)	Nexn
Q9D0J8	0.35878535371912	16.7108766315444	2.27674673969965	0.0288641480857986	0.163269326852224	-3.88533165578797	reviewed	PTMS_MOUSE	Parathymosin	Ptms
P49443	0.183896339826475	14.4197765520624	2.27384791010411	0.0290554578963435	0.164056400509875	-3.89102595141885	reviewed	PPM1A_MOUSE	Protein phosphatase 1A (EC 3.1.3.16) (Protein phosphatase 2C isoform alpha) (PP2C-alpha) (Protein phosphatase IA)	Ppm1a Pppm1a
O88543	0.196200020606744	13.8495305039057	2.2717991851512	0.0291913496048164	0.164528305568364	-3.89504711879031	reviewed	CSN3_MOUSE	COP9 signalosome complex subunit 3 (SGN3) (Signalosome subunit 3) (JAB1-containing signalosome subunit 3)	Cops3 Csn3
Q8K0E8	0.172486317185887	15.8314742121828	2.27052381228101	0.0292762324770519	0.164711540501481	-3.8975490245823	reviewed	FIBB_MOUSE	Fibrinogen beta chain [Cleaved into: Fibrinopeptide B; Fibrinogen beta chain]	Fgb
Q9JMD0	0.150284897078446	8.71155525974784	2.267668608909	0.0294670641844186	0.165489137249994	-3.90314632678261	reviewed	ZN207_MOUSE	BUB3-interacting and GLEBS motif-containing protein ZNF207 (BuGZ) (49 kDa zinc finger protein) (Zinc finger protein 207)	Znf207 Bugz Zep Zfp207
Q9D0R2	0.194622789398854	15.9913080199143	2.2661805882965	0.0295669594991392	0.165754166889114	-3.90606135734378	reviewed	SYTC_MOUSE	Threonine--tRNA ligase 1, cytoplasmic (EC 6.1.1.3) (Threonine--tRNA ligase, cytoplasmic) (Threonyl-tRNA synthetase) (ThrRS) (Threonyl-tRNA synthetase 1)	Tars1 Tars
P47757	0.156053754170528	16.736664464678	2.26263009213999	0.0298065419800592	0.166536502787378	-3.91301105319713	reviewed	CAPZB_MOUSE	F-actin-capping protein subunit beta (CapZ beta)	Capzb Cappb1
P56379	-0.401238588958037	19.157731519192	-2.26113186823377	0.0299081607461168	0.166536502787378	-3.91594123616225	reviewed	ATP68_MOUSE	ATP synthase subunit ATP5MJ, mitochondrial (6.8 kDa mitochondrial proteolipid protein) (MLQ) (ATP synthase membrane subunit 6.8PL) (ATP synthase subunit ATP5MPL, mitochondrial)	Atp5mj Atp5mpl Mp68
P55292	0.193764190516889	12.2022624008434	2.26019749468375	0.0299716927173315	0.166536502787378	-3.91776792874798	reviewed	DSC2_MOUSE	Desmocollin-2 (Epithelial type 2 desmocollin)	Dsc2 Dsc3
P62242	0.116404270894785	15.1160842434287	2.26000038727708	0.029985110304024	0.166536502787378	-3.9181532006304	reviewed	RS8_MOUSE	Small ribosomal subunit protein eS8 (40S ribosomal protein S8)	Rps8
Q8K010	-0.145331030291171	14.8124364580133	-2.25962364760616	0.0300107708701092	0.166536502787378	-3.91888951767628	reviewed	OPLA_MOUSE	5-oxoprolinase (EC 3.5.2.9) (5-oxo-L-prolinase) (5-OPase) (Pyroglutamase)	Oplah
Q9Z2I8	0.179644355346933	18.0617307428767	2.2594261898285	0.0300242280065003	0.166536502787378	-3.91927540173884	reviewed	SUCB2_MOUSE	Succinate--CoA ligase [GDP-forming] subunit beta, mitochondrial (EC 6.2.1.4) (GTP-specific succinyl-CoA synthetase subunit beta) (G-SCS) (GTPSCS) (Succinyl-CoA synthetase beta-G chain) (SCS-betaG)	Suclg2
Q8BTI8	0.174475111893158	10.2640246306463	2.25750821198463	0.0301552234183669	0.166968622624584	-3.92302233025314	reviewed	SRRM2_MOUSE	Serine/arginine repetitive matrix protein 2	Srrm2 Kiaa0324
Q91VR2	-0.197834066146032	19.2897110265695	-2.24875328534825	0.0307596953038036	0.170016242057051	-3.94009579906774	reviewed	ATPG_MOUSE	ATP synthase subunit gamma, mitochondrial (ATP synthase F1 subunit gamma) (F-ATPase gamma subunit)	Atp5f1c Atp5c1
Q5SW19	0.137587328263151	13.4411025006093	2.24772501057097	0.0308313979076629	0.170113590209824	-3.94209785961284	reviewed	CLU_MOUSE	Clustered mitochondria protein homolog	Cluh Kiaa0664
Q99MN9	-0.110909773737535	16.1840081901987	-2.24443577157302	0.031061764890088	0.171000916671823	-3.94849746371475	reviewed	PCCB_MOUSE	Propionyl-CoA carboxylase beta chain, mitochondrial (PCCase subunit beta) (EC 6.4.1.3) (Propanoyl-CoA:carbon dioxide ligase subunit beta)	Pccb
P12367	-0.0972215381657051	14.7026894301504	-2.24358285590439	0.0311217509486414	0.171000916671823	-3.95015577334444	reviewed	KAP2_MOUSE	cAMP-dependent protein kinase type II-alpha regulatory subunit	Prkar2a
Q8R5J9	0.144007228759447	14.2068921904103	2.24246214561939	0.0312007286313879	0.171000916671823	-3.95233403807898	reviewed	PRAF3_MOUSE	PRA1 family protein 3 (ADP-ribosylation factor-like protein 6-interacting protein 5) (ARL-6-interacting protein 5) (Aip-5) (Addicsin) (GTRAP3-18) (Glutamate transporter EAAC1-interacting protein) (Prenylated Rab acceptor protein 2) (Protein JWa)	Arl6ip5 Aip5 Jwa Pra2 Praf3
P19221	0.111981613269229	14.3879574067473	2.2421819352604	0.0312205033455698	0.171000916671823	-3.952878541329	reviewed	THRB_MOUSE	Prothrombin (EC 3.4.21.5) (Coagulation factor II) [Cleaved into: Activation peptide fragment 1; Activation peptide fragment 2; Thrombin light chain; Thrombin heavy chain]	F2 Cf2
Q61702	0.161944650141283	12.7835905128655	2.24156502821239	0.0312640785648008	0.171000916671823	-3.95407713314033	reviewed	ITIH1_MOUSE	Inter-alpha-trypsin inhibitor heavy chain H1 (ITI heavy chain H1) (ITI-HC1) (Inter-alpha-inhibitor heavy chain 1)	Itih1
P70336	0.145623975089749	14.6335917961877	2.23794734807595	0.0315207093906498	0.1721052622111	-3.96110099500866	reviewed	ROCK2_MOUSE	Rho-associated protein kinase 2 (EC 2.7.11.1) (Rho-associated, coiled-coil-containing protein kinase 2) (Rho-associated, coiled-coil-containing protein kinase II) (ROCK-II) (p164 ROCK-2)	Rock2
O70318	0.148556012761643	13.1376927788311	2.23717137166165	0.0315760001850344	0.172108354561409	-3.96260648066899	reviewed	E41L2_MOUSE	Band 4.1-like protein 2 (Erythrocyte membrane protein band 4.1-like 2) (Generally expressed protein 4.1) (4.1G)	Epb41l2 Epb4.1l2
Q3U7R1	0.141411637210858	12.0963077293192	2.23310853522347	0.0318669074523524	0.173176958457029	-3.97048250249736	reviewed	ESYT1_MOUSE	Extended synaptotagmin-1 (E-Syt1) (Membrane-bound C2 domain-containing protein)	Esyt1 Fam62a Mbc2
O08553	0.102631344499997	15.164055854649	2.23285840365383	0.0318848953679569	0.173176958457029	-3.97096704647746	reviewed	DPYL2_MOUSE	Dihydropyrimidinase-related protein 2 (DRP-2) (Unc-33-like phosphoprotein 2) (ULIP-2)	Dpysl2 Crmp2 Ulip2
Q91VW3	0.259684724259784	14.3567187787446	2.23213116894237	0.0319372451208512	0.173176958457029	-3.97237558365775	reviewed	SH3L3_MOUSE	SH3 domain-binding glutamic acid-rich-like protein 3	Sh3bgrl3
Q99KJ8	0.150024510862932	14.6448641844291	2.2309851921318	0.0320198937002824	0.173326274849205	-3.97459446173279	reviewed	DCTN2_MOUSE	Dynactin subunit 2 (50 kDa dynein-associated polypeptide) (Dynactin complex 50 kDa subunit) (DCTN-50) (Growth cone membrane protein 23-48K) (GMP23-48K) (p50 dynamitin)	Dctn2
Q791V5	-0.146592810184225	15.7435763551083	-2.22825042065821	0.0322178994839791	0.173986269030015	-3.97988617589524	reviewed	MTCH2_MOUSE	Mitochondrial carrier homolog 2 (Met-induced mitochondrial protein)	Mtch2 Mimp
Q3UUI3	-0.124750944912731	12.0232762754888	-2.22740960431941	0.0322789965051732	0.173986269030015	-3.98151215920375	reviewed	THEM4_MOUSE	Acyl-coenzyme A thioesterase THEM4 (Acyl-CoA thioesterase THEM4) (EC 3.1.2.2) (Carboxyl-terminal modulator protein) (Thioesterase superfamily member 4)	Them4 Ctmp
Q8QZY1	0.163101954351082	12.9657433149307	2.22701392169169	0.032307784137847	0.173986269030015	-3.98227717744898	reviewed	EIF3L_MOUSE	Eukaryotic translation initiation factor 3 subunit L (eIF3l) (66 kDa tyrosine-rich heat shock protein) (67 kDa polymerase-associated factor) (Eukaryotic translation initiation factor 3 subunit 6-interacting protein) (Eukaryotic translation initiation factor 3 subunit E-interacting protein) (HSP-66Y) (PAF67)	Eif3l Eif3eip Eif3s6ip Paf67
Q80U93	0.219636689147762	9.48291217365685	2.22622505369113	0.0323652461260096	0.17399777618171	-3.98380208236854	reviewed	NU214_MOUSE	Nuclear pore complex protein Nup214 (214 kDa nucleoporin) (Nucleoporin Nup214)	Nup214 Kiaa0023
E9QAT4	0.132650526806935	12.6024826341003	2.22074000012934	0.0327673119362987	0.175692980325287	-3.99439367075753	reviewed	SC16A_MOUSE	Protein transport protein Sec16A (SEC16 homolog A) (p250)	Sec16a Kiaa0310 Sec16
Q9QWV4	0.144440876384575	14.1044576153762	2.2199274316469	0.0328272523916775	0.175692980325287	-3.99596106901685	reviewed	MLF1_MOUSE	Myeloid leukemia factor 1 (Hematopoietic lineage switch 7) (Myelodysplasia-myeloid leukemia factor 1)	Mlf1 Hls7
Q8CD19	-0.346569792767835	13.4179251823876	-2.21932072904068	0.0328720705762393	0.175692980325287	-3.99713108348607	reviewed	LANC3_MOUSE	LanC-like protein 3	Lancl3
P56480	-0.111028089605213	22.1033646218232	-2.21888858411817	0.0329040271578996	0.175692980325287	-3.99796432062371	reviewed	ATPB_MOUSE	ATP synthase subunit beta, mitochondrial (EC 7.1.2.2) (ATP synthase F1 subunit beta)	Atp5f1b Atp5b
Q7TQ95	0.114578641468071	15.6095559115222	2.21795316195062	0.0329732954022878	0.175764430576602	-3.99976753161488	reviewed	LNP_MOUSE	Endoplasmic reticulum junction formation protein lunapark (ER junction formation factor lunapark) (Protein ulnaless)	Lnpk Kiaa1715 Lnp Uln
Q8BG32	0.100650119754297	14.3663223596717	2.21675852974144	0.03306194732154	0.175938789046097	-4.00206959228456	reviewed	PSD11_MOUSE	26S proteasome non-ATPase regulatory subunit 11 (26S proteasome regulatory subunit RPN6) (26S proteasome regulatory subunit S9) (26S proteasome regulatory subunit p44.5)	Psmd11
Q3UJB9	0.148242612688932	11.7220847666807	2.21506674159631	0.0331878561298273	0.176187029671031	-4.00532808287423	reviewed	EDC4_MOUSE	Enhancer of mRNA-decapping protein 4	Edc4
P47811	-0.284719520189323	15.609460104179	-2.21393167740593	0.0332725710811953	0.176187029671031	-4.00751324183252	reviewed	MK14_MOUSE	Mitogen-activated protein kinase 14 (MAP kinase 14) (MAPK 14) (EC 2.7.11.24) (CRK1) (Mitogen-activated protein kinase p38 alpha) (MAP kinase p38 alpha)	Mapk14 Crk1 Csbp1 Csbp2
O35459	-0.455267056081645	19.3910023925686	-2.21387695703547	0.033276659976023	0.176187029671031	-4.00761856504216	reviewed	ECH1_MOUSE	Delta(3,5)-Delta(2,4)-dienoyl-CoA isomerase, mitochondrial (EC 5.3.3.-)	Ech1
Q9CWW6	0.236876371163294	12.1886983008121	2.21238212026216	0.0333885327590391	0.176283392620853	-4.01049500115605	reviewed	PIN4_MOUSE	Peptidyl-prolyl cis-trans isomerase NIMA-interacting 4 (EC 5.2.1.8) (Parvulin-14) (Par14) (Peptidyl-prolyl cis-trans isomerase Pin4) (PPIase Pin4) (Rotamase Pin4)	Pin4
P56380	-0.150340524739558	14.5946686709405	-2.21213627083302	0.0334069640705973	0.176283392620853	-4.01096793667177	reviewed	AP4A_MOUSE	Bis(5'-nucleosyl)-tetraphosphatase [asymmetrical] (EC 3.6.1.17) (Diadenosine 5',5'''-P1,P4-tetraphosphate asymmetrical hydrolase) (Ap4A hydrolase) (Ap4Aase) (Diadenosine tetraphosphatase) (Nucleoside diphosphate-linked moiety X motif 2) (Nudix motif 2)	Nudt2 Apah1
Q64213	0.124030767581096	11.0365240616495	2.21004308489413	0.0335642577554658	0.176816734741943	-4.01499295698202	reviewed	SF01_MOUSE	Splicing factor 1 (CW17) (Mammalian branch point-binding protein) (BBP) (mBBP) (Transcription factor ZFM1) (mZFM) (Zinc finger gene in MEN1 locus) (Zinc finger protein 162)	Sf1 Zfm1 Zfp162
Q58A65	0.15182995940108	14.8282546372593	2.20739832014684	0.0337639438434923	0.17733221774949	-4.02007452280532	reviewed	JIP4_MOUSE	C-Jun-amino-terminal kinase-interacting protein 4 (JIP-4) (JNK-interacting protein 4) (JNK-associated leucine-zipper protein) (JLP) (JNK/SAPK-associated protein 2) (JSAP2) (Mitogen-activated protein kinase 8-interacting protein 4) (Sperm-associated antigen 9)	Spag9 Jip4 Jsap2 Kiaa0516 Mapk8ip4
Q8R123	0.105282218499846	14.0576275826394	2.20725387443952	0.0337748802645294	0.17733221774949	-4.02035192442195	reviewed	FAD1_MOUSE	FAD synthase (EC 2.7.7.2) (FAD pyrophosphorylase) (FMN adenylyltransferase) (Flavin adenine dinucleotide synthase) [Includes: Molybdenum cofactor biosynthesis protein-like region; FAD synthase region]	Flad1
Q9QYC0	0.14995699623954	15.4359634903398	2.2041302604946	0.0340121518790327	0.177988278956281	-4.02634734760404	reviewed	ADDA_MOUSE	Alpha-adducin (Erythrocyte adducin subunit alpha)	Add1
G5E829	0.117524546536865	11.3210294948272	2.20411675891341	0.0340131806820129	0.177988278956281	-4.02637324849671	reviewed	AT2B1_MOUSE	Plasma membrane calcium-transporting ATPase 1 (EC 7.2.2.10) (Plasma membrane calcium ATPase isoform 1) (PMCA1) (Plasma membrane calcium pump isoform 1)	Atp2b1
Q9D0F9	-0.117461895206638	17.3227701687106	-2.20337667530289	0.0340696165124582	0.177988278956281	-4.02779281262761	reviewed	PGM1_MOUSE	Phosphoglucomutase-1 (PGM 1) (EC 5.4.2.2) (Glucose phosphomutase 1) (Phosphoglucomutase-2)	Pgm1 Pgm2
P47857	-0.122626106108686	18.4860467849933	-2.20191923391014	0.0341809990851936	0.178274033371366	-4.03058730110612	reviewed	PFKAM_MOUSE	ATP-dependent 6-phosphofructokinase, muscle type (ATP-PFK) (PFK-M) (EC 2.7.1.11) (6-phosphofructokinase type A) (Phosphofructo-1-kinase isozyme A) (PFK-A) (Phosphohexokinase)	Pfkm Pfk-m Pfka
Q99PR8	0.136472715745611	14.9152153783484	2.19789803455626	0.0344899960623905	0.179587810622877	-4.03829030029069	reviewed	HSPB2_MOUSE	Heat shock protein beta-2 (HspB2)	Hspb2
A2AGT5	0.153784019671391	12.6143247207082	2.19371853014667	0.0348137904249767	0.180974166754631	-4.04628529906222	reviewed	CKAP5_MOUSE	Cytoskeleton-associated protein 5	Ckap5
Q9CZ42	-0.120303765611113	15.4537512607252	-2.19217138731922	0.0349343348385256	0.181004857488926	-4.04924192633114	reviewed	NNRD_MOUSE	ATP-dependent (S)-NAD(P)H-hydrate dehydratase (EC 4.2.1.93) (ATP-dependent NAD(P)HX dehydratase) (Carbohydrate kinase domain-containing protein) (NAD(P)HX dehydratase)	Naxd Carkd
Q5M6W3	0.466064047852558	10.623762452164	2.19192265227395	0.0349537494440808	0.181004857488926	-4.04971711810678	reviewed	CLHC1_MOUSE	Clathrin heavy chain linker domain-containing protein 1	Clhc1
Q924D0	-0.0936540505119722	17.1193929538136	-2.19142842527032	0.0349923540073982	0.181004857488926	-4.05066118517029	reviewed	RT4I1_MOUSE	Reticulon-4-interacting protein 1, mitochondrial (NOGO-interacting mitochondrial protein)	Rtn4ip1 Nimp
Q8CI51-3	0.267159781833802	16.0657339628047	2.19055147937547	0.0350609464902047	0.181061866521664	-4.0523359220927
P47809	0.118549606592921	12.4135978414631	2.18631399807644	0.0353940794674071	0.182029859777452	-4.06042126585482	reviewed	MP2K4_MOUSE	Dual specificity mitogen-activated protein kinase kinase 4 (MAP kinase kinase 4) (MAPKK 4) (EC 2.7.12.2) (C-JUN N-terminal kinase kinase 1) (JNK kinase 1) (JNKK 1) (JNK-activating kinase 1) (MAPK/ERK kinase 4) (MEK 4) (SAPK/ERK kinase 1) (SEK1)	Map2k4 Jnkk1 Mek4 Mkk4 Prkmk4 Sek1 Serk1 Skk1
Q3TC72	-0.0984673043886736	15.366160189568	-2.18622731724878	0.0354009232257263	0.182029859777452	-4.0605865340806	reviewed	FAH2A_MOUSE	Oxaloacetate tautomerase Fahd2a, mitochondrial (EC 5.3.2.2) (Fumarylacetoacetate hydrolase domain-containing protein 2A)	Fahd2a
Q60759	-0.106405242402981	14.3954146034629	-2.18596012039346	0.0354220267675042	0.182029859777452	-4.06109594832606	reviewed	GCDH_MOUSE	Glutaryl-CoA dehydrogenase, mitochondrial (GCD) (EC 1.3.8.6)	Gcdh
Q8BU85	0.258358379508219	13.5174202402069	2.18271820935433	0.0356789694744018	0.183051156601947	-4.06727294169983	reviewed	MSRB3_MOUSE	Methionine-R-sulfoxide reductase B3, mitochondrial (MsrB3) (EC 1.8.4.12) (EC 1.8.4.14)	Msrb3
O88441	-0.269807408283728	15.9022855199865	-2.18174972499241	0.035756048905643	0.183147840078578	-4.06911690327124	reviewed	MTX2_MOUSE	Metaxin-2 (Mitochondrial outer membrane import complex protein 2)	Mtx2 MNCb-0780
P09055	0.287894336073042	14.219700369277	2.17590443371942	0.0362244116334106	0.185245161930205	-4.08023298195854	reviewed	ITB1_MOUSE	Integrin beta-1 (Fibronectin receptor subunit beta) (VLA-4 subunit beta) (CD antigen CD29)	Itgb1
O55126	-0.154376714565096	19.1627637666193	-2.17369603860044	0.0364027759362726	0.185855081687625	-4.08442683755702	reviewed	NIPS2_MOUSE	Protein NipSnap homolog 2 (NipSnap2) (Glioblastoma-amplified sequence)	Nipsnap2 Gbas
Q9DBP5	0.202058679990141	14.999735246877	2.17121489317839	0.0366040992075119	0.186580051876215	-4.08913480644577	reviewed	KCY_MOUSE	UMP-CMP kinase (EC 2.7.4.14) (Deoxycytidylate kinase) (CK) (dCMP kinase) (Nucleoside-diphosphate kinase) (EC 2.7.4.6) (Uridine monophosphate/cytidine monophosphate kinase) (UMP/CMP kinase) (UMP/CMPK)	Cmpk1 Cmk Cmpk Uck Umk Umpk
Q6NZC7	0.191197065338538	10.7340858756548	2.16942403525783	0.0367500252436985	0.187020759533061	-4.09253042025758	reviewed	S23IP_MOUSE	SEC23-interacting protein	Sec23ip
Q8BTJ4	-0.28751779851799	8.44918341279876	-2.16797602191189	0.0368683922650868	0.187219560971772	-4.09527441698007	reviewed	ENPP4_MOUSE	Bis(5'-adenosyl)-triphosphatase enpp4 (EC 3.6.1.29) (AP3A hydrolase) (AP3Aase) (Ectonucleotide pyrophosphatase/phosphodiesterase family member 4) (E-NPP 4) (NPP-4)	Enpp4 Kiaa0879
P62918	0.26611828014342	16.4614209949034	2.1667970218651	0.036965018705186	0.187219560971772	-4.09750760349353	reviewed	RL8_MOUSE	Large ribosomal subunit protein uL2 (60S ribosomal protein L8)	Rpl8
Q8VBV7	0.121960193832849	15.385261994794	2.16676461261175	0.0369676780170017	0.187219560971772	-4.09756897799547	reviewed	CSN8_MOUSE	COP9 signalosome complex subunit 8 (SGN8) (Signalosome subunit 8) (COP9 homolog) (JAB1-containing signalosome subunit 8)	Cops8 Csn8
Q3TBW2	-0.307404696778299	11.1572474954883	-2.16561257058696	0.0370623181097554	0.187397090763956	-4.09975018590991	reviewed	RM10_MOUSE	Large ribosomal subunit protein uL10m (39S ribosomal protein L10, mitochondrial) (L10mt) (MRP-L10)	Mrpl10
Q9DC69	-0.208648707679198	18.6911334135347	-2.16203061850536	0.0373579495784671	0.188588686074284	-4.10652640684344	reviewed	NDUA9_MOUSE	NADH dehydrogenase [ubiquinone] 1 alpha subcomplex subunit 9, mitochondrial (Complex I-39kD) (CI-39kD) (NADH-ubiquinone oxidoreductase 39 kDa subunit)	Ndufa9
Q91V16	-0.312904362567103	17.34572101435	-2.16028358157023	0.0375028961954139	0.188919834095013	-4.10982829884145	reviewed	ETFR1_MOUSE	Electron transfer flavoprotein regulatory factor 1 (Growth hormone-inducible soluble protein) (LYR motif-containing protein 5)	Etfrf1 Lyrm5
P37889	0.265777764274909	12.5004374118822	2.15925963960129	0.0375880813037514	0.188919834095013	-4.11176260033565	reviewed	FBLN2_MOUSE	Fibulin-2 (FIBL-2)	Fbln2
Q8K3H0	0.119896536337337	12.6146206388143	2.15907143734609	0.0376037571203428	0.188919834095013	-4.11211805225409	reviewed	DP13A_MOUSE	DCC-interacting protein 13-alpha (Dip13-alpha) (Adapter protein containing PH domain, PTB domain and leucine zipper motif 1)	Appl1 Dip13a Kiaa1428
Q9JHQ5	0.179648613756036	14.6680872252381	2.15822326919983	0.0376744750194504	0.188962862739701	-4.11371966911573	reviewed	LZTL1_MOUSE	Leucine zipper transcription factor-like protein 1	Lztfl1
P63325	0.212977359323481	16.3232918757422	2.15711315285027	0.037767211559329	0.188962862739701	-4.1158152051289	reviewed	RS10_MOUSE	Small ribosomal subunit protein eS10 (40S ribosomal protein S10)	Rps10
Q9QZH6	-0.0884327192161222	11.5624530353657	-2.15655294378286	0.0378140868990453	0.188962862739701	-4.11687238455459	reviewed	ECSIT_MOUSE	Evolutionarily conserved signaling intermediate in Toll pathway, mitochondrial (Protein SITPEC)	Ecsit Sitpec
Q3UBX0	0.202735781405261	13.628173820299	2.15609246277007	0.0378526561290976	0.188962862739701	-4.11774120894069	reviewed	TM109_MOUSE	Voltage-gated monoatomic cation channel TMEM109 (Mitsugumin-23) (Mg23) (Transmembrane protein 109)	Tmem109
Q9CRB8	-0.355971111315883	15.5933886304155	-2.15344006271227	0.0380754969148633	0.189641470762965	-4.12274293992013	reviewed	MTFP1_MOUSE	Mitochondrial fission process protein 1 (Mitochondrial 18 kDa protein) (MTP18)	Mtfp1 Mtp18
O70400	0.179521023467385	15.0560470668309	2.15304019659319	0.0381091922169139	0.189641470762965	-4.12349657543906	reviewed	PDLI1_MOUSE	PDZ and LIM domain protein 1 (C-terminal LIM domain protein 1) (Elfin) (LIM domain protein CLP-36)	Pdlim1 Clim1
P19253	0.142453423169719	15.2785311543617	2.15056294470201	0.0383185309157099	0.189885560168322	-4.12816312156708	reviewed	RL13A_MOUSE	Large ribosomal subunit protein uL13 (60S ribosomal protein L13a) (Transplantation antigen P198) (Tum-P198 antigen)	Rpl13a P198 Tstap198-7
P47753	0.168861176588333	12.2923811181757	2.15039558313111	0.0383327103702105	0.189885560168322	-4.12847824267466	reviewed	CAZA1_MOUSE	F-actin-capping protein subunit alpha-1 (CapZ alpha-1)	Capza1 Cappa1
Q99KH8	0.120427417396676	12.570861521895	2.15031695252079	0.0383393738336677	0.189885560168322	-4.12862628791312	reviewed	STK24_MOUSE	Serine/threonine-protein kinase 24 (EC 2.7.11.1) (Mammalian STE20-like protein kinase 3) (MST-3) (STE20-like kinase MST3) [Cleaved into: Serine/threonine-protein kinase 24 35 kDa subunit (Mammalian STE20-like protein kinase 3 N-terminal) (MST3/N); Serine/threonine-protein kinase 24 12 kDa subunit (Mammalian STE20-like protein kinase 3 C-terminal) (MST3/C)]	Stk24 Mst3 Stk3
Q68FL6	0.177183199771294	11.7241896202163	2.14928641435288	0.0384268005311478	0.190019320236572	-4.13056619707859	reviewed	SYMC_MOUSE	Methionine--tRNA ligase, cytoplasmic (EC 6.1.1.10) (Methionyl-tRNA synthetase) (MetRS)	Mars1 Mars
Q9D7S9	0.139003754785781	11.9854381488865	2.14684748903394	0.0386344128847924	0.190486700642892	-4.1351544589763	reviewed	CHMP5_MOUSE	Charged multivesicular body protein 5 (Chromatin-modifying protein 5) (SNF7 domain-containing protein 2)	Chmp5 Snf7dc2
P70168	0.106617661099912	14.5668584715406	2.14675327023359	0.0386424531033911	0.190486700642892	-4.13533162958792	reviewed	IMB1_MOUSE	Importin subunit beta-1 (Karyopherin subunit beta-1) (Nuclear factor p97) (Pore targeting complex 97 kDa subunit) (PTAC97) (SCG)	Kpnb1 Impnb
P24668	0.207056037631467	11.794684269681	2.14545087787195	0.0387537454274405	0.190736352690611	-4.13778006151854	reviewed	MPRD_MOUSE	Cation-dependent mannose-6-phosphate receptor (CD Man-6-P receptor) (CD-MPR) (46 kDa mannose 6-phosphate receptor) (MPR 46)	M6pr 46mpr
Q62448	0.100724001095981	12.9230060279751	2.14377000563727	0.0388977990912096	0.191146215846647	-4.14093833835948	reviewed	IF4G2_MOUSE	Eukaryotic translation initiation factor 4 gamma 2 (eIF-4-gamma 2) (eIF-4G 2) (eIF4G 2) (Novel APOBEC-1 target 1) (Translation repressor NAT1) (p97)	Eif4g2 Nat1
P36993	0.1306725702476	14.3699555512297	2.14239943432109	0.0390156100235808	0.191251340970409	-4.14351217455603	reviewed	PPM1B_MOUSE	Protein phosphatase 1B (EC 3.1.3.16) (Protein phosphatase 2C isoform beta) (PP2C-beta)	Ppm1b Pp2c2 Pppm1b
Q91V41	0.119464623671404	15.3041723659504	2.1421066925291	0.0390408142775843	0.191251340970409	-4.14406175987262	reviewed	RAB14_MOUSE	Ras-related protein Rab-14 (EC 3.6.5.2)	Rab14
O08759	0.123009545541783	14.4153102888823	2.14092064909603	0.0391430768316125	0.191454084969551	-4.14628781718076	reviewed	UBE3A_MOUSE	Ubiquitin-protein ligase E3A (EC 2.3.2.26) (HECT-type ubiquitin transferase E3A) (Oncogenic protein-associated protein E6-AP)	Ube3a
P97333	0.187621221108818	11.8012668409774	2.13815191788609	0.0393827242574598	0.192327123897067	-4.15148071326664	reviewed	NRP1_MOUSE	Neuropilin-1 (A5 protein) (CD antigen CD304)	Nrp1 Nrp
A2AJI0	0.149069625663027	14.1951962255297	2.13443272554119	0.0397066811294988	0.193525642861765	-4.15844815003385	reviewed	MA7D1_MOUSE	MAP7 domain-containing protein 1	Map7d1 Kiaa1187 Mtap7d1
Q9CZM2	0.240291093782783	15.1645477665471	2.13346927564017	0.0397909849119951	0.193525642861765	-4.16025153631058	reviewed	RL15_MOUSE	Large ribosomal subunit protein eL15 (60S ribosomal protein L15)	Rpl15
Q62086	-0.262407583950908	9.47984059488322	-2.13322085894961	0.0398127475140103	0.193525642861765	-4.16071642168817	reviewed	PON2_MOUSE	Serum paraoxonase/arylesterase 2 (PON 2) (EC 3.1.1.2) (EC 3.1.1.81) (Aromatic esterase 2) (A-esterase 2) (Serum aryldialkylphosphatase 2)	Pon2
P70218	0.278922864527714	10.3887286792098	2.13212951175551	0.0399084799569702	0.193691619544246	-4.16275827017934	reviewed	M4K1_MOUSE	Mitogen-activated protein kinase kinase kinase kinase 1 (EC 2.7.11.1) (Hematopoietic progenitor kinase) (HPK) (MAPK/ERK kinase kinase kinase 1) (MEK kinase kinase 1) (MEKKK 1)	Map4k1 Hpk1
Q7TSV4	0.130215853261574	13.6920663962524	2.13037936797563	0.0400624265938423	0.194139185882333	-4.16603101713836	reviewed	PGM2_MOUSE	Phosphopentomutase (EC 5.4.2.7) (Glucose phosphomutase 2) (Phosphodeoxyribomutase) (Phosphoglucomutase-1) (Phosphoglucomutase-2) (PGM 2) (EC 5.4.2.2)	Pgm2 Pgm1
Q8VE97	0.153206897691363	8.84140504706204	2.12853641944197	0.0402251036997114	0.19462761713168	-4.16947507958512	reviewed	SRSF4_MOUSE	Serine/arginine-rich splicing factor 4 (Splicing factor, arginine/serine-rich 4)	Srsf4 Sfrs4 MNCb-2616
Q78YZ6	-0.351974234211322	11.9959773145049	-2.1217798146142	0.0408265130046684	0.197234075882768	-4.18208210062593	reviewed	SCOC_MOUSE	Short coiled-coil protein	Scoc Scoco
P62137	0.134980266496413	14.2564898108929	2.11899770569762	0.0410764491432201	0.198137166496054	-4.18726423160977	reviewed	PP1A_MOUSE	Serine/threonine-protein phosphatase PP1-alpha catalytic subunit (PP-1A) (EC 3.1.3.16)	Ppp1ca Ppp1a
Q5NCS9	-0.403142876545956	9.57331737247083	-2.11733203067425	0.0412267338755761	0.198557546766748	-4.19036431972679	reviewed	MID49_MOUSE	Mitochondrial dynamics protein MID49 (Mitochondrial dynamics protein of 49 kDa homolog) (Mitochondrial elongation factor 2) (Smith-Magenis syndrome chromosomal region candidate gene 7 protein homolog)	Mief2 Gm11 Mid49 Smcr7
Q921M4	0.207015518846482	11.7133344344964	2.11540497149895	0.0414012071981065	0.199092961220252	-4.19394854483271	reviewed	GOGA2_MOUSE	Golgin subfamily A member 2 (130 kDa cis-Golgi matrix protein) (GM130)	Golga2
P97450	-0.176406225113119	20.9183050454905	-2.11451303783017	0.0414821820133168	0.199177805239513	-4.1956066423152	reviewed	ATP5J_MOUSE	ATP synthase-coupling factor 6, mitochondrial (ATPase subunit F6) (ATP synthase peripheral stalk subunit F6)	Atp5pf Atp5j
Q61072	0.0815121343636819	5.82766233004405	2.11088066040493	0.0418133949979151	0.199676905825939	-4.20235363894819	reviewed	ADAM9_MOUSE	Disintegrin and metalloproteinase domain-containing protein 9 (ADAM 9) (EC 3.4.24.-) (Meltrin-gamma) (Metalloprotease/disintegrin/cysteine-rich protein 9) (Myeloma cell metalloproteinase)	Adam9 Kiaa0021 Mdc9 Mltng
Q62312	0.261151161485234	14.0317101705959	2.10996589374741	0.0418971734486763	0.199676905825939	-4.20405137251655	reviewed	TGFR2_MOUSE	TGF-beta receptor type-2 (TGFR-2) (EC 2.7.11.30) (TGF-beta type II receptor) (Transforming growth factor-beta receptor type II) (TGF-beta receptor type II) (TbetaR-II)	Tgfbr2
P61022	-0.158106381382413	14.2739752848446	-2.1094297638644	0.0419463434140367	0.199676905825939	-4.20504612291454	reviewed	CHP1_MOUSE	Calcineurin B homologous protein 1 (Calcineurin B-like protein) (Calcium-binding protein CHP) (Calcium-binding protein p22) (EF-hand calcium-binding domain-containing protein p22) (Sid 470) (p24)	Chp1 Chp Sid470
Q9D1L0	0.235288034609443	15.7172119118688	2.10912272557402	0.0419745256615616	0.199676905825939	-4.2056157225828	reviewed	CHCH2_MOUSE	Coiled-coil-helix-coiled-coil-helix domain-containing protein 2	Chchd2
O88685	0.121896029193868	14.7154803670566	2.10881290942383	0.0420029798044778	0.199676905825939	-4.2061904107715	reviewed	PRS6A_MOUSE	26S proteasome regulatory subunit 6A (26S proteasome AAA-ATPase subunit RPT5) (Proteasome 26S subunit ATPase 3) (Tat-binding protein 1) (TBP-1)	Psmc3 Tbp1
Q99J77	0.182488225007508	12.6285583461639	2.1078493464692	0.0420915841163876	0.199676905825939	-4.20797733931759	reviewed	SIAS_MOUSE	N-acetylneuraminate-9-phosphate synthase (EC 2.5.1.57) (N-acetylneuraminic acid phosphate synthase) (Sialic acid synthase)	Nans Sas
Q99LB2	-0.123327111747894	16.6860132680441	-2.1077583445965	0.0420999606931866	0.199676905825939	-4.2081460698361	reviewed	DHRS4_MOUSE	Dehydrogenase/reductase SDR family member 4 (EC 1.1.1.184) (EC 1.1.1.300) (NADPH-dependent carbonyl reductase) (CR) (NADPH-dependent retinol dehydrogenase/reductase) (NDRD) (mouNRDR) (Peroxisomal short-chain alcohol dehydrogenase) (PSCD) (Short chain dehydrogenase/reductase family 25C member 2) (Protein SDR25C2)	Dhrs4 D14Ucla2
O54998	0.210727983344096	11.6978080282841	2.10704503983398	0.0421656701823015	0.199676905825939	-4.20946844447687	reviewed	FKBP7_MOUSE	Peptidyl-prolyl cis-trans isomerase FKBP7 (PPIase FKBP7) (EC 5.2.1.8) (23 kDa FK506-binding protein) (23 kDa FKBP) (FKBP-23) (FK506-binding protein 7) (FKBP-7) (Rotamase)	Fkbp7 Fkbp23
Q91ZV0	0.113009199586246	9.34662014834641	2.10674966521159	0.0421929064943227	0.199676905825939	-4.21001592967024	reviewed	MIA2_MOUSE	Melanoma inhibitory activity protein 2 (CTAGE family member 5 ER export factor)	Mia2 Ctage5
Q61001	0.19738497963036	8.51331564413958	2.10540977292991	0.0423166519799414	0.199676905825939	-4.21249871409931	reviewed	LAMA5_MOUSE	Laminin subunit alpha-5 (Laminin-10 subunit alpha) (Laminin-11 subunit alpha) (Laminin-15 subunit alpha)	Lama5
Q9Z0X1	-0.0943793190376816	17.4963468549139	-2.10530800494513	0.0423260638004558	0.199676905825939	-4.21268723763429	reviewed	AIFM1_MOUSE	Apoptosis-inducing factor 1, mitochondrial (EC 1.6.99.-) (Programmed cell death protein 8)	Aifm1 Aif Pdcd8
Q925I1	0.0936243616835472	15.6517354306564	2.10507076661037	0.042348011505851	0.199676905825939	-4.21312669047762	reviewed	ATD3A_MOUSE	ATPase family AAA domain-containing protein 3A (EC 3.6.1.-) (AAA-ATPase TOB3)	Atad3a Atad3 Kiaa1273
Q91XD2	0.105819393516652	12.3327050166424	2.10132361444642	0.0426960058302072	0.201016374754493	-4.22006272531025	reviewed	LIMS2_MOUSE	LIM and senescent cell antigen-like-containing domain protein 2 (Particularly interesting new Cys-His protein 2) (PINCH-2)	Lims2 Pinch2
Q8K2L8	0.113238093329973	6.82082716115594	2.09717569487675	0.0430841548651626	0.20254060844684	-4.22772945029558	reviewed	TPC12_MOUSE	Trafficking protein particle complex subunit 12 (Tetratricopeptide repeat protein 15) (TPR repeat protein 15)	Trappc12 Ttc15
Q9Z0H4	0.140544799245333	8.38623888407027	2.09583933714194	0.0432098671184688	0.202828406100872	-4.23019698561235	reviewed	CELF2_MOUSE	CUGBP Elav-like family member 2 (CELF-2) (Bruno-like protein 3) (CUG triplet repeat RNA-binding protein 2) (CUG-BP2) (CUG-BP- and ETR-3-like factor 2) (ELAV-type RNA-binding protein 3) (ETR-3) (mETR-3) (Neuroblastoma apoptosis-related RNA-binding protein) (mNapor) (RNA-binding protein BRUNOL-3)	Celf2 Cugbp2 Napor
P11152	-0.120680181172433	14.115470051294	-2.09232279686795	0.0435422152688298	0.20405423834198	-4.23668433174393	reviewed	LIPL_MOUSE	Lipoprotein lipase (LPL) (EC 3.1.1.34) (Phospholipase A1) (EC 3.1.1.32)	Lpl
Q9D1J3	0.157052252136576	12.7878975963385	2.09170559619865	0.0436007784311003	0.20405423834198	-4.23782207919721	reviewed	SARNP_MOUSE	SAP domain-containing ribonucleoprotein (Nuclear protein Hcc-1)	Sarnp Hcc1
P70671	-0.21236760573505	9.07395432271716	-2.08697703552639	0.0440517529778285	0.205398645964573	-4.2465300765392	reviewed	IRF3_MOUSE	Interferon regulatory factor 3 (IRF-3)	Irf3
Q8BH86	-0.105150812388995	15.5577609020242	-2.08668305647015	0.0440799254880018	0.205398645964573	-4.24707095651115	reviewed	GLUCM_MOUSE	D-glutamate cyclase, mitochondrial (EC 4.2.1.48)	Dglucy
Q6P5H2	0.303747912172349	12.7914456083902	2.08664086446323	0.0440839701195824	0.205398645964573	-4.24714857900074	reviewed	NEST_MOUSE	Nestin	Nes
Q9D6Z1	-0.301190593324049	6.48863325825295	-2.07984089017663	0.0447401133338972	0.207550621172326	-4.25964287348533	reviewed	NOP56_MOUSE	Nucleolar protein 56 (Nucleolar protein 5A)	Nop56 Nol5a
O55028	-0.12353182182839	12.3355375351585	-2.07981239883458	0.0447428804834347	0.207550621172326	-4.25969515695625	reviewed	BCKD_MOUSE	Branched-chain alpha-ketoacid dehydrogenase kinase (BCKDH kinase) (BCKDHKIN) (BDK) (EC 2.7.11.1) ([3-methyl-2-oxobutanoate dehydrogenase [lipoamide]] kinase, mitochondrial) (EC 2.7.11.4)	Bckdk
Q8C8R3	-0.284769949999013	7.43429597989955	-2.07980270191241	0.0447438223067845	0.207550621172326	-4.25971295131399	reviewed	ANK2_MOUSE	Ankyrin-2 (ANK-2) (Ankyrin-B) (Brain ankyrin)	Ank2 AnkB
P63085	0.166850219406937	12.8206286111418	2.07829672521321	0.0448903034609948	0.207618824417986	-4.26247571477592	reviewed	MK01_MOUSE	Mitogen-activated protein kinase 1 (MAP kinase 1) (MAPK 1) (EC 2.7.11.24) (ERT1) (Extracellular signal-regulated kinase 2) (ERK-2) (MAP kinase isoform p42) (p42-MAPK) (Mitogen-activated protein kinase 2) (MAP kinase 2) (MAPK 2)	Mapk1 Erk2 Mapk Prkm1
O35343	-0.359517740834167	11.5841804614872	-2.07829412610712	0.0448905566309159	0.207618824417986	-4.2624804815769	reviewed	IMA3_MOUSE	Importin subunit alpha-3 (Importin alpha Q1) (Qip1) (Karyopherin subunit alpha-4)	Kpna4 Qip1
Q9Z1F9	0.106605181199766	10.8017173408891	2.07598232576478	0.0451162385571057	0.208132947368874	-4.26671852446808	reviewed	SAE2_MOUSE	SUMO-activating enzyme subunit 2 (EC 2.3.2.-) (Anthracycline-associated resistance ARX) (Ubiquitin-like 1-activating enzyme E1B) (Ubiquitin-like modifier-activating enzyme 2)	Uba2 Sae2 Uble1b
Q3ULD5	-0.110029568584209	15.5824569305702	-2.07580003576969	0.045134076345174	0.208132947368874	-4.26705254650514	reviewed	MCCB_MOUSE	Methylcrotonoyl-CoA carboxylase beta chain, mitochondrial (MCCase subunit beta) (EC 6.4.1.4) (3-methylcrotonyl-CoA carboxylase 2) (3-methylcrotonyl-CoA carboxylase non-biotin-containing subunit) (3-methylcrotonyl-CoA:carbon dioxide ligase subunit beta)	Mccc2
Q9CPY7	-0.0716594469563407	15.8546007195629	-2.07313357311114	0.0453957091452173	0.209032950602794	-4.27193587533773	reviewed	AMPL_MOUSE	Cytosol aminopeptidase (EC 3.4.11.1) (Cysteinylglycine-S-conjugate dipeptidase) (EC 3.4.13.23) (Leucine aminopeptidase 3) (LAP-3) (Leucyl aminopeptidase) (Peptidase S) (Proline aminopeptidase) (EC 3.4.11.5) (Prolyl aminopeptidase)	Lap3 Lapep
Q6ZWY3	0.141802836244355	17.2063239572543	2.07035056458485	0.0456701970371991	0.209796279752876	-4.27702743570693	reviewed	RS27L_MOUSE	Small ribosomal subunit protein eS27-like (40S ribosomal protein S27-like)	Rps27l
Q9DB77	-0.152752128770309	20.5595869730013	-2.06928216356533	0.0457759597922623	0.209796279752876	-4.27898067867356	reviewed	QCR2_MOUSE	Cytochrome b-c1 complex subunit 2, mitochondrial (Complex III subunit 2) (Core protein II) (Ubiquinol-cytochrome-c reductase complex core protein 2)	Uqcrc2
O70435	0.119901049704775	16.1359516214887	2.06923663323352	0.0457804716865477	0.209796279752876	-4.27906389945277	reviewed	PSA3_MOUSE	Proteasome subunit alpha type-3 (Macropain subunit C8) (Multicatalytic endopeptidase complex subunit C8) (Proteasome component C8) (Proteasome subunit K) (Proteasome subunit alpha-7) (alpha-7)	Psma3
O08739	0.1193236955613	9.70919284195939	2.06815562548693	0.0458877104429173	0.209796279752876	-4.28103935691557	reviewed	AMPD3_MOUSE	AMP deaminase 3 (EC 3.5.4.6) (AMP deaminase H-type) (AMP deaminase isoform E) (Heart-type AMPD)	Ampd3
Q9D1K2	0.223281767027495	12.5756811346843	2.06771857968422	0.0459311290659297	0.209796279752876	-4.28183779581392	reviewed	VATF_MOUSE	V-type proton ATPase subunit F (V-ATPase subunit F) (V-ATPase 14 kDa subunit) (Vacuolar proton pump subunit F)	Atp6v1f Atp6s14 Vatf
Q9CPQ8	-0.270439607102911	16.9605765119186	-2.06741078584666	0.0459617286962582	0.209796279752876	-4.28240002542624	reviewed	ATP5L_MOUSE	ATP synthase subunit g, mitochondrial (ATPase subunit g) (ATP synthase membrane subunit g)	Atp5mg Atp5l
Q9CR63	0.140328987728551	16.5237330177614	2.06169484772368	0.0465332442588563	0.212097178542178	-4.29282914880602	reviewed	COX16_MOUSE	Cytochrome c oxidase assembly protein COX16 homolog, mitochondrial	Cox16
P29699	0.236877241243053	16.4583456488521	2.06092688809951	0.046610502766137	0.212141868595515	-4.29422862789182	reviewed	FETUA_MOUSE	Alpha-2-HS-glycoprotein (Countertrypin) (Fetuin-A)	Ahsg Fetua
Q9CQC6	0.119258776942897	11.4653078446523	2.05846692929838	0.0468587380772709	0.212880627704127	-4.29870875522953	reviewed	5MP2_MOUSE	eIF5-mimic protein 2 (Basic leucine zipper and W2 domain-containing protein 1)	Bzw1 5mp2
Q9QXX4	-0.218845193121222	16.5919097280139	-2.05797818184507	0.046908195548159	0.212880627704127	-4.29959837463723	reviewed	S2513_MOUSE	Electrogenic aspartate/glutamate antiporter SLC25A13, mitochondrial (Citrin) (Solute carrier family 25 member 13)	Slc25a13
Q80YD1	-0.0846521263369535	12.3053025232209	-2.05638506644972	0.0470697243682727	0.213305883484463	-4.30249702205078	reviewed	SUV3_MOUSE	ATP-dependent RNA helicase SUPV3L1, mitochondrial (EC 3.6.4.13) (Suppressor of var1 3-like protein 1) (SUV3-like protein 1)	Supv3l1 Suv3l1
Q61879	0.214004188812507	15.2021616842527	2.05464654765869	0.0472465520250272	0.213799145494547	-4.30565822729601	reviewed	MYH10_MOUSE	Myosin-10 (Cellular myosin heavy chain, type B) (Myosin heavy chain 10) (Myosin heavy chain, non-muscle IIb) (Non-muscle myosin heavy chain B) (NMMHC-B) (Non-muscle myosin heavy chain IIb) (NMMHC II-b) (NMMHC-IIB)	Myh10
Q61425	-0.17730076850011	19.7703270314807	-2.05254137025159	0.0474614521837459	0.214463027468219	-4.30948334224306	reviewed	HCDH_MOUSE	Hydroxyacyl-coenzyme A dehydrogenase, mitochondrial (HCDH) (EC 1.1.1.35) (Medium and short-chain L-3-hydroxyacyl-coenzyme A dehydrogenase) (Short-chain 3-hydroxyacyl-CoA dehydrogenase)	Hadh Hadhsc Mschad Schad
Q9CY57	0.156121047201233	10.8807444150894	2.04975406401808	0.0477473025219037	0.215323824888745	-4.31454316932083	reviewed	CHTOP_MOUSE	Chromatin target of PRMT1 protein (Friend of PRMT1 protein) (Small arginine- and glycine-rich protein) (SRAG)	Chtop Fop MNCb-1706
Q8K268	0.206282061242378	13.7227653518642	2.04934985659282	0.0477888806907294	0.215323824888745	-4.31527648478766	reviewed	ABCF3_MOUSE	ATP-binding cassette sub-family F member 3	Abcf3
Q9DCV4	-0.135805656033603	15.8711606760886	-2.04794533417219	0.0479336013219039	0.215666918680096	-4.31782369754418	reviewed	RMD1_MOUSE	Regulator of microtubule dynamics protein 1 (RMD-1) (mRMD-1) (Microtubule-associated protein) (Protein FAM82B)	Rmdn1 Fam82b
Q02819	0.199976136629578	13.9273175693696	2.04649908495574	0.0480830223344506	0.216030150345495	-4.3204451564129	reviewed	NUCB1_MOUSE	Nucleobindin-1 (CALNUC)	Nucb1 Nuc Nucb
P62821	0.138874570566073	16.7467330547335	2.04364707573102	0.048378876538003	0.216621091585978	-4.32561043287346	reviewed	RAB1A_MOUSE	Ras-related protein Rab-1A (EC 3.6.5.2) (YPT1-related protein)	Rab1a Rab1
P35293	0.142836633993946	14.0122205145771	2.04316194499049	0.0484293599943419	0.216621091585978	-4.32648849188339	reviewed	RAB18_MOUSE	Ras-related protein Rab-18	Rab18
P42567	0.118578094617328	13.7963878574765	2.0427859674792	0.0484685165008369	0.216621091585978	-4.3271688773862	reviewed	EPS15_MOUSE	Epidermal growth factor receptor substrate 15 (Protein Eps15) (Protein AF-1p)	Eps15
P37040	0.0711160662941772	13.0516568444215	2.04257919211035	0.0484900631085943	0.216621091585978	-4.32754302539082	reviewed	NCPR_MOUSE	NADPH--cytochrome P450 reductase (CPR) (P450R) (EC 1.6.2.4)	Por
Q9WUR2	-0.111303282606836	17.0539676281574	-2.04150578881836	0.0486020496681369	0.216813398874171	-4.32948480909272	reviewed	ECI2_MOUSE	Enoyl-CoA delta isomerase 2 (EC 5.3.3.8) (Delta(3),delta(2)-enoyl-CoA isomerase) (D3,D2-enoyl-CoA isomerase) (Dodecenoyl-CoA isomerase) (Peroxisomal 3,2-trans-enoyl-CoA isomerase) (pECI)	Eci2 Peci
Q3UE37	0.212866516441835	9.34955435464361	2.04062070584578	0.0486945592112957	0.216918397619723	-4.33108531980935	reviewed	UBE2Z_MOUSE	Ubiquitin-conjugating enzyme E2 Z (EC 2.3.2.23) (E2 ubiquitin-conjugating enzyme Z) (Uba6-specific E2 conjugating enzyme 1) (Use1) (Ubiquitin carrier protein Z) (Ubiquitin-protein ligase Z)	Ube2z D11Moh35
P46656	0.225334434604086	18.4415725991336	2.03833631577705	0.0489340376363126	0.217676871805096	-4.33521370570033	reviewed	ADX_MOUSE	Adrenodoxin, mitochondrial (Adrenal ferredoxin) (Ferredoxin-1)	Fdx1
Q8CFA2	0.222230519599868	9.99749388004944	2.0346747870295	0.0493200339625196	0.219084049169667	-4.34182330743516	reviewed	GCST_MOUSE	Aminomethyltransferase, mitochondrial (EC 2.1.2.10) (Glycine cleavage system T protein) (GCVT)	Amt
Q9WUM3	0.113206276684287	13.4618466094644	2.03382088862989	0.0494104333256715	0.21917604063362	-4.34336337863356	reviewed	COR1B_MOUSE	Coronin-1B (Coronin-2)	Coro1b
Q9Z0V7	0.187460545722137	12.4809624447994	2.03014370984214	0.0498013807859076	0.220599074044618	-4.34998964818412	reviewed	TI17B_MOUSE	Mitochondrial import inner membrane translocase subunit Tim17-B	Timm17b Tim17b
Q569Z6	0.226645619909289	10.4566970856803	2.02841452034713	0.0499861559486954	0.221106132853231	-4.35310238551891	reviewed	TR150_MOUSE	Thyroid hormone receptor-associated protein 3 (Thyroid hormone receptor-associated protein complex 150 kDa component) (Trap150)	Thrap3 Trap150
Q91WK2	0.0648727835600269	13.9008173023538	2.0244486749306	0.0504121957246399	0.222502524752724	-4.36023347526628	reviewed	EIF3H_MOUSE	Eukaryotic translation initiation factor 3 subunit H (eIF3h) (Eukaryotic translation initiation factor 3 subunit 3) (eIF-3-gamma) (eIF3 p40 subunit)	Eif3h Eif3s3
Q9D0I9	0.0834004306613831	13.9164906055296	2.02392329173181	0.0504688733725371	0.222502524752724	-4.36117735638961	reviewed	SYRC_MOUSE	Arginine--tRNA ligase, cytoplasmic (EC 6.1.1.19) (Arginyl-tRNA synthetase) (ArgRS)	Rars1 Rars
P97429	0.139915432659568	15.3864836967229	2.02350454828416	0.0505140867006185	0.222502524752724	-4.36192951492094	reviewed	ANXA4_MOUSE	Annexin A4 (Annexin IV) (Annexin-4)	Anxa4 Anx4
Q91VN6	-0.344749641026137	13.3532833636803	-2.02048416096528	0.0508412581586016	0.223630429243079	-4.36735118652579	reviewed	DDX41_MOUSE	Probable ATP-dependent RNA helicase DDX41 (EC 3.6.4.13) (DEAD box protein 41)	Ddx41
P48962	-0.251204248745114	21.8329239263727	-2.01913807045421	0.0509876628654315	0.223961172781818	-4.36976539709558	reviewed	ADT1_MOUSE	ADP/ATP translocase 1 (ADP,ATP carrier protein 1) (ADP,ATP carrier protein, heart/skeletal muscle isoform T1) (Adenine nucleotide translocator 1) (ANT 1) (Solute carrier family 25 member 4)	Slc25a4 Aac1 Anc1 Ant1
A2A5R2	0.193392428256304	11.0611198048864	2.0172183284077	0.0511970959906459	0.224346206329017	-4.37320625592499	reviewed	BIG2_MOUSE	Brefeldin A-inhibited guanine nucleotide-exchange protein 2 (Brefeldin A-inhibited GEP 2) (ADP-ribosylation factor guanine nucleotide-exchange factor 2)	Arfgef2 Arfgep2 Big2
Q8BP40	-0.089511686076797	12.792852574969	-2.01702718919908	0.0512179892350507	0.224346206329017	-4.37354870391153	reviewed	PPA6_MOUSE	Lysophosphatidic acid phosphatase type 6 (EC 3.1.3.2) (Acid phosphatase 6, lysophosphatidic) (Acid phosphatase-like protein 1) (PACPL1)	Acp6 Acpl1 Lpap
Q9ERG0	0.277667364861169	12.098244998055	2.01557462745341	0.0513770105663905	0.224729761100553	-4.37615029976428	reviewed	LIMA1_MOUSE	LIM domain and actin-binding protein 1 (Epithelial protein lost in neoplasm) (mEPLIN)	Lima1 D15Ertd366e Eplin
Q8BRT1	0.185327340041443	12.6798291827511	2.01253757024305	0.0517108889047892	0.225691860657344	-4.38158501072491	reviewed	CLAP2_MOUSE	CLIP-associating protein 2 (Cytoplasmic linker-associated protein 2)	Clasp2 Kiaa0627
P43276	0.364720877576429	16.4961691391672	2.01226916317809	0.0517404869742273	0.225691860657344	-4.38206500492663	reviewed	H15_MOUSE	Histone H1.5 (H1 VAR.5) (H1b)	H1-5 H1f5 Hist1h1b
O35683	-0.305516985592559	15.7965078941769	-2.00956271926952	0.0520397611302084	0.22668289301178	-4.38690213166454	reviewed	NDUA1_MOUSE	NADH dehydrogenase [ubiquinone] 1 alpha subcomplex subunit 1 (Complex I-MWFE) (CI-MWFE) (NADH-ubiquinone oxidoreductase MWFE subunit)	Ndufa1
Q60949	0.192669501859569	8.87611344141279	2.00802243980546	0.0522107555114251	0.227113175772381	-4.38965271922664	reviewed	TBCD1_MOUSE	TBC1 domain family member 1	Tbc1d1 Kiaa1108 Tbc1
Q8BJF9	0.162623255353951	15.0749026951056	2.0064043647598	0.052390913519006	0.227469782394346	-4.39254043633502	reviewed	CHM2B_MOUSE	Charged multivesicular body protein 2b (Chromatin-modifying protein 2b) (CHMP2b)	Chmp2b
O88851	-0.145462489611198	13.5888401761733	-2.00501742900947	0.0525457671076911	0.227469782394346	-4.39501418277687	reviewed	RBBP9_MOUSE	Putative hydrolase RBBP9 (EC 3.-.-.-) (B5T-overexpressed gene protein) (Protein BOG) (Retinoblastoma-binding protein 9) (RBBP-9)	Rbbp9 Bog
Q6W8Q3	0.313652228876014	13.6307895961923	2.00487594460941	0.0525615864557571	0.227469782394346	-4.39526645910496	reviewed	PC4L1_MOUSE	Purkinje cell protein 4-like protein 1 (PCP4-like protein 1)	Pcp4l1
Q61035	0.0930682644077123	13.2501120441803	2.00469302257835	0.0525820450876598	0.227469782394346	-4.39559260068086	reviewed	HARS1_MOUSE	Histidine--tRNA ligase, cytoplasmic (EC 6.1.1.21) (Histidyl-tRNA synthetase) (HisRS)	Hars1 Hars
Q5ND34	-0.214324441282423	8.97908615435088	-2.00057493895313	0.0530444650636348	0.22915500360595	-4.402928721471	reviewed	WDR81_MOUSE	WD repeat-containing protein 81	Wdr81
Q8VEM8	-0.3039572698469	19.606958874875	-1.99468308112922	0.0537122170221826	0.231418318745266	-4.41340393633974	reviewed	S25A3_MOUSE	Solute carrier family 25 member 3 (Phosphate carrier protein, mitochondrial) (Phosphate transport protein) (PTP)	Slc25a3
Q6PER3	0.12756726328457	13.3502871446356	1.99465392256452	0.0537155398041477	0.231418318745266	-4.41345571685444	reviewed	MARE3_MOUSE	Microtubule-associated protein RP/EB family member 3 (EB1 protein family member 3) (EBF3) (End-binding protein 3) (EB3) (RP3)	Mapre3
P30999	0.151194521026756	12.4494843380739	1.99082156153218	0.0541538180030571	0.23298735652478	-4.42025609456171	reviewed	CTND1_MOUSE	Catenin delta-1 (Cadherin-associated Src substrate) (CAS) (p120 catenin) (p120(ctn)) (p120(cas))	Ctnnd1 Catns Kiaa0384
Q8BJW6	0.18134523191731	14.3013277507383	1.98977731752674	0.0542737780956561	0.233184470096773	-4.42210726630957	reviewed	EIF2A_MOUSE	Eukaryotic translation initiation factor 2A (eIF-2A) [Cleaved into: Eukaryotic translation initiation factor 2A, N-terminally processed]	Eif2a D3Ertd194e
P46471	0.0805369027678537	15.3512706796096	1.9881454458945	0.0544617059906833	0.23367266758622	-4.42499860420135	reviewed	PRS7_MOUSE	26S proteasome regulatory subunit 7 (26S proteasome AAA-ATPase subunit RPT1) (Proteasome 26S subunit ATPase 2)	Psmc2 Mss1
P17182	0.1251379485008	17.6948659219236	1.98381647266142	0.0549629775210326	0.235502131203879	-4.43265951546536	reviewed	ENOA_MOUSE	Alpha-enolase (EC 4.2.1.11) (2-phospho-D-glycerate hydro-lyase) (Enolase 1) (Non-neural enolase) (NNE)	Eno1 Eno-1
Q9R0H0	-0.227353985805613	14.7062586789188	-1.98123292225317	0.0552640446523095	0.236469959770766	-4.43722525572293	reviewed	ACOX1_MOUSE	Peroxisomal acyl-coenzyme A oxidase 1 (AOX) (EC 1.3.3.6) (Palmitoyl-CoA oxidase) (Peroxisomal fatty acyl-CoA oxidase) (Straight-chain acyl-CoA oxidase) [Cleaved into: Peroxisomal acyl-CoA oxidase 1, A chain; Peroxisomal acyl-CoA oxidase 1, B chain; Peroxisomal acyl-CoA oxidase 1, C chain]	Acox1 Acox Paox
P19157	-0.12355021262136	16.8574452087146	-1.97996985275707	0.055411753651653	0.236779844068544	-4.43945567365884	reviewed	GSTP1_MOUSE	Glutathione S-transferase P 1 (Gst P1) (EC 2.5.1.18) (GST YF-YF) (GST class-pi) (GST-piB) (Preadipocyte growth factor)	Gstp1 Gstpib
Q9CY16	0.11371468179653	14.1022646302908	1.97671842148167	0.0557935686648849	0.238024208994149	-4.44519207416388	reviewed	RT28_MOUSE	Small ribosomal subunit protein bS1m (28S ribosomal protein S28, mitochondrial) (MRP-S28) (S28mt)	Mrps28
G5E870	0.166332333991856	11.9734873375749	1.97620278170604	0.0558543294873393	0.238024208994149	-4.446101112025	reviewed	TRIPC_MOUSE	E3 ubiquitin-protein ligase TRIP12 (EC 2.3.2.26) (HECT-type E3 ubiquitin transferase TRIP12) (Thyroid receptor-interacting protein 12) (TR-interacting protein 12) (TRIP-12)	Trip12
P47911	0.14775900690935	16.1628917594214	1.97501444675682	0.0559945766113733	0.238298976241907	-4.44819534648149	reviewed	RL6_MOUSE	Large ribosomal subunit protein eL6 (60S ribosomal protein L6) (TAX-responsive enhancer element-binding protein 107) (TAXREB107)	Rpl6
Q9JJ28	0.175265944519463	12.0312162797653	1.97313906796946	0.0562165302584193	0.238648124802676	-4.45149833496797	reviewed	FLII_MOUSE	Protein flightless-1 homolog	Flii Fli1 Fliih
Q9Z0T9	-0.171707359201935	7.99827570435172	-1.97259573525975	0.0562809768713204	0.238648124802676	-4.452454806037	reviewed	ITB6_MOUSE	Integrin beta-6	Itgb6
Q9CQF8	0.168714271806431	13.1178266963835	1.97239954474719	0.0563042634669589	0.238648124802676	-4.4528001239499	reviewed	RT63_MOUSE	Large ribosomal subunit protein mL63 (Mitochondrial ribosomal protein 63) (Mitochondrial ribosomal protein L57) (Ribosomal protein 63, mitochondrial) (mMRP63)	Mrpl57 Mrp63
Q9ERU9	0.152207294714564	11.4512586313117	1.97113075627746	0.0564550626923582	0.238965238448811	-4.45503267676993	reviewed	RBP2_MOUSE	E3 SUMO-protein ligase RanBP2 (EC 2.3.2.-) (Ran-binding protein 2) (RanBP2)	Ranbp2
E9QA62	0.131080488474761	10.6681138946608	1.96966681549312	0.0566294915175143	0.239381385514224	-4.45760719509747	reviewed	LMOD3_MOUSE	Leiomodin-3	Lmod3
O55143-2	0.166917589347004	19.9166254161385	1.96781757114977	0.0568504972576622	0.239993038758855	-4.46085713567516
P67871	0.193193249341485	11.0809073018536	1.96646982309168	0.0570120392379572	0.240352363811495	-4.46322419076322	reviewed	CSK2B_MOUSE	Casein kinase II subunit beta (CK II beta) (Phosvitin)	Csnk2b Ck2n
Q9D1N2	0.222494066982308	12.7423708897932	1.96566295386208	0.0571089414203114	0.240438582017241	-4.46464067882477	reviewed	HDBP1_MOUSE	Glycosylphosphatidylinositol-anchored high density lipoprotein-binding protein 1 (GPI-HBP1) (GPI-anchored HDL-binding protein 1) (High density lipoprotein-binding protein 1)	Gpihbp1 Hbp1
Q8BIJ6	-0.127712876633449	14.683770911695	-1.96461469461765	0.0572350468895297	0.240647356240068	-4.46648024260006	reviewed	SYIM_MOUSE	Isoleucine--tRNA ligase, mitochondrial (EC 6.1.1.5) (Isoleucyl-tRNA synthetase) (IleRS)	Iars2
O35226	0.130350123640511	15.7515554017559	1.95891581987795	0.0579248511944757	0.243222506016857	-4.47646733705899	reviewed	PSMD4_MOUSE	26S proteasome non-ATPase regulatory subunit 4 (26S proteasome regulatory subunit RPN10) (26S proteasome regulatory subunit S5A) (Multiubiquitin chain-binding protein)	Psmd4 Mcb1
Q9D6S7	-0.129668952665769	14.9928419889713	-1.95632709212572	0.0582405672292407	0.244222111914616	-4.48099633724819	reviewed	RRFM_MOUSE	Ribosome-recycling factor, mitochondrial (RRF) (Ribosome-releasing factor, mitochondrial)	Mrrf
P03930	-0.156970426813071	19.5576278905801	-1.95424360343344	0.0584957462472958	0.244965541874494	-4.48463793717346	reviewed	ATP8_MOUSE	ATP synthase protein 8 (A6L) (F-ATPase subunit 8)	Mtatp8 Atp8 mt-Atp8
P58404	0.157997178371985	9.86555329891012	1.95263659767487	0.0586932276411427	0.245465692727917	-4.48744460040205	reviewed	STRN4_MOUSE	Striatin-4 (Zinedin)	Strn4 Zin
P47758	0.101240885052343	11.803195942602	1.95146814149531	0.0588371786290394	0.245551888709488	-4.4894841683128	reviewed	SRPRB_MOUSE	Signal recognition particle receptor subunit beta (SR-beta)	Srprb
Q68FF6	0.173323121120421	7.55334727990527	1.95079767770645	0.0589199159946848	0.245551888709488	-4.49065403719026	reviewed	GIT1_MOUSE	ARF GTPase-activating protein GIT1 (ARF GAP GIT1) (G protein-coupled receptor kinase-interactor 1) (GRK-interacting protein 1)	Git1
O70258	-0.324334759849032	6.30511994395161	-1.95056972766991	0.058948068672707	0.245551888709488	-4.49105170590091	reviewed	SGCE_MOUSE	Epsilon-sarcoglycan (Epsilon-SG)	Sgce
Q8BTX9	-0.175976435666658	17.2467241332637	-1.94895373630133	0.0591479834745541	0.24605874077708	-4.49386980517411	reviewed	HSDL1_MOUSE	Inactive hydroxysteroid dehydrogenase-like protein 1	Hsdl1
Q9EPJ9	0.0940844299796719	13.5988558758877	1.94753785929816	0.0593236237509585	0.246096734655984	-4.49633738984198	reviewed	ARFG1_MOUSE	ADP-ribosylation factor GTPase-activating protein 1 (ARF GAP 1) (ADP-ribosylation factor 1 GTPase-activating protein) (ARF1 GAP) (ARF1-directed GTPase-activating protein)	Arfgap1 Arf1gap
Q91YJ5	-0.101905656147804	14.7263336101936	-1.94744800217579	0.0593347857776454	0.246096734655984	-4.49649394395611	reviewed	IF2M_MOUSE	Translation initiation factor IF-2, mitochondrial (IF-2(Mt)) (IF-2Mt) (IF2(mt))	Mtif2
Q9JLV1	0.158800338823187	16.8314041628899	1.9469887126334	0.0593918669646715	0.246096734655984	-4.49729405348259	reviewed	BAG3_MOUSE	BAG family molecular chaperone regulator 3 (BAG-3) (Bcl-2-associated athanogene 3) (Bcl-2-binding protein Bis)	Bag3 Bis MNCb-2243
Q9QYJ0	0.0975150544487242	14.592225704263	1.9447010531751	0.0596768884172545	0.246388801804767	-4.50127703709153	reviewed	DNJA2_MOUSE	DnaJ homolog subfamily A member 2 (mDj3)	Dnaja2
Q60715	0.171165208648082	14.4963074319428	1.94461790735094	0.0596872698565567	0.246388801804767	-4.50142172935695	reviewed	P4HA1_MOUSE	Prolyl 4-hydroxylase subunit alpha-1 (4-PH alpha-1) (EC 1.14.11.2) (Procollagen-proline,2-oxoglutarate-4-dioxygenase subunit alpha-1)	P4ha1
O70251	0.282384704082723	16.5084334040845	1.94453692886733	0.0596973821860836	0.246388801804767	-4.5015626451961	reviewed	EF1B_MOUSE	Elongation factor 1-beta (EF-1-beta)	Eef1b Eef1b2
Q91WP6	0.219487656612956	12.6345865156006	1.94278076157971	0.0599170512199589	0.246971331699568	-4.50461750588158	reviewed	SPA3N_MOUSE	Serine protease inhibitor A3N (Serpin A3N)	Serpina3n Spi2
Q920Q6	-0.148595292428975	13.8880357933347	-1.9388725507467	0.0604084154399973	0.247931348875599	-4.51140790266817	reviewed	MSI2H_MOUSE	RNA-binding protein Musashi homolog 2 (Musashi-2)	Msi2 Msi2h
Q8VBT0	0.128238008454129	13.0199060893272	1.93880900499097	0.0604164334738559	0.247931348875599	-4.51151822074568	reviewed	TMX1_MOUSE	Thioredoxin-related transmembrane protein 1 (Protein disulfide-isomerase TMX1) (EC 5.3.4.1) (Thioredoxin domain-containing protein 1)	Tmx1 Txndc Txndc1
Q91VJ2	0.14623556387511	14.2891687500518	1.93870183441718	0.0604299580531938	0.247931348875599	-4.51170426674356	reviewed	CAVN3_MOUSE	Caveolae-associated protein 3 (Cavin-3) (Protein kinase C delta-binding protein) (Serum deprivation response factor-related gene product that binds to C-kinase)	Cavin3 Prkcdbp Srbc
P97351	0.0798289717661937	15.4168354418767	1.93842193808906	0.0604652923966883	0.247931348875599	-4.5121901222716	reviewed	RS3A_MOUSE	Small ribosomal subunit protein eS1 (40S ribosomal protein S3a) (Protein TU-11)	Rps3a Rps3a1
Q62010	0.227583873619686	14.3658370232489	1.93726462555	0.0606115819731106	0.248207585033115	-4.51419843452131	reviewed	OVGP1_MOUSE	Oviduct-specific glycoprotein (Estrogen-dependent oviduct protein) (Oviductal glycoprotein) (Oviductin)	Ovgp1 Chit5 Ogp
Q9CR98	-0.119905758386403	15.1090635471142	-1.93376449487596	0.0610558757852717	0.249701858705695	-4.52026642805774	reviewed	F136A_MOUSE	Protein FAM136A	Fam136a
O35435	-0.124380082932383	13.8153628706354	-1.93306240650641	0.0611453340270441	0.249742955214355	-4.52148253944271	reviewed	PYRD_MOUSE	Dihydroorotate dehydrogenase (quinone), mitochondrial (DHOdehase) (EC 1.3.5.2) (Dihydroorotate oxidase)	Dhodh
Q9CXD6	-0.172027122503264	13.6891461210218	-1.92846059803595	0.0617344894050417	0.251621441666198	-4.52944469152044	reviewed	MCUR1_MOUSE	Mitochondrial calcium uniporter regulator 1 (MCU regulator 1) (Coiled-coil domain-containing protein 90A, mitochondrial)	Mcur1 Ccdc90a
Q3U0V1	0.096836258067924	12.7720961075893	1.92822127054913	0.0617652632643259	0.251621441666198	-4.52985836338329	reviewed	FUBP2_MOUSE	Far upstream element-binding protein 2 (FUSE-binding protein 2) (KH type-splicing regulatory protein) (KSRP)	Khsrp Fubp2
Q62261-2	0.307111776676723	13.4692676059973	1.92682619437213	0.0619449122227775	0.251962826801254	-4.53226889633516
P01029	0.091907677017156	11.8168243452286	1.92632708663412	0.0620092934639654	0.251962826801254	-4.53313095641463	reviewed	CO4B_MOUSE	Complement C4-B [Cleaved into: Complement C4 beta chain; Complement C4 alpha chain; C4a anaphylatoxin; Complement C4 gamma chain]	C4b C4
Q6P542	0.144752555342261	12.7276006093448	1.92431877654285	0.0622689342393058	0.252670581264245	-4.53659789558892	reviewed	ABCF1_MOUSE	ATP-binding cassette sub-family F member 1	Abcf1
Q921M7	0.133471276566602	13.1094981681054	1.92373828718685	0.0623441561402398	0.252670581264245	-4.53759944950961	reviewed	CYRIB_MOUSE	CYFIP-related Rac1 interactor B (Protein FAM49B)	Cyrib Cyri Fam49b
Q9WUK2	0.125148035161068	15.2158043836972	1.92001163539604	0.0628289369759513	0.254307602045517	-4.54402346714672	reviewed	IF4H_MOUSE	Eukaryotic translation initiation factor 4H (eIF-4H) (Williams-Beuren syndrome chromosomal region 1 protein homolog)	Eif4h Wbscr1
Q80ZS3	0.177434607283274	12.8999766348421	1.91789354362389	0.0631059134183741	0.255100382648826	-4.54767016328518	reviewed	RT26_MOUSE	Small ribosomal subunit protein mS26 (28S ribosomal protein S26, mitochondrial) (MRP-S26) (S26mt)	Mrps26
O35381	0.243518527169387	15.3994258858337	1.91671909705264	0.0632599449931821	0.255394771506492	-4.54969079531706	reviewed	AN32A_MOUSE	Acidic leucine-rich nuclear phosphoprotein 32 family member A (Acidic nuclear phosphoprotein pp32) (Leucine-rich acidic nuclear protein) (LANP) (Potent heat-stable protein phosphatase 2A inhibitor I1PP2A)	Anp32a Anp32 Lanp
Q3UEB3	0.134236800231958	13.3073838809657	1.91561052104112	0.0634056344041335	0.255654769488461	-4.55159718037823	reviewed	PUF60_MOUSE	Poly(U)-binding-splicing factor PUF60 (60 kDa poly(U)-binding-splicing factor)	Puf60 Siahbp1
Q8BWM0	-0.141690415109657	14.903506842786	-1.91410515167793	0.0636039329624228	0.256123006456118	-4.55418449303278	reviewed	PGES2_MOUSE	Prostaglandin E synthase 2 (EC 5.3.99.3) (GATE-binding factor 1) (GBF-1) (Microsomal prostaglandin E synthase 2) (mPGES-2) [Cleaved into: Prostaglandin E synthase 2 truncated form]	Ptges2 Gbf1 Pges2
P25976	0.241160890851542	16.2913470756201	1.91349363078608	0.063684639443143	0.256123006456118	-4.55523505861678	reviewed	UBF1_MOUSE	Nucleolar transcription factor 1 (Upstream-binding factor 1) (UBF-1)	Ubtf Tcfubf Ubf-1 Ubf1
Q91YW3	0.140131055798811	10.8966059632162	1.9128302239448	0.0637722933274773	0.256147972560557	-4.55637445521569	reviewed	DNJC3_MOUSE	DnaJ homolog subfamily C member 3 (Interferon-induced, double-stranded RNA-activated protein kinase inhibitor) (Protein kinase inhibitor of 58 kDa) (Protein kinase inhibitor p58)	Dnajc3 P58ipk
B7ZMP1	-0.127914591549265	8.48839113361035	-1.91041908970298	0.064091744034044	0.256925685512491	-4.56051287190951	reviewed	XPP3_MOUSE	Xaa-Pro aminopeptidase 3 (X-Pro aminopeptidase 3) (EC 3.4.11.9) (Aminopeptidase P3) (APP3)	Xpnpep3
Q99K48	0.129548347807181	13.4651476863479	1.91013627136094	0.0641293046509717	0.256925685512491	-4.56099801844803	reviewed	NONO_MOUSE	Non-POU domain-containing octamer-binding protein (NonO protein)	Nono
P49138	0.14070856478203	12.3049760528864	1.90812673199079	0.0643967338511217	0.25766886509132	-4.56444350924058	reviewed	MAPK2_MOUSE	MAP kinase-activated protein kinase 2 (MAPK-activated protein kinase 2) (MAPKAP kinase 2) (MAPKAP-K2) (MAPKAPK-2) (MK-2) (MK2) (EC 2.7.11.1)	Mapkapk2 Rps6kc1
Q9QXT0	0.214040314961618	15.137550257909	1.90604302880934	0.064675045192117	0.258453643112081	-4.5680130603709	reviewed	CNPY2_MOUSE	Protein canopy homolog 2 (MIR-interacting saposin-like protein) (Putative secreted protein ZSIG9) (Transmembrane protein 4)	Cnpy2 Msap Tmem4 Zsig9
Q8CC86	0.132984522649209	14.119798639271	1.90286300275342	0.0651017811722826	0.259828809374148	-4.57345461495529	reviewed	PNCB_MOUSE	Nicotinate phosphoribosyltransferase (NAPRTase) (EC 6.3.4.21) (Nicotinate phosphoribosyltransferase domain-containing protein 1)	Naprt Naprt1
Q99MR9	0.147582014031504	13.8315654431003	1.90199972066865	0.0652180440867608	0.259962926049255	-4.57493056457658	reviewed	PPR3A_MOUSE	Protein phosphatase 1 regulatory subunit 3A (Protein phosphatase 1 glycogen-associated regulatory subunit) (Protein phosphatase type-1 glycogen targeting subunit) (RG1)	Ppp1r3a Pp1g
Q148V7	-0.201110127377585	8.53349589092829	-1.89936002889834	0.0655746533804296	0.260568833032694	-4.57944026754352	reviewed	RELCH_MOUSE	RAB11-binding protein RELCH (LisH domain and HEAT repeat-containing protein KIAA1468) (RAB11-binding protein containing LisH, coiled-coil, and HEAT repeats)	Relch Kiaa1468
Q8K157	-0.127773337038293	11.1870468748296	-1.89922158780919	0.0655934022301581	0.260568833032694	-4.57967664302563	reviewed	GALM_MOUSE	Galactose mutarotase (EC 5.1.3.3) (Aldose 1-epimerase)	Galm
P68254	0.150630485288445	17.0602720664961	1.89903553754182	0.0656186059656261	0.260568833032694	-4.57999428482398	reviewed	1433T_MOUSE	14-3-3 protein theta (14-3-3 protein tau)	Ywhaq
Q64152	0.125494692859849	16.494452032514	1.89691330042759	0.0659066889468678	0.261382770161285	-4.58361577417929	reviewed	BTF3_MOUSE	Transcription factor BTF3 (Nascent polypeptide-associated complex subunit beta) (NAC-beta) (RNA polymerase B transcription factor 3)	Btf3
O08848	-0.434064904904202	7.53911273430853	-1.89324073183788	0.0664077879662086	0.262679361340619	-4.58987506423031	reviewed	RO60_MOUSE	RNA-binding protein Ro60 (60 kDa SS-A/Ro ribonucleoprotein) (60 kDa Ro protein) (60 kDa ribonucleoprotein Ro) (RoRNP) (TROVE domain family member 2)	RO60 Ssa2 Trove2
P28665	-0.157081451048215	15.291642272067	-1.89080850288162	0.0667414475286553	0.262679361340619	-4.5940149795255	reviewed	MUG1_MOUSE	Murinoglobulin-1 (MuG1)	Mug1 Mug-1
Q9D898	0.11670722806288	14.8070136497152	1.89054396074055	0.0667778247064358	0.262679361340619	-4.59446499813443	reviewed	ARP5L_MOUSE	Actin-related protein 2/3 complex subunit 5-like protein (Arp2/3 complex 16 kDa subunit 2) (ARC16-2)	Arpc5l
Q9Z1Q9	0.0737861246558324	12.7311327015627	1.89047417459023	0.0667874238321788	0.262679361340619	-4.59458370440609	reviewed	SYVC_MOUSE	Valine--tRNA ligase (EC 6.1.1.9) (Protein G7a) (Valyl-tRNA synthetase) (ValRS)	Vars1 Bat6 G7a Vars Vars2
Q61074	0.208174874857741	13.2719250745024	1.89019557209597	0.0668257575668115	0.262679361340619	-4.59505757190418	reviewed	PPM1G_MOUSE	Protein phosphatase 1G (EC 3.1.3.16) (Fibroblast growth factor-inducible protein 13) (FIN13) (Protein phosphatase 1C) (Protein phosphatase 2C isoform gamma) (PP2C-gamma) (Protein phosphatase magnesium-dependent 1 gamma)	Ppm1g Fin13 Ppm1c
Q9JLQ0	0.242133912969837	13.309751081465	1.88998132313752	0.066855249548658	0.262679361340619	-4.59542194361835	reviewed	CD2AP_MOUSE	CD2-associated protein (Mesenchyme-to-epithelium transition protein with SH3 domains 1) (METS-1)	Cd2ap Mets1
Q9D1N9	0.159170344865303	12.2574043188039	1.88966156166577	0.0668992863993997	0.262679361340619	-4.59596569733065	reviewed	RM21_MOUSE	Large ribosomal subunit protein bL21m (39S ribosomal protein L21, mitochondrial) (L21mt) (MRP-L21)	Mrpl21 D9Wsu149
O88271	0.30424937929165	8.0348262915653	1.88964329813732	0.0669018023637	0.262679361340619	-4.59599675216635	reviewed	CFDP1_MOUSE	Craniofacial development protein 1 (27 kDa craniofacial protein) (Bucentaur) (Protein Cp27)	Cfdp1 Bcnt Cfdp Cp27
O35386	-0.15840638332293	12.4411576006721	-1.88779442138251	0.0671569220683844	0.263028637747682	-4.59913927293094	reviewed	PAHX_MOUSE	Phytanoyl-CoA dioxygenase, peroxisomal (EC 1.14.11.18) (Lupus nephritis-associated peptide 1) (Phytanic acid oxidase) (Phytanoyl-CoA alpha-hydroxylase) (PhyH)	Phyh Ln1 Lnap1 Pahx
Q8BFP9	-0.14225140784603	14.5230972923964	-1.88778642419798	0.0671580273804098	0.263028637747682	-4.5991528602511	reviewed	PDK1_MOUSE	[Pyruvate dehydrogenase (acetyl-transferring)] kinase isozyme 1, mitochondrial (EC 2.7.11.2) (Pyruvate dehydrogenase kinase isoform 1) (PDH kinase 1)	Pdk1
P62717	0.131540228284075	14.7459410670942	1.88645393056961	0.0673424128647705	0.263364754499905	-4.60141613091263	reviewed	RL18A_MOUSE	Large ribosomal subunit protein eL20 (60S ribosomal protein L18a)	Rpl18a
P55284	0.12878368318219	11.6869829543922	1.88595670468256	0.0674113282583222	0.263364754499905	-4.60226034755484	reviewed	CADH5_MOUSE	Cadherin-5 (Vascular endothelial cadherin) (VE-cadherin) (CD antigen CD144)	Cdh5
Q9R0E2	0.149096867945731	11.028855303281	1.88233428127518	0.0679152226577008	0.264682716448436	-4.60840522907124	reviewed	PLOD1_MOUSE	Procollagen-lysine,2-oxoglutarate 5-dioxygenase 1 (EC 1.14.11.4) (Lysyl hydroxylase 1) (LH1)	Plod1 Plod
Q6PD26	-0.739581763843324	10.5805275823959	-1.88232157427439	0.0679169959217449	0.264682716448436	-4.60842676761961	reviewed	PIGS_MOUSE	GPI transamidase component PIG-S (Phosphatidylinositol-glycan biosynthesis class S protein)	Pigs
P09528	-0.12025817940885	13.887017711393	-1.88130951187933	0.068058356886462	0.264905361890994	-4.61014184790545	reviewed	FRIH_MOUSE	Ferritin heavy chain (Ferritin H subunit) (EC 1.16.3.1) [Cleaved into: Ferritin heavy chain, N-terminally processed]	Fth1 Fth
Q8BH69	-0.268389451753968	9.58552026390917	-1.88047858513013	0.0681746059275564	0.265029833921094	-4.61154940751725	reviewed	SPS1_MOUSE	Selenide, water dikinase 1 (EC 2.7.9.3) (Selenium donor protein 1) (Selenophosphate synthase 1)	Sephs1 Sps1
O70503	0.127308599006461	14.3894341096512	1.87835362099891	0.0684726686303852	0.265808946300686	-4.61514671660406	reviewed	DHB12_MOUSE	Very-long-chain 3-oxoacyl-CoA reductase (EC 1.1.1.330) (17-beta-hydroxysteroid dehydrogenase 12) (17-beta-HSD 12) (3-ketoacyl-CoA reductase) (KAR) (Estradiol 17-beta-dehydrogenase 12) (EC 1.1.1.62) (KIK-I)	Hsd17b12 Kik1
Q8R5A6	0.268452745141711	8.142869972632	1.87784586031359	0.0685440557869177	0.265808946300686	-4.6160058042198	reviewed	TB22A_MOUSE	TBC1 domain family member 22A	Tbc1d22a D15Ertd781e
Q99L47	-0.164118000467055	14.7191830720481	-1.87458374190008	0.0690042058446282	0.267263826824329	-4.62152051648533	reviewed	F10A1_MOUSE	Hsc70-interacting protein (Hip) (Protein FAM10A1) (Protein ST13 homolog)	St13 Fam10a1 Hip
Q9CRA7	-0.188235091822594	13.6582254296227	-1.87382167599037	0.0691120821089861	0.26735239635026	-4.62280768660781	reviewed	ATP5S_MOUSE	ATP synthase subunit s, mitochondrial (ATP synthase-coupling factor B) (Distal membrane arm assembly complex 2-like protein) (Mitochondrial ATP synthase regulatory component factor B)	Dmac2l Atp5s Atpw
P99029	-0.0935174452198843	20.7342582066733	-1.87287466590365	0.0692463397698914	0.267542676383671	-4.6244066428077	reviewed	PRDX5_MOUSE	Peroxiredoxin-5, mitochondrial (EC 1.11.1.24) (Antioxidant enzyme B166) (AOEB166) (Liver tissue 2D-page spot 2D-0014IV) (PLP) (Peroxiredoxin V) (Prx-V) (Peroxisomal antioxidant enzyme) (Thioredoxin peroxidase PMP20) (Thioredoxin-dependent peroxiredoxin 5)	Prdx5 Prdx6
P47915	0.474671005883083	15.5079559741195	1.87137384752173	0.06945956803545	0.268037228799374	-4.62693931321966	reviewed	RL29_MOUSE	Large ribosomal subunit protein eL29 (60S ribosomal protein L29)	Rpl29 Rpl43
Q00PI9	0.09604612365702	12.3674644577449	1.86984684472594	0.0696770928149253	0.268547128557524	-4.62951447083705	reviewed	HNRL2_MOUSE	Heterogeneous nuclear ribonucleoprotein U-like protein 2 (MLF1-associated nuclear protein)	Hnrnpul2 Hnrpul2 Manp
Q9DB27	-0.550693464580827	12.824690854179	-1.86883468256741	0.0698215984092313	0.268774696446796	-4.63122044922337	reviewed	MCTS1_MOUSE	Malignant T-cell-amplified sequence 1 (MCT-1) (Multiple copies T-cell malignancies 1)	Mcts1
Q8BR90	-0.173300923363429	9.23349011937853	-1.86757444318308	0.0700018800218145	0.269139257541084	-4.63334350299056	reviewed	RIMC1_MOUSE	RAB7A-interacting MON1-CCZ1 complex subunit 1 (UPF0600 protein C5orf51 homolog)	Rimoc1 AW549877
Q99JW2	-0.0787401831978833	14.6186323791479	-1.86669722918204	0.0701276033919589	0.269177628467196	-4.63482060554065	reviewed	ACY1_MOUSE	Aminoacylase-1 (ACY-1) (EC 3.5.1.14) (N-acyl-L-amino-acid amidohydrolase)	Acy1
P0DJE0	0.156916283031989	12.8013965378758	1.86572038166983	0.0702678335317517	0.269177628467196	-4.63646480982618	reviewed	PT100_MOUSE	Protein PET100 homolog, mitochondrial	Pet100
Q91VW5	0.13041981198639	10.8165360435691	1.86571485675132	0.0702686273359518	0.269177628467196	-4.63647410722644	reviewed	GOGA4_MOUSE	Golgin subfamily A member 4 (tGolgin-1)	Golga4
Q9DC71	0.175713154869928	16.2194383243949	1.86405992677922	0.0705067482099007	0.269436174120712	-4.63925803137946	reviewed	RT15_MOUSE	Small ribosomal subunit protein uS15m (28S ribosomal protein S15, mitochondrial) (MRP-S15) (S15mt)	Mrps15 Rpms15
Q9CWV1	0.38665422042373	14.7614407144762	1.86405496584855	0.0705074630528924	0.269436174120712	-4.63926637362618	reviewed	MCM8_MOUSE	DNA helicase MCM8 (EC 3.6.4.12) (Minichromosome maintenance 8)	Mcm8
Q80SU7	0.152378898848834	8.52882523799651	1.86201059993848	0.0708025727745921	0.270050470973149	-4.64270261287177	reviewed	GVIN1_MOUSE	Interferon-induced very large GTPase 1 (Very large-inducible GTPase-1) (VLIG-1)	Gvin1
Q4VAE3	-0.136168879166238	14.4925798857521	-1.86175219909268	0.0708399486654526	0.270050470973149	-4.64313672237984	reviewed	TMM65_MOUSE	Transmembrane protein 65	Tmem65
Q99K28	0.150127642416256	13.2758833697425	1.86069607401612	0.0709928851542791	0.270305839963932	-4.64491048454113	reviewed	ARFG2_MOUSE	ADP-ribosylation factor GTPase-activating protein 2 (ARF GAP 2) (GTPase-activating protein ZNF289) (Zinc finger protein 289)	Arfgap2 Zfp289 Znf289
Q8BVI4	-0.114707547347563	15.648246490526	-1.85753963727022	0.0714516482201182	0.271723619893919	-4.65020681450472	reviewed	DHPR_MOUSE	Dihydropteridine reductase (EC 1.5.1.34) (HDHPR) (Quinoid dihydropteridine reductase)	Qdpr Dhpr
Q61937	0.247324322072028	15.4126990471082	1.85646675783419	0.071608158185245	0.271989924507965	-4.65200537303833	reviewed	NPM_MOUSE	Nucleophosmin (NPM) (Nucleolar phosphoprotein B23) (Nucleolar protein NO38) (Numatrin)	Npm1
P97370	-0.127002587830755	12.7825849986071	-1.85328761942559	0.0720736456905766	0.273177191607504	-4.65732983752061	reviewed	AT1B3_MOUSE	Sodium/potassium-transporting ATPase subunit beta-3 (Sodium/potassium-dependent ATPase subunit beta-3) (ATPB-3) (CD antigen CD298)	Atp1b3
Q6NZJ6	0.102528125648746	13.4008628677682	1.85314589039432	0.0720944575625529	0.273177191607504	-4.65756703327442	reviewed	IF4G1_MOUSE	Eukaryotic translation initiation factor 4 gamma 1 (eIF-4-gamma 1) (eIF-4G 1) (eIF-4G1)	Eif4g1
Q60932	-0.240964223994641	20.2294143206215	-1.85012612288896	0.0725391085910747	0.273818421402495	-4.66261734345828	reviewed	VDAC1_MOUSE	Non-selective voltage-gated ion channel VDAC1 (Outer mitochondrial membrane protein porin 1) (Plasmalemmal porin) (Voltage-dependent anion-selective channel protein 1) (VDAC-1) (mVDAC1) (Voltage-dependent anion-selective channel protein 5) (VDAC-5) (mVDAC5)	Vdac1 Vdac5
Q80UW8	-0.198046605390166	10.1042622895888	-1.8498484077684	0.0725801184686909	0.273818421402495	-4.6630814600855	reviewed	RPAB1_MOUSE	DNA-directed RNA polymerases I, II, and III subunit RPABC1 (RNA polymerases I, II, and III subunit ABC1) (DNA-directed RNA polymerase II subunit E) (RPB5 homolog)	Polr2e
Q8R1B4	0.0890600051430237	11.9821229477898	1.84962218939911	0.0726135384938372	0.273818421402495	-4.66345947331034	reviewed	EIF3C_MOUSE	Eukaryotic translation initiation factor 3 subunit C (eIF3c) (Eukaryotic translation initiation factor 3 subunit 8) (eIF3 p110)	Eif3c Eif3s8
Q9QZN4	0.121395901994965	12.6273049362508	1.84905802934279	0.0726969410077832	0.273818421402495	-4.66440202551183	reviewed	FBX6_MOUSE	F-box only protein 6 (F-box only protein 6b) (F-box protein that recognizes sugar chains 2) (F-box/G-domain protein 2)	Fbxo6 Fbs2 Fbxo6b
P42232	-0.217708265748569	17.823324050182	-1.84871398077314	0.0727478434703107	0.273818421402495	-4.66497671786996	reviewed	STA5B_MOUSE	Signal transducer and activator of transcription 5B	Stat5b
Q8VEK3	0.141276226006358	15.5318648767567	1.84845572172286	0.0727860732249557	0.273818421402495	-4.66540805140821	reviewed	HNRPU_MOUSE	Heterogeneous nuclear ribonucleoprotein U (hnRNP U) (Scaffold-attachment factor A) (SAF-A)	Hnrnpu Hnrpu
P10287	-0.191747437064123	9.47742340348812	-1.84771981477077	0.0728951025651321	0.273900952888101	-4.6666368617	reviewed	CADH3_MOUSE	Cadherin-3 (Placental cadherin) (P-cadherin)	Cdh3 Cdhp
Q8K3A0	-0.133434938933801	12.3302209156753	-1.84457770051447	0.0733621950336118	0.275327092339748	-4.67187901922576	reviewed	HSC20_MOUSE	Iron-sulfur cluster co-chaperone protein HscB [Cleaved into: Iron-sulfur cluster co-chaperone protein HscB, mitochondrial (C-HSC20); Iron-sulfur cluster co-chaperone protein HscB, cytoplasmic]	Hscb Hsc20
P26638	0.103374756908724	12.4816959329992	1.83940113654806	0.0741372826162091	0.277904354979711	-4.68049938926437	reviewed	SYSC_MOUSE	Serine--tRNA ligase, cytoplasmic (EC 6.1.1.11) (Seryl-tRNA synthetase) (SerRS) (Seryl-tRNA(Ser/Sec) synthetase)	Sars1 Sars Sers
P18872	0.124780632841982	11.4417877878245	1.83787511935314	0.074367100280474	0.27818622166753	-4.68303682106088	reviewed	GNAO_MOUSE	Guanine nucleotide-binding protein G(o) subunit alpha (EC 3.6.5.-)	Gnao1 Gna0 Gnao
Q6PIU9	0.125123721494626	10.6278969824853	1.8374523802492	0.0744308718426939	0.27818622166753	-4.68373943740198	reviewed	YJ005_MOUSE	Uncharacterized protein FLJ45252 homolog
O35737	-0.177117562343582	13.0255849156396	-1.83680545009659	0.0745285534961817	0.27818622166753	-4.68481441482349	reviewed	HNRH1_MOUSE	Heterogeneous nuclear ribonucleoprotein H (hnRNP H) [Cleaved into: Heterogeneous nuclear ribonucleoprotein H, N-terminally processed]	Hnrnph1 Hnrph Hnrph1
Q9CQL4	0.271998262151656	12.7890319435275	1.83614308100103	0.0746286793725766	0.27818622166753	-4.68591472418622	reviewed	RM20_MOUSE	Large ribosomal subunit protein bL20m (39S ribosomal protein L20, mitochondrial) (L20mt) (MRP-L20)	Mrpl20
P60840	0.154376100373573	13.8879829053864	1.83551069837876	0.0747243792232845	0.27818622166753	-4.68696491647185	reviewed	ENSA_MOUSE	Alpha-endosulfine (ARPP-19e)	Ensa
Q91VR5	0.0819331163925394	14.3783305570573	1.83538642625449	0.074743197872516	0.27818622166753	-4.68717125914083	reviewed	DDX1_MOUSE	ATP-dependent RNA helicase DDX1 (EC 3.6.4.13) (DEAD box protein 1)	Ddx1
Q9EPX2	0.206139729788624	10.6210834784785	1.83451317551268	0.0748755488854402	0.27832309226961	-4.68862088942358	reviewed	PPN_MOUSE	Papilin	Papln
Q91VM5	0.269828577340462	13.9690901156958	1.83363255849286	0.0750092182748153	0.27832309226961	-4.69008217357631	reviewed	RMXL1_MOUSE	RNA binding motif protein, X-linked-like-1 (Heterogeneous nuclear ribonucleoprotein G-like 1) (RNA binding motif protein, X chromosome retrogene)	Rbmxl1 Rbmxrt
Q59J78	0.112175784386133	14.6775009336448	1.83339400524243	0.0750454633528233	0.27832309226961	-4.69047792634368	reviewed	NDUF2_MOUSE	NADH dehydrogenase [ubiquinone] 1 alpha subcomplex assembly factor 2 (Mimitin) (Myc-induced mitochondrial protein) (MMTN) (NDUFA12-like protein)	Ndufaf2 Ndufa12l
Q61102	-0.125194873735754	12.321197527279	-1.83197146927185	0.0752619088163031	0.27879705916051	-4.69283699206031	reviewed	ABCB7_MOUSE	Iron-sulfur clusters transporter ABCB7, mitochondrial (ATP-binding cassette sub-family B member 7, mitochondrial) (ATP-binding cassette transporter 7) (ABC transporter 7 protein)	Abcb7 Abc7
P53811	-0.191815553203776	11.0351515404705	-1.83068830198555	0.0754576040564523	0.279003726557953	-4.69496364311069	reviewed	PIPNB_MOUSE	Phosphatidylinositol transfer protein beta isoform (PI-TP-beta) (PtdIns transfer protein beta) (PtdInsTP beta)	Pitpnb
P50518	0.178404694465013	13.8632435728954	1.830442595236	0.0754951260097991	0.279003726557953	-4.69537072412612	reviewed	VATE1_MOUSE	V-type proton ATPase subunit E 1 (V-ATPase subunit E 1) (V-ATPase 31 kDa subunit) (p31) (Vacuolar proton pump subunit E 1)	Atp6v1e1 Atp6e Atp6e2
Q9QXS1	0.121274979677131	16.4583578779556	1.82932328663066	0.0756662568421807	0.279307955127533	-4.69722459858669	reviewed	PLEC_MOUSE	Plectin (PCN) (PLTN) (Plectin-1) (Plectin-6)	Plec Plec1
Q9JIY5	-0.0703385027954563	12.7999024944395	-1.82597240103703	0.0761805462022431	0.280876691449067	-4.70276897997352	reviewed	HTRA2_MOUSE	Serine protease HTRA2, mitochondrial (EC 3.4.21.108) (High temperature requirement protein A2) (HtrA2) (Omi stress-regulated endoprotease) (Serine protease 25) (Serine proteinase OMI)	Htra2 Omi Prss25
P26043	0.165933683900052	15.6692287561162	1.82344588978981	0.0765702736287195	0.281782974846525	-4.70694381290561	reviewed	RADI_MOUSE	Radixin (ESP10)	Rdx
Q9D023	-0.386170229271254	16.9797090823088	-1.82321776419455	0.0766055464209155	0.281782974846525	-4.70732053548984	reviewed	MPC2_MOUSE	Mitochondrial pyruvate carrier 2 (Brain protein 44)	Mpc2 Brp44
Q9D823	0.165186713406059	14.5908907582531	1.82262639864393	0.0766970476788485	0.281789970735956	-4.70829692524226	reviewed	RL37_MOUSE	Large ribosomal subunit protein eL37 (60S ribosomal protein L37)	Rpl37
O35566	0.246938595167106	14.7111610508401	1.82146348362078	0.0768772549150859	0.282122481572864	-4.71021622525714	reviewed	CD151_MOUSE	CD151 antigen (GP27) (Membrane glycoprotein SFA-1) (Platelet-endothelial tetraspan antigen 3) (PETA-3) (CD antigen CD151)	Cd151 Peta3
A3KG59	-0.161097028623311	11.9494942603148	-1.81974842823198	0.0771436789692304	0.282770245172761	-4.71304494623934	reviewed	P20D2_MOUSE	Xaa-Arg dipeptidase (EC 3.4.13.4)	Pm20d2 Acy1l2 Gm424
Q8C5H8	-0.127368945492687	14.344933489898	-1.81691610442323	0.0775853807589752	0.284058233395782	-4.71771161724879	reviewed	NAKD2_MOUSE	NAD kinase 2, mitochondrial (EC 2.7.1.23) (Mitochondrial NAD kinase) (NAD kinase domain-containing protein 1, mitochondrial)	Nadk2 Mnadk Nadkd1
O70310	0.105419533861077	11.8975209258068	1.81600282238113	0.0777282643123263	0.284250454956123	-4.71921510501271	reviewed	NMT1_MOUSE	Glycylpeptide N-tetradecanoyltransferase 1 (EC 2.3.1.97) (Myristoyl-CoA:protein N-myristoyltransferase 1) (NMT 1) (Type I N-myristoyltransferase) (Peptide N-myristoyltransferase 1)	Nmt1
Q9Z2I0	-0.0882976588761703	15.6877589380779	-1.81497775421099	0.077888902810119	0.284507084016056	-4.72090187706408	reviewed	LETM1_MOUSE	Mitochondrial proton/calcium exchanger protein (Electroneutral mitochondrial K(+)/H(+)exchanger) (KHE) (Leucine zipper-EF-hand-containing transmembrane protein 1)	Letm1
Q69ZP3-2	0.232008623994142	12.8403324243636	1.81169180118488	0.0784057448154836	0.286062723253707	-4.72630368243364
Q3TIR3	-0.333645502799541	8.17503610205732	-1.80808539775592	0.0789763350097098	0.287810629902128	-4.73222296778198	reviewed	RIC8A_MOUSE	Chaperone Ric-8A (Synembryn-A)	Ric8a Ric8
P62855	0.129585511102586	16.9560828896039	1.8054824007149	0.0793903541397285	0.28898456454797	-4.73648927520845	reviewed	RS26_MOUSE	Small ribosomal subunit protein eS26 (40S ribosomal protein S26)	Rps26
Q9D2R8	0.110735879782303	12.2519637247089	1.80447694424525	0.0795507684519826	0.289233718822526	-4.7381358551245	reviewed	RT33_MOUSE	Small ribosomal subunit protein mS33 (28S ribosomal protein S33, mitochondrial) (MRP-S33) (S33mt) (Ganglioside-induced differentiation-associated-protein 3)	Mrps33 Gdap3
Q3TZZ7	0.126792986807988	12.7241373920754	1.8036329716425	0.0796856309232134	0.289389502602201	-4.73951739596587	reviewed	ESYT2_MOUSE	Extended synaptotagmin-2 (E-Syt2)	Esyt2 D12Ertd551e Fam62b
Q9JIW9	0.179941257830185	12.0511244758781	1.80232537866414	0.0798949599817402	0.289644785776129	-4.7416568036139	reviewed	RALB_MOUSE	Ras-related protein Ral-B (EC 3.6.5.2)	Ralb
P05125	0.542455549415271	14.2249276273226	1.80204366971465	0.0799401189359873	0.289644785776129	-4.74211755125257	reviewed	ANF_MOUSE	Natriuretic peptides A (Atrial natriuretic factor prohormone) (preproANF) (proANF) (Atrial natriuretic peptide prohormone) (preproANP) (proANP) (Atriopeptigen) (Cardiodilatin) (CDD) (preproCDD-ANF) [Cleaved into: Long-acting natriuretic peptide (LANP) (Long-acting natriuretic hormone) (LANH) (Pro atrial natriuretic factor 1-30) (proANF 1-30) (Pro atrial natriuretic peptide 1-30) (proANP 1-30); Vessel dilator (VSDL) (Pro atrial natriuretic factor 31-67) (proANF 31-67) (Pro atrial natriuretic peptide 31-67) (proANP 31-67); Kaliuretic peptide (KP) (Pro atrial natriuretic factor 79-98) (proANF 79-98) (Pro atrial natriuretic peptide 79-98) (proANP 79-98); Urodilatin (URO) (CDD 95-126) (CDD-ANP (95-126)) (Pro atrial natriuretic peptide 95-126) (proANP 95-126); Auriculin-C (Atrial natriuretic factor 1-33) (ANF 1-33); Auriculin-D (Atrial natriuretic factor 3-33) (ANF 3-33); Atrial natriuretic peptide (ANP) (Alpha-atrial natriuretic peptide) (Alpha-hANP) (Atrial natriuretic factor) (ANF) (CDD-ANF) (CDD-ANP (99-126)) (Cardionatrin) (Pro atrial natriuretic factor 99-126) (proANF 99-126); Auriculin-B (Atrial natriuretic factor 8-33) (ANF 8-33); Auriculin-A; Atriopeptin-1 (Atriopeptin I); Atriopeptin-2 (Atriopeptin II); Atriopeptin-3 (Atriopeptin III)]	Nppa Pnd
Q8R0N6	0.0729999854321619	15.1944446304724	1.80010030903333	0.0802522358718126	0.290441060778884	-4.74529438009541	reviewed	HOT_MOUSE	Hydroxyacid-oxoacid transhydrogenase, mitochondrial (HOT) (EC 1.1.99.24) (Alcohol dehydrogenase iron-containing protein 1) (ADHFe1)	Adhfe1
Q9JLJ2	-0.0732722911904844	14.1940980178897	-1.79826268246911	0.0805483195943766	0.291177546119901	-4.74829575255982	reviewed	AL9A1_MOUSE	4-trimethylaminobutyraldehyde dehydrogenase (TMABA-DH) (TMABADH) (EC 1.2.1.47) (Aldehyde dehydrogenase family 9 member A1) (EC 1.2.1.3) (Formaldehyde dehydrogenase) (EC 1.2.1.46) (Gamma-aminobutyraldehyde dehydrogenase) (EC 1.2.1.19)	Aldh9a1
Q62318	0.0758736404762281	13.9135217029517	1.79525318465976	0.0810352153479981	0.292601322927042	-4.75320564019592	reviewed	TIF1B_MOUSE	Transcription intermediary factor 1-beta (TIF1-beta) (E3 SUMO-protein ligase TRIM28) (EC 2.3.2.27) (KRAB-A-interacting protein) (KRIP-1) (RING-type E3 ubiquitin transferase TIF1-beta) (Tripartite motif-containing protein 28)	Trim28 Kap1 Krip1 Tif1b
P70404	-0.10809638004035	18.8332616180109	-1.79273805043223	0.0814440375409533	0.29374025007603	-4.75730376039336	reviewed	IDHG1_MOUSE	Isocitrate dehydrogenase [NAD] subunit gamma 1, mitochondrial (Isocitric dehydrogenase subunit gamma) (NAD(+)-specific ICDH subunit gamma)	Idh3g
P61255	0.25152740243279	15.5035201102296	1.79046913768097	0.0818143327248702	0.294737773676651	-4.76099660160065	reviewed	RL26_MOUSE	Large ribosomal subunit protein uL24 (60S ribosomal protein L26) (Silica-induced gene 20 protein) (SIG-20)	Rpl26
Q91V12	-0.0865839136249579	13.9417459863073	-1.78915896719463	0.082028804992908	0.294899358588493	-4.76312724349154	reviewed	BACH_MOUSE	Cytosolic acyl coenzyme A thioester hydrolase (EC 3.1.2.2) (Acyl-CoA thioesterase 7) (Brain acyl-CoA hydrolase) (BACH) (CTE-IIa) (CTE-II) (Long chain acyl-CoA thioester hydrolase)	Acot7 Bach
Q9D6N5	0.203531574714484	7.85672769488329	1.78904965041163	0.0820467213878957	0.294899358588493	-4.76330495948054	reviewed	NC2A_MOUSE	Dr1-associated corepressor (Dr1-associated protein 1) (Negative cofactor 2-alpha) (NC2-alpha)	Drap1
P07901	0.10512365172752	16.2491524564263	1.78684390826384	0.0824089370750943	0.295863135960241	-4.7668889018018	reviewed	HS90A_MOUSE	Heat shock protein HSP 90-alpha (EC 3.6.4.10) (Heat shock 86 kDa) (HSP 86) (HSP86) (Tumor-specific transplantation 86 kDa antigen) (TSTA)	Hsp90aa1 Hsp86 Hsp86-1 Hspca
O88746	0.110943637665405	14.1478890123517	1.78620010377069	0.0825149137221096	0.295905819448158	-4.76793427831901	reviewed	TOM1_MOUSE	Target of Myb1 membrane trafficking protein (Target of Myb protein 1)	Tom1
P58774-2	0.237004780630606	18.8210287369915	1.78535501941597	0.0826541977653957	0.296067712952357	-4.76930600766579
Q0II04	0.197686153381138	18.4643195817546	1.7844597109245	0.0828019761698183	0.296259630323183	-4.77075867173528	reviewed	NEBL_MOUSE	Nebulette (Actin-binding Z-disk protein)	Nebl Lnebl
P28653	0.336880651795056	13.5734171034136	1.78279346273604	0.0830775989179464	0.296804319107691	-4.77346059556306	reviewed	PGS1_MOUSE	Biglycan (Bone/cartilage proteoglycan I) (PG-S1)	Bgn
Q8K4Z5	0.100789383428006	9.46449196815787	1.78239902180674	0.0831429587071149	0.296804319107691	-4.77409989863011	reviewed	SF3A1_MOUSE	Splicing factor 3A subunit 1 (SF3a120)	Sf3a1
P51667	0.21461448972197	22.8623072166283	1.78176721304234	0.083247741360143	0.296841436029081	-4.77512367832388	reviewed	MLRV_MOUSE	Myosin regulatory light chain 2, ventricular/cardiac muscle isoform (MLC-2) (MLC-2v) (Myosin light chain 2, slow skeletal/ventricular muscle isoform) (MLC-2s/v)	Myl2 Mylpc
Q64737	-0.0762112314647076	16.6843790368145	-1.77912707830302	0.0836868027816012	0.298069076724955	-4.77939847290346	reviewed	PUR2_MOUSE	Trifunctional purine biosynthetic protein adenosine-3 [Includes: Phosphoribosylamine--glycine ligase (EC 6.3.4.13) (Glycinamide ribonucleotide synthetase) (GARS) (Phosphoribosylglycinamide synthetase); Phosphoribosylformylglycinamidine cyclo-ligase (EC 6.3.3.1) (AIR synthase) (AIRS) (Phosphoribosyl-aminoimidazole synthetase); Phosphoribosylglycinamide formyltransferase (EC 2.1.2.2) (5'-phosphoribosylglycinamide transformylase) (GAR transformylase) (GART)]	Gart
P17426	0.0931936916677713	14.0152377740117	1.77816171865236	0.0838478317777259	0.298304786132294	-4.78096022582932	reviewed	AP2A1_MOUSE	AP-2 complex subunit alpha-1 (100 kDa coated vesicle protein A) (Adaptor protein complex AP-2 subunit alpha-1) (Adaptor-related protein complex 2 subunit alpha-1) (Alpha-adaptin A) (Alpha1-adaptin) (Clathrin assembly protein complex 2 alpha-A large chain) (Plasma membrane adaptor HA2/AP2 adaptin alpha A subunit)	Ap2a1 Adtaa Clapa1
P56213	-0.12975544120062	12.6775804414191	-1.77655142130475	0.0841170227508946	0.298821979313019	-4.7835637852631	reviewed	ALR_MOUSE	FAD-linked sulfhydryl oxidase ALR (EC 1.8.3.2) (Augmenter of liver regeneration)	Gfer Alr MNCb-0663
Q6P8I4	0.216720136113986	13.6519721413974	1.77593948131661	0.0842195107981424	0.298821979313019	-4.78455266665317	reviewed	PCNP_MOUSE	PEST proteolytic signal-containing nuclear protein (PCNP) (PEST-containing nuclear protein)	Pcnp
Q9JKX6	0.183016799996385	9.92013985394632	1.77558904300297	0.0842782498094271	0.298821979313019	-4.78511883944605	reviewed	NUDT5_MOUSE	ADP-sugar pyrophosphatase (EC 3.6.1.13) (8-oxo-dGDP phosphatase) (EC 3.6.1.58) (Nuclear ATP-synthesis protein NUDIX5) (EC 2.7.7.96) (Nucleoside diphosphate-linked moiety X motif 5) (Nudix motif 5)	Nudt5
Q61334	0.155296493578903	13.8595976254204	1.7738073273579	0.0845774281806169	0.299545058139684	-4.78799596388571	reviewed	BAP29_MOUSE	B-cell receptor-associated protein 29 (BCR-associated protein 29) (Bap29)	Bcap29 Bap29
Q8BT60	0.11435294866478	14.7851881627941	1.77288827012123	0.0847321022351317	0.299554361183173	-4.7894791221473	reviewed	CPNE3_MOUSE	Copine-3 (Copine III)	Cpne3 Kiaa0636
Q8BU88	0.113930031144091	13.1086267641806	1.77266003374757	0.084770550541502	0.299554361183173	-4.78984734670756	reviewed	RM22_MOUSE	Large ribosomal subunit protein uL22m (39S ribosomal protein L22, mitochondrial) (L22mt) (MRP-L22)	Mrpl22
Q9R059	0.188860270860235	11.5932728433393	1.77104240000347	0.085043476018833	0.300181517485106	-4.79245601983454	reviewed	FHL3_MOUSE	Four and a half LIM domains protein 3 (FHL-3) (Skeletal muscle LIM-protein 2) (SLIM-2)	Fhl3
P80317	0.0597281120317454	16.8625038857378	1.77002415975751	0.0852156519209218	0.30031955735218	-4.79409706462329	reviewed	TCPZ_MOUSE	T-complex protein 1 subunit zeta (TCP-1-zeta) (CCT-zeta-1)	Cct6a Cct6 Cctz Cctz1
Q8K2H2	-0.111366240152507	11.5424725199765	-1.76899213214994	0.0853904587504714	0.30031955735218	-4.79575952703587	reviewed	OTU6B_MOUSE	Deubiquitinase OTUD6B (OTU domain-containing protein 6B) (EC 3.4.19.12)	Otud6b
Q9DA03	-0.288542018573	12.4137893959724	-1.76867764404636	0.0854437873687324	0.30031955735218	-4.79626596582486	reviewed	LYRM7_MOUSE	Complex III assembly factor LYRM7 (LYR motif-containing protein 7)	Lyrm7 MZM1L
Q9D819	0.0839636065427171	16.2712322954692	1.76855525902472	0.085464548117711	0.30031955735218	-4.79646302936969	reviewed	IPYR_MOUSE	Inorganic pyrophosphatase (EC 3.6.1.1) (Pyrophosphate phospho-hydrolase) (PPase)	Ppa1 Pp Pyp
P32233	-0.256666409085324	14.0052673125433	-1.76493970038629	0.0860797920177534	0.302143912830172	-4.80227964641228	reviewed	DRG1_MOUSE	Developmentally-regulated GTP-binding protein 1 (DRG-1) (Neural precursor cell expressed developmentally down-regulated protein 3) (NEDD-3) (Translation factor GTPase DRG1) (TRAFAC GTPase DRG1) (EC 3.6.5.-)	Drg1 Drg Nedd-3 Nedd3
Q8VDQ8	0.172041629065649	12.7484530419938	1.76405881369834	0.0862302523089053	0.302278188092573	-4.80369528951371	reviewed	SIR2_MOUSE	NAD-dependent protein deacetylase sirtuin-2 (EC 2.3.1.286) (NAD-dependent protein defatty-acylase sirtuin-2) (EC 2.3.1.-) (Regulatory protein SIR2 homolog 2) (SIR2-like protein 2) (mSIR2L2)	Sirt2 Sir2l2
Q9WTM5	0.105546267500404	11.1994736256645	1.76346913227894	0.0863310967866173	0.302278188092573	-4.80464261693986	reviewed	RUVB2_MOUSE	RuvB-like 2 (EC 3.6.4.12) (p47 protein)	Ruvbl2
P98192	-0.179587744997348	10.4985526276446	-1.76302179143276	0.0864076650622988	0.302278188092573	-4.80536109687275	reviewed	GNPAT_MOUSE	Dihydroxyacetone phosphate acyltransferase (DAP-AT) (DHAP-AT) (EC 2.3.1.42) (Acyl-CoA:dihydroxyacetonephosphateacyltransferase) (Glycerone-phosphate O-acyltransferase)	Gnpat Dhapat
Q7TMK9-2	0.166914649242416	14.2600820150277	1.76246817950537	0.0865025021568573	0.302278188092573	-4.80625004948946
Q9JHL1	0.112662992801638	14.8971782967624	1.7602719286301	0.0868795967497725	0.303243389462502	-4.80977434386584	reviewed	NHRF2_MOUSE	Na(+)/H(+) exchange regulatory cofactor NHE-RF2 (NHERF-2) (NHE3 kinase A regulatory protein E3KARP) (Octs2) (SRY-interacting protein 1) (SIP-1) (Sodium-hydrogen exchanger regulatory factor 2) (Solute carrier family 9 isoform A3 regulatory factor 2) (Tyrosine kinase activator protein 1) (TKA-1)	Nherf2 Slc9a3r2
Q9D0S9	-0.136848977194116	17.2988783580092	-1.75973757353789	0.0869715539889276	0.303243389462502	-4.81063126122937	reviewed	HINT2_MOUSE	Adenosine 5'-monophosphoramidase HINT2 (EC 3.9.1.-) (HINT-3) (Histidine triad nucleotide-binding protein 2, mitochondrial) (HINT-2)	Hint2
P21300	-0.271860432079297	13.8257162639077	-1.75800879925846	0.0872696200597786	0.303797408025173	-4.81340211718705	reviewed	ALD1_MOUSE	Aldo-keto reductase family 1 member B7 (EC 1.1.1.21) (Aldehyde reductase) (AR) (Aldose reductase-related protein 1) (MVDP) (Vas deferens androgen-dependent protein)	Akr1b7 Avdp
Q3TMP8	0.24869739680315	13.8901305626444	1.7576960002307	0.087323642879096	0.303797408025173	-4.81390322410601	reviewed	TM38A_MOUSE	Trimeric intracellular cation channel type A (TRIC-A) (TRICA) (27 kDa sarcoplasmic reticulum protein) (Mitsugumin-33A) (SPR-27) (Transmembrane protein 38A)	Tmem38a
P58871	0.111326464012524	9.68588261474457	1.75670504590481	0.0874949740688902	0.304057119830563	-4.81549025004516	reviewed	TB182_MOUSE	182 kDa tankyrase-1-binding protein	Tnks1bp1 Kiaa1741 Tab182
P05202	-0.152307592281484	19.6415296292307	-1.75584778625858	0.0876434180115753	0.304236809764243	-4.81686255875604	reviewed	AATM_MOUSE	Aspartate aminotransferase, mitochondrial (mAspAT) (EC 2.6.1.1) (EC 2.6.1.7) (Fatty acid-binding protein) (FABP-1) (Glutamate oxaloacetate transaminase 2) (Kynurenine aminotransferase 4) (Kynurenine aminotransferase IV) (Kynurenine--oxoglutarate transaminase 4) (Kynurenine--oxoglutarate transaminase IV) (Plasma membrane-associated fatty acid-binding protein) (FABPpm) (Transaminase A)	Got2 Got-2
O70209	0.267502328382281	11.5950203422033	1.75464667872115	0.0878517590687587	0.304623795227393	-4.8187843601684	reviewed	PDLI3_MOUSE	PDZ and LIM domain protein 3 (Actinin-associated LIM protein) (Alpha-actinin-2-associated LIM protein)	Pdlim3
Q9CRD0	0.170979072977083	15.426305207983	1.75354361067627	0.0880434609557487	0.30495229593153	-4.82054832727163	reviewed	OCAD1_MOUSE	OCIA domain-containing protein 1	Ociad1 Asrij
P16546	0.0987403741806716	16.4142533798669	1.75284914824234	0.088164331609292	0.305035008703216	-4.82165839832919	reviewed	SPTN1_MOUSE	Spectrin alpha chain, non-erythrocytic 1 (Alpha-II spectrin) (Fodrin alpha chain)	Sptan1 Spna2 Spta2
Q03734	-0.207475153339586	14.0671236788905	-1.75228632490577	0.0882623928353828	0.305038709304702	-4.82255777958553	reviewed	SPA3M_MOUSE	Serine protease inhibitor A3M (Serpin A3M)	Serpina3m
Q61129	0.123287785418362	14.4836621573005	1.75134009356715	0.088427462109559	0.305139284556683	-4.82406929507611	reviewed	CFAI_MOUSE	Complement factor I (EC 3.4.21.45) (C3B/C4B inactivator) [Cleaved into: Complement factor I heavy chain; Complement factor I light chain]	Cfi If
Q8BJ03	-0.220298443500881	13.0453144242456	-1.75053453993662	0.0885681945560394	0.305139284556683	-4.82535555279426	reviewed	COX15_MOUSE	Heme A synthase COX15 (HAS) (EC 1.17.99.9) (Cytochrome c oxidase assembly protein COX15 homolog)	Cox15
P42925	-0.254963028176606	10.0813300130425	-1.75045234413671	0.0885825649603344	0.305139284556683	-4.82548677006927	reviewed	PXMP2_MOUSE	Peroxisomal membrane protein 2 (22 kDa peroxisomal membrane protein)	Pxmp2 Pmp22
Q9Z2Y3	0.128119176070452	13.3710230734314	1.74984672187557	0.0886885071104473	0.305169972497108	-4.82645342573492	reviewed	HOME1_MOUSE	Homer protein homolog 1 (Homer-1) (VASP/Ena-related gene up-regulated during seizure and LTP 1) (Vesl-1)	Homer1 Vesl1
Q6PIE5	-0.142702449418358	16.1364071576256	-1.74880069991058	0.0888717394480302	0.305466251982573	-4.82812235988962	reviewed	AT1A2_MOUSE	Sodium/potassium-transporting ATPase subunit alpha-2 (Na(+)/K(+) ATPase alpha-2 subunit) (EC 7.2.2.13) (Na(+)/K(+) ATPase alpha(+) subunit) (Sodium pump subunit alpha-2)	Atp1a2
Q8VCA8	-0.161538013454732	12.6605178295632	-1.7470881412241	0.0891724156019133	0.305869939130977	-4.83085295340182	reviewed	SCRN2_MOUSE	Secernin-2	Scrn2
Q9JLT4	-0.121158132788377	15.8283266883029	-1.74637602590385	0.0892976937346237	0.305869939130977	-4.83198772794686	reviewed	TRXR2_MOUSE	Thioredoxin reductase 2, mitochondrial (EC 1.8.1.9) (Thioredoxin reductase TR3)	Txnrd2 Trxr2
P06683	-0.245652080009827	9.41568306433867	-1.74593372085184	0.0893755801268326	0.305869939130977	-4.83269235762319	reviewed	CO9_MOUSE	Complement component C9	C9
P62880	-0.161716983601312	14.6513842011475	-1.74487023891718	0.0895630841786374	0.305869939130977	-4.83438596307811	reviewed	GBB2_MOUSE	Guanine nucleotide-binding protein G(I)/G(S)/G(T) subunit beta-2 (G protein subunit beta-2) (Transducin beta chain 2)	Gnb2
Q8C129	0.159147763140831	13.6454704941564	1.74482468896685	0.0895711225229225	0.305869939130977	-4.83445848251433	reviewed	LCAP_MOUSE	Leucyl-cystinyl aminopeptidase (Cystinyl aminopeptidase) (EC 3.4.11.3) (Oxytocinase) (OTase)	Lnpep
P28660	0.12168021136711	11.2643821505342	1.74481561995055	0.0895727230332689	0.305869939130977	-4.83447292097847	reviewed	NCKP1_MOUSE	Nck-associated protein 1 (NAP 1) (Brain protein H19) (MH19) (Membrane-associated protein HEM-2) (p125Nap1)	Nckap1 Hem2 Kiaa0587 Nap1
Q9Z2C8-2	0.222577122405848	13.0015134512249	1.7437522682062	0.0897605509900517	0.306178885969319	-4.83616541019212
Q6PDN3	0.146930824905979	16.1611872610605	1.74227932651683	0.09002127370947	0.306735542596189	-4.83850839675088	reviewed	MYLK_MOUSE	Myosin light chain kinase, smooth muscle (MLCK) (smMLCK) (EC 2.7.11.18) (Kinase-related protein) (KRP) (Telokin) [Cleaved into: Myosin light chain kinase, smooth muscle, deglutamylated form]	Mylk
Q9Z0P4	0.131135559024867	14.5632473719318	1.74086929349636	0.0902714558522547	0.30725511759236	-4.84074976032149	reviewed	PALM_MOUSE	Paralemmin-1 (Paralemmin)	Palm
Q64444	-0.139501549561156	11.5116187810114	-1.73949312099922	0.0905161920567555	0.307755052992968	-4.84293583237282	reviewed	CAH4_MOUSE	Carbonic anhydrase 4 (EC 4.2.1.1) (Carbonate dehydratase IV) (Carbonic anhydrase IV) (CA-IV)	Ca4 Car4
P32020	-0.33638341492885	15.8298453329106	-1.73728005124054	0.0909109270428885	0.308680509660701	-4.8464482876523	reviewed	SCP2_MOUSE	Sterol carrier protein 2 (SCP-2) (Acetyl-CoA C-myristoyltransferase) (EC 2.3.1.155) (Non-specific lipid-transfer protein) (NSL-TP) (Propanoyl-CoA C-acyltransferase) (EC 2.3.1.176) (SCP-2/3-oxoacyl-CoA thiolase) (SCP-2/thiolase) (EC 2.3.1.16) (SCP-chi) (Sterol carrier protein X) (SCP-X)	Scp2 Scp-2
Q8VCM7	0.151335723936853	15.7476059898216	1.73664802494486	0.0910239231158873	0.308680509660701	-4.8474507141254	reviewed	FIBG_MOUSE	Fibrinogen gamma chain	Fgg
Q01768	-0.158756532435909	20.0558352062527	-1.73631472544075	0.0910835590530919	0.308680509660701	-4.84797922113348	reviewed	NDKB_MOUSE	Nucleoside diphosphate kinase B (NDK B) (NDP kinase B) (EC 2.7.4.6) (Histidine protein kinase NDKB) (EC 2.7.13.3) (P18) (nm23-M2)	Nme2
Q60760	0.20798364001617	14.8601433655062	1.73577062208554	0.0911809836167859	0.308680509660701	-4.84884181304632	reviewed	GRB10_MOUSE	Growth factor receptor-bound protein 10 (GRB10 adapter protein) (Maternally expressed gene 1 protein)	Grb10 Meg1
Q9CPY1	-0.247198057512102	10.7031046276189	-1.73181672085899	0.0918915758012227	0.310751619241769	-4.85510329431992	reviewed	RM51_MOUSE	Large ribosomal subunit protein mL51 (39S ribosomal protein L51, mitochondrial) (L51mt) (MRP-L51) (bMRP-64) (bMRP64)	Mrpl51 Mrp64
Q9EQG3	0.0964558759581484	7.37317312097132	1.73064836586194	0.0921024370820332	0.311130144600423	-4.85695122999273	reviewed	SCEL_MOUSE	Sciellin	Scel
Q78YY6	0.109412345312083	11.623795853809	1.72334904789879	0.0934289845170248	0.314958781235368	-4.86847249903794	reviewed	DJC15_MOUSE	DnaJ homolog subfamily C member 15	Dnajc15 Dnajd1
P23953	0.119681419394126	15.1724593021993	1.72331011477439	0.0934361026685528	0.314958781235368	-4.86853384138669	reviewed	EST1C_MOUSE	Carboxylesterase 1C (EC 3.1.1.1) (Liver carboxylesterase N) (Lung surfactant convertase) (PES-N)	Ces1c Es1
Q9EPK7	-0.204019493648049	9.67063707428785	-1.71914890623632	0.0941995153653778	0.317072053153578	-4.87508344218541	reviewed	XPO7_MOUSE	Exportin-7 (Exp7) (Ran-binding protein 16)	Xpo7 Kiaa0745 Ranbp16
Q9Z1X4	0.120982503229441	13.9387389937406	1.71879509828988	0.0942646644510639	0.317072053153578	-4.87563970879678	reviewed	ILF3_MOUSE	Interleukin enhancer-binding factor 3	Ilf3
P62192	0.0668114290717216	14.7912890787016	1.71782005656554	0.0944444004042032	0.31733722144361	-4.87717219713812	reviewed	PRS4_MOUSE	26S proteasome regulatory subunit 4 (P26s4) (26S proteasome AAA-ATPase subunit RPT2) (Proteasome 26S subunit ATPase 1)	Psmc1
P31230	0.121439683972784	16.4658989247266	1.71717154809529	0.0945641027397146	0.317400323496694	-4.8781910623603	reviewed	AIMP1_MOUSE	Aminoacyl tRNA synthase complex-interacting multifunctional protein 1 (Multisynthase complex auxiliary component p43) [Cleaved into: Endothelial monocyte-activating polypeptide 2 (EMAP-2) (Endothelial monocyte-activating polypeptide II) (EMAP-II) (Small inducible cytokine subfamily E member 1)]	Aimp1 Emap2 Scye1
O35682	0.110989427020093	13.4561949071054	1.71487698112653	0.0949886538948179	0.318485412046058	-4.88179343069735	reviewed	MYADM_MOUSE	Myeloid-associated differentiation marker (Myeloid up-regulated protein)	Myadm Mug
P21981	0.134822582086668	15.8543530874152	1.71423982174094	0.095106825897328	0.31854203136006	-4.88279302237748	reviewed	TGM2_MOUSE	Protein-glutamine gamma-glutamyltransferase 2 (EC 2.3.2.13) (Isopeptidase TGM2) (EC 3.4.-.-) (Protein-glutamine deamidase TGM2) (EC 3.5.1.44) (Protein-glutamine dopaminyltransferase TGM2) (EC 2.3.1.-) (Protein-glutamine histaminyltransferase TGM2) (EC 2.3.1.-) (Protein-glutamine noradrenalinyltransferase TGM2) (EC 2.3.1.-) (Protein-glutamine serotonyltransferase TGM2) (EC 2.3.1.-) (Tissue transglutaminase) (tTG) (Transglutaminase II) (TGase II) (Transglutaminase-2) (TG2) (TGase-2) (TGase2)	Tgm2
O35129	-0.128354813473002	17.9108700376713	-1.71219966353802	0.0954860336309684	0.319471889116378	-4.88599156670179	reviewed	PHB2_MOUSE	Prohibitin-2 (B-cell receptor-associated protein BAP37) (Repressor of estrogen receptor activity)	Phb2 Bap Bcap37 Rea
Q5SVR0	0.351427177194551	8.35342893885458	1.71032918366865	0.0958348107908685	0.32007059277148	-4.88892126746736	reviewed	TBC9B_MOUSE	TBC1 domain family member 9B	Tbc1d9b Kiaa0676
O08547	0.124943504962098	14.0570633280311	1.7099001477889	0.0959149602000761	0.32007059277148	-4.88959287812468	reviewed	SC22B_MOUSE	Vesicle-trafficking protein SEC22b (ER-Golgi SNARE of 24 kDa) (ERS-24) (ERS24) (SEC22 vesicle-trafficking protein homolog B) (SEC22 vesicle-trafficking protein-like 1) (mSec22b)	Sec22b Sec22l1
Q9WVR4	0.163087092093343	10.5728480816867	1.70960413272121	0.0959702922046124	0.32007059277148	-4.89005617576462	reviewed	FXR2_MOUSE	RNA-binding protein FXR2 (FXR2P)	Fxr2 Fxr2h
Q9R0Q7	0.132906214393381	15.6149118111811	1.70636086991455	0.0965782780289559	0.321344136940584	-4.89512782020897	reviewed	TEBP_MOUSE	Prostaglandin E synthase 3 (EC 5.3.99.3) (Cytosolic prostaglandin E2 synthase) (cPGES) (Hsp90 co-chaperone) (Progesterone receptor complex p23) (Sid 3177) (Telomerase-binding protein p23)	Ptges3 Sid3177 Tebp
Q62261	0.114098293764753	15.7414319445504	1.70601986853085	0.096642388687466	0.321344136940584	-4.89566058789692	reviewed	SPTB2_MOUSE	Spectrin beta chain, non-erythrocytic 1 (Beta-II spectrin) (Embryonic liver fodrin) (Fodrin beta chain)	Sptbn1 Elf Spnb-2 Spnb2 Sptb2
Q62048	0.163488633495664	14.689939069205	1.70593323754112	0.0966586815725891	0.321344136940584	-4.89579592256078	reviewed	PEA15_MOUSE	Astrocytic phosphoprotein PEA-15 (15 kDa phosphoprotein enriched in astrocytes)	Pea15 Pea15a
Q52KR3	0.0947562134572823	11.4833505808388	1.70451926996946	0.0969249334437081	0.321889034509463	-4.8980039977846	reviewed	PRUN2_MOUSE	Protein prune homolog 2 (BNIP2 motif-containing molecule at the C-terminal region 1)	Prune2 Bmcc1 Kiaa0367
Q9WTR5	0.165015283401066	15.1821723118261	1.70361448478395	0.0970956260929645	0.322115763778875	-4.89941611383094	reviewed	CAD13_MOUSE	Cadherin-13 (Heart cadherin) (H-cadherin) (Truncated cadherin) (T-cad) (T-cadherin)	Cdh13
Q80TR1	-0.115934310239289	10.3908143977926	-1.70280049458644	0.0972494037288283	0.322117776067109	-4.90068598301739	reviewed	AGRL1_MOUSE	Adhesion G protein-coupled receptor L1 (Calcium-independent alpha-latrotoxin receptor 1) (CIRL-1) (Latrophilin-1) (Lectomedin-2)	Adgrl1 Kiaa0821 Lec2 Lphn1
Q9CPR4	0.0720865936181009	15.4396135398594	1.70198542170272	0.097403589153622	0.322117776067109	-4.90195702736486	reviewed	RL17_MOUSE	Large ribosomal subunit protein uL22 (60S ribosomal protein L17)	Rpl17
P14211	0.129296078158578	16.4949018358206	1.70153203741235	0.0974894428958231	0.322117776067109	-4.90266382316106	reviewed	CALR_MOUSE	Calreticulin (CRP55) (Calregulin) (Endoplasmic reticulum resident protein 60) (ERp60) (HACBP)	Calr
Q6P1H6	0.205569208507835	8.44437575081228	1.70144505424326	0.097505921404098	0.322117776067109	-4.90279940590897	reviewed	ANKL2_MOUSE	Ankyrin repeat and LEM domain-containing protein 2 (LEM domain-containing protein 4)	Ankle2 D5Ertd585e Kiaa0692 Lem4
P62331	-0.277930267898192	12.0396534387824	-1.70048916018255	0.0976871634299504	0.322377889808178	-4.90428899486583	reviewed	ARF6_MOUSE	ADP-ribosylation factor 6 (EC 3.6.5.2)	Arf6
Q99KF1	0.121380874050148	12.4091097314493	1.69890061169203	0.0979889801816913	0.32292334308214	-4.90676289648113	reviewed	TMED9_MOUSE	Transmembrane emp24 domain-containing protein 9 (Glycoprotein 25L2) (p24 family protein alpha-2) (p24alpha2)	Tmed9 Gp25l2
Q9JIG7	0.0960885510778553	8.4913175342496	1.69853894416056	0.0980578037022079	0.32292334308214	-4.90732586060694	reviewed	CCD22_MOUSE	Coiled-coil domain-containing protein 22	Ccdc22 DXImx40e
Q5SRX1	0.0929276977458855	13.0770045812578	1.69718304125792	0.0983161835527798	0.323435562001561	-4.90943552822558	reviewed	TM1L2_MOUSE	TOM1-like protein 2 (Target of Myb-like protein 2)	Tom1l2
Q9QZQ8	-0.082159585803609	14.7016028649241	-1.69501124408773	0.098731220097934	0.324461533132708	-4.91281168652553	reviewed	H2AY_MOUSE	Core histone macro-H2A.1 (Histone macroH2A1) (mH2A1) (H2A.y) (H2A/y)	Macroh2a1 H2afy
Q7TSH2	0.43478663945679	13.0481254339441	1.69406500407764	0.0989125045829324	0.324717982164219	-4.91428151569594	reviewed	KPBB_MOUSE	Phosphorylase b kinase regulatory subunit beta (Phosphorylase kinase subunit beta)	Phkb
P00493	0.144692633662769	13.3424136747478	1.69167485584591	0.0993716521084029	0.325885136476462	-4.91799112570072	reviewed	HPRT_MOUSE	Hypoxanthine-guanine phosphoribosyltransferase (HGPRT) (HGPRTase) (EC 2.4.2.8) (HPRT B)	Hprt1 Hprt
O09114	-0.198970515254021	12.7741282051535	-1.690567680869	0.0995849402647032	0.326244413679678	-4.91970800430512	reviewed	PTGDS_MOUSE	Prostaglandin-H2 D-isomerase (EC 5.3.99.2) (Glutathione-independent PGD synthase) (Lipocalin-type prostaglandin-D synthase) (Prostaglandin-D2 synthase) (L-PGDS) (PGD2 synthase) (PGDS2)	Ptgds
O35074	0.180508728409101	11.2471871043818	1.6889721349018	0.099892978337038	0.326577726632957	-4.92218051706366	reviewed	PTGIS_MOUSE	Prostacyclin synthase (EC 5.3.99.4) (Hydroperoxy icosatetraenoate dehydratase) (EC 4.2.1.152) (Prostaglandin I2 synthase)	Ptgis Cyp8
P51125-3	0.148396150316054	14.6547092099213	1.68892874874247	0.0999013655692481	0.326577726632957	-4.92224772211808
Q6URW6	0.151201330061669	12.0485748782339	1.68842803548478	0.0999982037353063	0.326577726632957	-4.92302321985826	reviewed	MYH14_MOUSE	Myosin-14 (Myosin heavy chain 14) (Myosin heavy chain, non-muscle IIc) (Non-muscle myosin heavy chain IIc) (NMHC II-C)	Myh14
Q9WUB4	0.0887012856052837	12.0401356694816	1.68282118059611	0.101087908180701	0.329676564832966	-4.93169372378818	reviewed	DCTN6_MOUSE	Dynactin subunit 6 (Dynactin subunit p27) (Protein WS-3)	Dctn6 Ws3
P62071	-0.210787056356794	14.7839967960095	-1.68220252532756	0.101208746823188	0.329676564832966	-4.93264892079577	reviewed	RRAS2_MOUSE	Ras-related protein R-Ras2 (EC 3.6.5.-)	Rras2
Q8R010	0.0940234823999919	13.6066989971485	1.6817495737212	0.101297295459706	0.329676564832966	-4.9333480841771	reviewed	AIMP2_MOUSE	Aminoacyl tRNA synthase complex-interacting multifunctional protein 2 (Multisynthase complex auxiliary component p38) (Protein JTV-1)	Aimp2 Jtv1
P39039	0.173352484111491	9.6015534242154	1.68139645841637	0.101366371444667	0.329676564832966	-4.93389303221578	reviewed	MBL1_MOUSE	Mannose-binding protein A (MBP-A) (Mannan-binding protein) (Ra-reactive factor polysaccharide-binding component p28B) (RaRF p28B)	Mbl1
Q9CPU4	-0.160208978892489	14.5357117595514	-1.67872511772057	0.101890203298756	0.331037902246476	-4.9380124532812	reviewed	MGST3_MOUSE	Glutathione S-transferase 3, mitochondrial (EC 2.5.1.-) (Glutathione peroxidase MGST3) (EC 1.11.1.-) (LTC4 synthase MGST3) (EC 4.4.1.20)	Mgst3
P42669	-0.0992271743919701	15.6391349313889	-1.6768611503175	0.102257043237743	0.33188689471899	-4.94088354581687	reviewed	PURA_MOUSE	Transcriptional activator protein Pur-alpha (Purine-rich single-stranded DNA-binding protein alpha)	Pura
D3YXK2	0.134166094828156	11.0680353446675	1.67594434668001	0.102437877126918	0.331910589892606	-4.94229471603519	reviewed	SAFB1_MOUSE	Scaffold attachment factor B1 (SAF-B1)	Safb Safb1
Q9WUD1	0.116815367803544	14.6669513443663	1.67575419869211	0.102475415830118	0.331910589892606	-4.94258731513294	reviewed	CHIP_MOUSE	E3 ubiquitin-protein ligase CHIP (EC 2.3.2.27) (Carboxy terminus of Hsp70-interacting protein) (RING-type E3 ubiquitin transferase CHIP) (STIP1 homology and U box-containing protein 1)	Stub1 Chip
Q99MQ1	0.154182150805823	9.53371316397942	1.67480941818222	0.102662101997385	0.332173159240512	-4.94404072200284	reviewed	BICC1_MOUSE	Protein bicaudal C homolog 1 (Bic-C)	Bicc1
Q99N87	0.133459333595761	14.0618709899337	1.67361693937202	0.102898135097801	0.332359751315655	-4.94587418214559	reviewed	RT05_MOUSE	Small ribosomal subunit protein uS5m (28S ribosomal protein S5, mitochondrial) (MRP-S5) (S5mt)	Mrps5
Q07113	0.127494650178004	11.9619675317026	1.67345043398611	0.102931128070412	0.332359751315655	-4.94613009921772	reviewed	MPRI_MOUSE	Cation-independent mannose-6-phosphate receptor (CI Man-6-P receptor) (CI-MPR) (M6PR) (300 kDa mannose 6-phosphate receptor) (MPR 300) (Insulin-like growth factor 2 receptor) (Insulin-like growth factor II receptor) (IGF-II receptor) (M6P/IGF2 receptor) (M6P/IGF2R) (CD antigen CD222)	Igf2r
A8VU90	0.143094684285653	14.5985436454797	1.6715431417323	0.103309682985441	0.332995612036494	-4.9490600438037	reviewed	ANKL1_MOUSE	Ankyrin repeat and LEM domain-containing protein 1 (EC 3.1.-.-) (Ankyrin repeat domain-containing protein 41) (LEM-domain containing protein 3)	Ankle1 Ankrd41 Lem3
P48771	-0.20964607393742	16.9934049035344	-1.67139157634749	0.103339814736921	0.332995612036494	-4.94929275370305	reviewed	CX7A2_MOUSE	Cytochrome c oxidase subunit 7A2, mitochondrial (Cytochrome c oxidase subunit VIIa-liver/heart) (Cytochrome c oxidase subunit VIIa-L)	Cox7a2 Cox7a3 Cox7al
Q64514	0.086838126807109	13.342460916761	1.67012938184644	0.103591026480849	0.333463437341115	-4.95123000025354	reviewed	TPP2_MOUSE	Tripeptidyl-peptidase 2 (TPP-2) (EC 3.4.14.10) (Tripeptidyl aminopeptidase) (Tripeptidyl-peptidase II) (TPP-II)	Tpp2
Q9DC77	0.176997020835832	14.9187197605638	1.66717390565424	0.10418122740485	0.334562899737823	-4.95576126565773	reviewed	SMPX_MOUSE	Small muscular protein (Stretch-responsive skeletal muscle protein) (Chisel protein)	Smpx Csl
P15626	-0.155037368074371	17.2177919358634	-1.66716562908973	0.104182884113831	0.334562899737823	-4.9557739454998	reviewed	GSTM2_MOUSE	Glutathione S-transferase Mu 2 (EC 2.5.1.18) (GST 5-5) (GST class-mu 2) (Glutathione S-transferase pmGT2)	Gstm2
Q9CWD8	-0.125843794356532	11.6205849539659	-1.66682186399184	0.104251714385713	0.334562899737823	-4.95630055234037	reviewed	NUBPL_MOUSE	Iron-sulfur cluster transfer protein NUBPL (Nucleotide-binding protein-like)	Nubpl
Q9JKS4	0.0836175182205813	19.9166504656447	1.66530778369047	0.104555318818909	0.335195186223721	-4.95861884139139	reviewed	LDB3_MOUSE	LIM domain-binding protein 3 (Protein cypher) (Protein oracle) (Z-band alternatively spliced PDZ-motif protein)	Ldb3 Kiaa0613
Q9QZ23	-0.173940268723981	14.5314769400722	-1.66423577156672	0.104770721552209	0.335268012648027	-4.96025917175633	reviewed	NFU1_MOUSE	NFU1 iron-sulfur cluster scaffold homolog, mitochondrial (HIRA-interacting protein 5) (mHIRIP5)	Nfu1 Hirip5
P62702	0.0848001177552095	15.5551839937619	1.66402929046175	0.10481225258468	0.335268012648027	-4.9605750137897	reviewed	RS4X_MOUSE	Small ribosomal subunit protein eS4 (40S ribosomal protein S4, X isoform)	Rps4x Rps4
Q9D2H9	0.201681753321945	15.7677332642239	1.66360395840665	0.104897845610702	0.335268012648027	-4.96122551411034	reviewed	DAAF1_MOUSE	Dynein axonemal assembly factor 1 (Leucine-rich repeat-containing protein 50)	Dnaaf1 Lrrc50
Q91VD9	-0.074757787863998	19.0529876180255	-1.66254242940206	0.105111717985035	0.335610510723793	-4.96284839245579	reviewed	NDUS1_MOUSE	NADH-ubiquinone oxidoreductase 75 kDa subunit, mitochondrial (EC 7.1.1.2) (Complex I-75kD) (CI-75kD)	Ndufs1
Q9DAR7	-0.152995222453359	12.3350829793866	-1.66037611085277	0.105549297757199	0.336591883126928	-4.96615754833513	reviewed	DCPS_MOUSE	m7GpppX diphosphatase (EC 3.6.1.59) (DCS-1) (Decapping scavenger enzyme) (Hint-related 7meGMP-directed hydrolase) (Histidine triad nucleotide-binding protein 5) (Histidine triad protein member 5) (HINT-5) (Scavenger mRNA-decapping enzyme DcpS)	Dcps Dcs1 Hint5
P62500	-0.142289404029773	8.29920476377937	-1.6599619401	0.105633128345398	0.336591883126928	-4.96678979546368	reviewed	T22D1_MOUSE	TSC22 domain family protein 1 (Regulatory protein TSC-22) (TGFB-stimulated clone 22 homolog) (TSC22-related inducible leucine zipper 1b) (Transforming growth factor beta-1-induced transcript 4 protein)	Tsc22d1 Kiaa1994 Tgfb1i4 Tilz1b Tsc22
Q9CXJ1	-0.105153202247876	11.0982834519722	-1.65936800136991	0.10575344108268	0.336634182393754	-4.96769623052245	reviewed	SYEM_MOUSE	Nondiscriminating glutamyl-tRNA synthetase EARS2, mitochondrial (EC 6.1.1.24) (Glutamate--tRNA(Gln) ligase EARS2, mitochondrial) (EC 6.1.1.17) (Glutamyl-tRNA synthetase) (GluRS) (Mitochondrial glutamyl-tRNA synthetase) (mtGluRS)	Ears2 Kiaa1970
Q9CQT1	0.138973015299324	14.7259132976136	1.65821759467407	0.105986798372684	0.337035875512734	-4.96945112849261	reviewed	MTNA_MOUSE	Methylthioribose-1-phosphate isomerase (M1Pi) (MTR-1-P isomerase) (EC 5.3.1.23) (S-methyl-5-thioribose-1-phosphate isomerase) (Translation initiation factor eIF-2B subunit alpha/beta/delta-like protein)	Mri1
Q9EQ80	-0.104223538523823	12.5857618088328	-1.6573769619334	0.106157587710972	0.337237993283845	-4.97073282297515	reviewed	NIF3L_MOUSE	NIF3-like protein 1	Nif3l1
Q64378	0.158474020598632	11.1181379130547	1.653398736555	0.106968921420994	0.338426358082134	-4.97679081783751	reviewed	FKBP5_MOUSE	Peptidyl-prolyl cis-trans isomerase FKBP5 (PPIase FKBP5) (EC 5.2.1.8) (51 kDa FK506-binding protein) (51 kDa FKBP) (FKBP-51) (FK506-binding protein 5) (FKBP-5) (Rotamase)	Fkbp5 Fkbp51
Q7TMB8	0.109515557410105	12.7956842430763	1.65330996222432	0.106987084623427	0.338426358082134	-4.97692586067209	reviewed	CYFP1_MOUSE	Cytoplasmic FMR1-interacting protein 1 (Specifically Rac1-associated protein 1) (Sra-1)	Cyfip1 Kiaa0068 Shyc Sra1
Q9JIX8	0.152513696204589	13.2527508556823	1.65315083159608	0.107019649077472	0.338426358082134	-4.97716791348379	reviewed	ACINU_MOUSE	Apoptotic chromatin condensation inducer in the nucleus (Acinus)	Acin1 Acinus
Q9CQZ5	-0.246210159416538	18.4542090299043	-1.65311934922156	0.107026092592742	0.338426358082134	-4.97721579881224	reviewed	NDUA6_MOUSE	NADH dehydrogenase [ubiquinone] 1 alpha subcomplex subunit 6 (Complex I-B14) (CI-B14) (NADH-ubiquinone oxidoreductase B14 subunit)	Ndufa6
Q9JJA4	-0.210973116352556	6.14324074668468	-1.65263148202275	0.107125985595268	0.338426358082134	-4.97795775521815	reviewed	WDR12_MOUSE	Ribosome biogenesis protein WDR12 (WD repeat-containing protein 12)	Wdr12 MNCb-5414
Q07813	0.144151824493354	10.7366784896523	1.65226475623304	0.107201125015824	0.338426358082134	-4.97851535474201	reviewed	BAX_MOUSE	Apoptosis regulator BAX	Bax
F8VPK0	0.20600710993856	10.9614286420969	1.65136563204038	0.107385533073142	0.338426358082134	-4.97988200887951	reviewed	SKI3_MOUSE	Superkiller complex protein 3 (Ski3)	Skic3
Q8VCT3	0.0644910137338001	12.0680118803075	1.65133154430544	0.10739252952813	0.338426358082134	-4.97993380918845	reviewed	AMPB_MOUSE	Aminopeptidase B (AP-B) (EC 3.4.11.6) (Arginine aminopeptidase) (Arginyl aminopeptidase) (Cytosol aminopeptidase IV)	Rnpep
P40630	-0.103979478532796	17.2353627107319	-1.65016324483995	0.107632548703155	0.33844169102118	-4.98170862537025	reviewed	TFAM_MOUSE	Transcription factor A, mitochondrial (mtTFA) (Testis-specific high mobility group protein) (TS-HMG)	Tfam Hmgts
Q6PHZ2-5	0.272698016368481	14.4275065163247	1.6498702623215	0.107692809344263	0.33844169102118	-4.98215354007245
P83940	0.0830748591008685	15.4646678813482	1.64973697555492	0.107720232976852	0.33844169102118	-4.98235592314185	reviewed	ELOC_MOUSE	Elongin-C (EloC) (Elongin 15 kDa subunit) (RNA polymerase II transcription factor SIII subunit C) (SIII p15) (Stromal membrane-associated protein SMAP1B homolog) (Transcription elongation factor B polypeptide 1)	Eloc Tceb1
Q62219	0.240988049762421	11.7864880750125	1.64785067486657	0.108108955818666	0.339324018013678	-4.9852185911803	reviewed	TGFI1_MOUSE	Transforming growth factor beta-1-induced transcript 1 protein (Androgen receptor-associated protein of 55 kDa) (Hydrogen peroxide-inducible clone 5 protein) (Hic-5) (TGF beta-stimulated clone 5) (TSC-5)	Tgfb1i1 Ara55
Q8BJZ4	0.0954354861952815	14.1592445189811	1.64644478249462	0.108399429601032	0.339896516545611	-4.98735036731779	reviewed	RT35_MOUSE	Small ribosomal subunit protein mS35 (28S ribosomal protein S35, mitochondrial) (MRP-S35) (S35mt)	Mrps35
Q9CR24	-0.177415472791892	12.6853848272111	-1.64502490771534	0.108693445232203	0.340335406347093	-4.98950176713428	reviewed	NUDT8_MOUSE	Mitochondrial coenzyme A diphosphatase NUDT8 (EC 3.6.1.-) (EC 3.6.1.77) (Nucleoside diphosphate-linked moiety X motif 8) (Nudix motif 8)	Nudt8
Q9Z2Z6	-0.257821091840391	16.5144974239396	-1.64472404644164	0.108755829373236	0.340335406347093	-4.98995742963411	reviewed	MCAT_MOUSE	Mitochondrial carnitine/acylcarnitine carrier protein (Carnitine/acylcarnitine translocase) (CAC) (CACT) (mCAC) (Solute carrier family 25 member 20)	Slc25a20 Cac Cact
Q3THS6	0.140260624852082	12.9503229351042	1.64368129501082	0.108972274276504	0.34067376003937	-4.99153615339723	reviewed	METK2_MOUSE	S-adenosylmethionine synthase isoform type-2 (AdoMet synthase 2) (EC 2.5.1.6) (Methionine adenosyltransferase 2) (MAT 2)	Mat2a
Q3TTY5	-0.296467653692708	12.7770612324946	-1.64215502234007	0.109289724178929	0.341326894282754	-4.99384538398124	reviewed	K22E_MOUSE	Keratin, type II cytoskeletal 2 epidermal (Cytokeratin-2e) (CK-2e) (Epithelial keratin-2e) (Keratin-2 epidermis) (Keratin-2e) (K2e) (Type-II keratin Kb2)	Krt2 K2e Krt2-17 Krt2a
Q99KP6	0.10479416317621	11.8902309452519	1.63984990278649	0.109770610761019	0.342281125962068	-4.99732952161486	reviewed	PRP19_MOUSE	Pre-mRNA-processing factor 19 (EC 2.3.2.27) (Nuclear matrix protein 200) (PRP19/PSO4 homolog) (RING-type E3 ubiquitin transferase PRP19) (Senescence evasion factor)	Prpf19 Prp19 Snev
B1AXP6	-0.211448404377453	16.5252283781182	-1.63964745820143	0.109812927216447	0.342281125962068	-4.99763531217143	reviewed	TOM5_MOUSE	Mitochondrial import receptor subunit TOM5 homolog	Tomm5 Tom5
P06801	-0.130109003488941	13.9177468150151	-1.63864452566131	0.110022765737479	0.34252610922471	-4.99914975549629	reviewed	MAOX_MOUSE	NADP-dependent malic enzyme (NADP-ME) (EC 1.1.1.40) (Malic enzyme 1)	Me1 Mod-1 Mod1
Q3THF9	-0.213591363799434	14.6192376426519	-1.63809991950988	0.110136849190118	0.34252610922471	-4.99997178683834	reviewed	CQ10B_MOUSE	Coenzyme Q-binding protein COQ10 homolog B, mitochondrial	Coq10b
Q9D0T1	0.136641498748602	14.8903798630598	1.63742534895571	0.110278292445575	0.34252610922471	-5.00098966289258	reviewed	NH2L1_MOUSE	NHP2-like protein 1 (Fertilization antigen 1) (FA-1) (High mobility group-like nuclear protein 2 homolog 1) (Sperm-specific antigen 1) (U4/U6.U5 small nuclear ribonucleoprotein SNU13) (U4/U6.U5 tri-snRNP 15.5 kDa protein) [Cleaved into: NHP2-like protein 1, N-terminally processed]	Snu13 Nhp2l1 Ssfa1
Q5S248	-0.216093515407582	14.3242938234099	-1.63719240945465	0.110327169680328	0.34252610922471	-5.00134106766775	reviewed	TM11E_MOUSE	Transmembrane protease serine 11E (EC 3.4.21.-) (Serine protease DESC1) [Cleaved into: Transmembrane protease serine 11E non-catalytic chain; Transmembrane protease serine 11E catalytic chain]	Tmprss11e Desc1
Q8VCF0	0.137786034191233	15.7232195816446	1.6363906879874	0.110495529636589	0.342629925236061	-5.00255019085773	reviewed	MAVS_MOUSE	Mitochondrial antiviral-signaling protein (MAVS) (CARD adapter inducing interferon beta) (Cardif) (Interferon beta promoter stimulator protein 1) (IPS-1) (Virus-induced-signaling adapter) (VISA)	Mavs Ips1 Visa
Q9JLN9	-0.114211570593473	8.45694990534145	-1.6359959698478	0.110578497333736	0.342629925236061	-5.00314530218502	reviewed	MTOR_MOUSE	Serine/threonine-protein kinase mTOR (EC 2.7.11.1) (FK506-binding protein 12-rapamycin complex-associated protein 1) (FKBP12-rapamycin complex-associated protein) (Mammalian target of rapamycin) (mTOR) (Mechanistic target of rapamycin) (Rapamycin target protein 1) (RAPT1) (Tyrosine-protein kinase mTOR) (EC 2.7.10.2)	Mtor Frap Frap1
Q02257	0.0794455706854861	15.5339296372065	1.63393217287091	0.111013131935531	0.343638090489415	-5.00625485985738	reviewed	PLAK_MOUSE	Junction plakoglobin (Desmoplakin III) (Desmoplakin-3)	Jup
Q78JW9	0.124616001047932	13.4728110696367	1.63197203182087	0.111427237018665	0.344580787043957	-5.00920512429397	reviewed	UBFD1_MOUSE	Ubiquitin domain-containing protein UBFD1	Ubfd1 D7Wsu128e
Q60930	-0.134188697758201	18.7730282080222	-1.63101166538117	0.11163059001899	0.344621367889054	-5.01064949180861	reviewed	VDAC2_MOUSE	Non-selective voltage-gated ion channel VDAC2 (VDAC-2) (mVDAC2) (Outer mitochondrial membrane protein porin 2) (Voltage-dependent anion-selective channel protein 6) (VDAC-6) (mVDAC6)	Vdac2 Vdac6
Q9CXV1	-0.210022444199196	13.241835547477	-1.63087518069937	0.111659514746882	0.344621367889054	-5.01085470228406	reviewed	DHSD_MOUSE	Succinate dehydrogenase [ubiquinone] cytochrome b small subunit, mitochondrial (CybS) (CII-4) (Malate dehydrogenase [quinone] cytochrome b small subunit) (QPs3) (Succinate dehydrogenase complex subunit D) (Succinate-ubiquinone oxidoreductase cytochrome b small subunit) (Succinate-ubiquinone reductase membrane anchor subunit)	Sdhd
Q8R3Q6	-0.204975300416014	13.6255045544215	-1.63015346090687	0.111812568795309	0.344647866363126	-5.0119395937433	reviewed	MIX23_MOUSE	Protein MIX23 (Coiled-coil domain-containing protein 58)	Mix23 Ccdc58
Q3UI43	0.197354662047569	15.1959813666971	1.62980149438679	0.111887272355088	0.344647866363126	-5.0124685216147	reviewed	BABA1_MOUSE	BRISC and BRCA1-A complex member 1 (Mediator of RAP80 interactions and targeting subunit of 40 kDa) (New component of the BRCA1-A complex)	Babam1 Merit40 Nba1
Q61166	0.102773514385503	13.4359629297073	1.62873450694879	0.112113987138707	0.344786228681346	-5.01407136956219	reviewed	MARE1_MOUSE	Microtubule-associated protein RP/EB family member 1 (APC-binding protein EB1) (End-binding protein 1) (EB1)	Mapre1
G5E8K5	0.105879066900435	13.0724050426487	1.62855836377845	0.112151450537684	0.344786228681346	-5.01433588849465	reviewed	ANK3_MOUSE	Ankyrin-3 (ANK-3) (Ankyrin-G)	Ank3
Q07076	0.12836871524694	14.5981075919438	1.62709780676	0.112462488820522	0.345076965424963	-5.01652830118148	reviewed	ANXA7_MOUSE	Annexin A7 (Annexin VII) (Annexin-7) (Synexin)	Anxa7 Anx7
Q99JI4	0.0845613034980221	13.4514795758051	1.62708384423003	0.112465465679042	0.345076965424963	-5.01654925191331	reviewed	PSMD6_MOUSE	26S proteasome non-ATPase regulatory subunit 6 (26S proteasome regulatory subunit RPN7) (26S proteasome regulatory subunit S10) (p42A)	Psmd6
Q8VDG5	-0.195662832730043	16.8526583639232	-1.62592560654003	0.112712631381979	0.345498270659185	-5.01828664693502	reviewed	PPCS_MOUSE	Phosphopantothenate--cysteine ligase (EC 6.3.2.51) (Phosphopantothenoylcysteine synthetase) (PPC synthetase)	Ppcs Coab
Q8K019	0.165037091585389	11.7428161367744	1.62484811706017	0.11294296602094	0.34586721337474	-5.01990196403854	reviewed	BCLF1_MOUSE	Bcl-2-associated transcription factor 1 (Btf)	Bclaf1 Btf Kiaa0164
P56392	-0.169438046536342	19.7553548950004	-1.62368049226178	0.113193005140177	0.34610594224469	-5.02165137010321	reviewed	CX7A1_MOUSE	Cytochrome c oxidase subunit 7A1, mitochondrial (Cytochrome c oxidase subunit VIIa-heart) (Cytochrome c oxidase subunit VIIa-H) (Cytochrome c oxidase subunit VIIa-muscle) (Cytochrome c oxidase subunit VIIa-M)	Cox7a1 Cox7a Cox7ah
Q5SX40	0.305254960491764	10.4864743146888	1.62345650652816	0.113241022120758	0.34610594224469	-5.02198683570405	reviewed	MYH1_MOUSE	Myosin-1 (Myosin heavy chain 1) (Myosin heavy chain 2x) (MyHC-2x) (Myosin heavy chain, skeletal muscle, adult 1)	Myh1
P31750	-0.130347668688488	10.3401392721184	-1.62231983240502	0.11348495467143	0.346428652602723	-5.02368863126167	reviewed	AKT1_MOUSE	RAC-alpha serine/threonine-protein kinase (EC 2.7.11.1) (AKT1 kinase) (Protein kinase B) (PKB) (Protein kinase B alpha) (PKB alpha) (Proto-oncogene c-Akt) (RAC-PK-alpha) (Thymoma viral proto-oncogene)	Akt1 Akt Rac
Q9D8Y0	0.195094882097336	11.9346166973138	1.6219383748687	0.113566912824613	0.346428652602723	-5.02425950913945	reviewed	EFHD2_MOUSE	EF-hand domain-containing protein D2 (Swiprosin-1)	Efhd2 Sws1
Q9D7B6	-0.0766930850102731	15.5381537035138	-1.62072495801508	0.113827944919053	0.346777540939277	-5.02607470587304	reviewed	ACAD8_MOUSE	Isobutyryl-CoA dehydrogenase, mitochondrial (EC 1.3.8.5) (Acyl-CoA dehydrogenase family member 8) (ACAD-8)	Acad8
Q8K2C6	-0.0794754436151894	14.367936273997	-1.62035576624536	0.113907463638662	0.346777540939277	-5.02662676253383	reviewed	SIR5_MOUSE	NAD-dependent protein deacylase sirtuin-5, mitochondrial (EC 2.3.1.-) (Regulatory protein SIR2 homolog 5) (SIR2-like protein 5)	Sirt5 Sir2l5
O35593	0.0963137409561021	14.3984648252044	1.61987039347038	0.114012075463024	0.346777540939277	-5.02735238164329	reviewed	PSDE_MOUSE	26S proteasome non-ATPase regulatory subunit 14 (EC 3.4.19.-) (26S proteasome regulatory subunit RPN11) (MAD1)	Psmd14 Pad1
Q3TWW8	0.214517319374373	11.8781468249298	1.61881394604443	0.114240042845835	0.34711102197233	-5.02893109638949	reviewed	SRSF6_MOUSE	Serine/arginine-rich splicing factor 6 (Pre-mRNA-splicing factor SRP55) (Splicing factor, arginine/serine-rich 6)	Srsf6 Sfrs6 Srp55
Q9D1I2	-0.425512510325999	11.9721675810295	-1.6183399133279	0.114342454296767	0.34711102197233	-5.02963918526508	reviewed	CAR19_MOUSE	Caspase recruitment domain-containing protein 19 (Bcl10-interacting CARD protein) (BinCARD)	Card19
Q60854	0.0935536840841457	15.9945683596254	1.61661091262984	0.114716631197124	0.347334686509372	-5.03222037908938	reviewed	SPB6_MOUSE	Serpin B6 (Placental thrombin inhibitor) (Proteinase inhibitor 6) (PI-6)	Serpinb6 Serpinb6a Spi3
Q8BIZ1	0.182924572955982	10.5035728323284	1.6163046307464	0.114783018909377	0.347334686509372	-5.03267737457157	reviewed	ANS1B_MOUSE	Ankyrin repeat and sterile alpha motif domain-containing protein 1B (Amyloid-beta protein intracellular domain-associated protein 1) (AIDA-1) (E2A-PBX1-associated protein) (EB-1)	Anks1b
P50580	0.0602630212196988	15.6532191900871	1.61579485829218	0.114893583784637	0.347334686509372	-5.03343782820602	reviewed	PA2G4_MOUSE	Proliferation-associated protein 2G4 (IRES-specific cellular trans-acting factor 45 kDa) (ITAF45) (Mpp1) (Proliferation-associated protein 1) (Protein p38-2G4)	Pa2g4 Ebp1 Plfap
Q8R0H9	0.187226134289398	10.2678692430002	1.615549256587	0.114946883654249	0.347334686509372	-5.03380413123538	reviewed	GGA1_MOUSE	ADP-ribosylation factor-binding protein GGA1 (Gamma-adaptin-related protein 1) (Golgi-localized, gamma ear-containing, ARF-binding protein 1)	Gga1
Q501J6	0.115585864673793	12.1108709220743	1.6154223857239	0.114974424791489	0.347334686509372	-5.0339933342265	reviewed	DDX17_MOUSE	Probable ATP-dependent RNA helicase DDX17 (EC 3.6.4.13) (DEAD box protein 17)	Ddx17
Q8R5I6	0.137190713745221	11.1111738779582	1.61494191838239	0.11507877371789	0.347334686509372	-5.03470974119309	reviewed	GSTM4_MOUSE	Glutathione S-transferase Mu 4 (EC 2.5.1.18) (GST class-mu 4) (GSTM4-4) (Glutathione transferase GSTM7-7) (Leukotriene C4 synthase GSTM4) (EC 4.4.1.20)	Gstm4 Gstm7 Gstm7-7
Q91UZ5	-0.164841936911045	13.9647611667939	-1.61263475799106	0.115580929608054	0.348275542541815	-5.03814730984929	reviewed	IMPA2_MOUSE	Inositol monophosphatase 2 (IMP 2) (IMPase 2) (EC 3.1.3.25) (Inositol-1(or 4)-monophosphatase 2) (Myo-inositol monophosphatase A2)	Impa2
Q923Z3	0.169072804531039	11.1820494960392	1.61160677169966	0.115805249360645	0.348275542541815	-5.03967760366468	reviewed	MTO1_MOUSE	Protein MTO1 homolog, mitochondrial	Mto1
O08997	0.143177027643325	15.8006117994221	1.61117722377064	0.115899087794137	0.348275542541815	-5.04031679404674	reviewed	ATOX1_MOUSE	Copper transport protein ATOX1 (Metal transport protein ATX1)	Atox1
Q9DC50	-0.213567832658457	7.2763492849661	-1.6111112656555	0.115913502425223	0.348275542541815	-5.04041493028274	reviewed	OCTC_MOUSE	Peroxisomal carnitine O-octanoyltransferase (COT) (EC 2.3.1.137)	Crot Cot
Q9CX34	0.106697078096726	13.1959588900488	1.61097084604387	0.115944194925685	0.348275542541815	-5.04062384305856	reviewed	SGT1_MOUSE	Protein SGT1 homolog (Suppressor of G2 allele of SKP1 homolog)	Sugt1
P14576	0.0798464769142768	12.4325584237298	1.6103917146158	0.11607085009317	0.348323304907462	-5.04148529473864	reviewed	SRP54_MOUSE	Signal recognition particle subunit SRP54 (EC 3.6.5.4) (Signal recognition particle 54 kDa protein)	Srp54
P24472	-0.176336734600091	16.7583152624721	-1.60746969794437	0.116711619809933	0.349912339658952	-5.04582769747365	reviewed	GSTA4_MOUSE	Glutathione S-transferase A4 (EC 2.5.1.18) (GST A4-4) (GSTA4-4) (GST class-alpha member 4) (Glutathione S-transferase 5.7) (GST 5.7)	Gsta4 Gsta
P62996	0.186887135944724	13.9890201365776	1.60637272603997	0.116952921320417	0.350301845288298	-5.04745615248155	reviewed	TRA2B_MOUSE	Transformer-2 protein homolog beta (TRA-2 beta) (TRA2-beta) (Silica-induced gene 41 protein) (SIG-41) (Splicing factor, arginine/serine-rich 10) (Transformer-2 protein homolog B)	Tra2b Sfrs10 Silg41
Q8BMF3	-0.0657644050824686	16.894918050454	-1.60514924068165	0.117222533486852	0.350775326180924	-5.04927128758969	reviewed	MAON_MOUSE	NADP-dependent malic enzyme, mitochondrial (NADP-ME) (EC 1.1.1.40) (Malic enzyme 3)	Me3
Q9CR62	-0.186384814516362	18.31004090792	-1.60327768524037	0.11763594061558	0.351468641110141	-5.05204558006724	reviewed	M2OM_MOUSE	Mitochondrial 2-oxoglutarate/malate carrier protein (OGCP) (alpha-oxoglutarate carrier) (Solute carrier family 25 member 11) (SLC25A11)	Slc25a11
Q6NVF9	0.117134632636556	9.42538725490939	1.60308877180284	0.117677735799357	0.351468641110141	-5.05232546020229	reviewed	CPSF6_MOUSE	Cleavage and polyadenylation specificity factor subunit 6	Cpsf6
P48193	0.0872279243466991	12.9608493354548	1.60080029832889	0.118185002535034	0.352648797886797	-5.0557136354482	reviewed	EPB41_MOUSE	Protein 4.1 (P4.1) (4.1R) (Band 4.1) (Erythrocyte membrane protein band 4.1)	Epb41 Epb4.1 Kiaa4056
P57716	-0.106491881504632	8.06325915478115	-1.59990450974404	0.11838405062624	0.352907904473486	-5.05703874973705	reviewed	NICA_MOUSE	Nicastrin	Ncstn
Q60864	0.112884027408039	16.2517290021045	1.59890107353877	0.11860734373439	0.353238727315016	-5.05852234475503	reviewed	STIP1_MOUSE	Stress-induced-phosphoprotein 1 (STI1) (mSTI1) (Hsc70/Hsp90-organizing protein) (Hop)	Stip1
Q71LX4	0.0789577929433562	14.3903273349274	1.59720089219937	0.118986467895043	0.353816853019955	-5.06103425556453	reviewed	TLN2_MOUSE	Talin-2	Tln2
Q8R550	0.180639683451452	12.8742101266142	1.59702178620186	0.119026464386363	0.353816853019955	-5.06129873920545	reviewed	SH3K1_MOUSE	SH3 domain-containing kinase-binding protein 1 (Regulator of ubiquitous kinase) (Ruk) (SH3-containing, expressed in tumorigenic astrocytes)	Sh3kbp1 Ruk Seta
Q3TIW9	0.237529040488917	13.0249792328572	1.59624638644405	0.119199747036736	0.353997360179921	-5.06244346743629	reviewed	ENPP7_MOUSE	Ectonucleotide pyrophosphatase/phosphodiesterase family member 7 (E-NPP 7) (NPP-7) (EC 3.1.4.12) (Alkaline sphingomyelin phosphodiesterase) (Intestinal alkaline sphingomyelinase) (Alk-SMase)	Enpp7
P31786	-0.1975433980678	18.3421709150161	-1.59461895490568	0.119564107673114	0.35474445153957	-5.06484449662041	reviewed	ACBP_MOUSE	Acyl-CoA-binding protein (ACBP) (Diazepam-binding inhibitor) (DBI) (Endozepine) (EP)	Dbi
Q8K2I4	-0.0732378037938499	5.9237964660057	-1.59323244918226	0.119875245024213	0.355332370971867	-5.06688840888216	reviewed	MANBA_MOUSE	Beta-mannosidase (EC 3.2.1.25) (Lysosomal beta A mannosidase) (Mannanase) (Mannase)	Manba Bmn
Q5IRJ6	-0.0747117251056135	13.8273287597677	-1.59230784265485	0.120083097415603	0.355613315792911	-5.06825056126945	reviewed	ZNT9_MOUSE	Proton-coupled zinc antiporter SLC30A9, mitochondrial (GRIP1-associated coactivator 63) (GAC63) (Solute carrier family 30 member 9) (Zinc transporter 9) (ZnT-9)	Slc30a9
Q9R1Z8	0.107567677659005	10.7632663529583	1.59145584119222	0.120274888389271	0.355782376499657	-5.06950514581686	reviewed	VINEX_MOUSE	Vinexin (SH3 domain-containing protein SH3P3) (SH3-containing adapter molecule 1) (SCAM-1) (Sorbin and SH3 domain-containing protein 3)	Sorbs3 Scam1 Sh3d4
P35330	0.130446775225971	11.805010549498	1.59104953559924	0.120366438345194	0.355782376499657	-5.07010323255538	reviewed	ICAM2_MOUSE	Intercellular adhesion molecule 2 (ICAM-2) (Lymphocyte function-associated AG-1 counter-receptor) (CD antigen CD102)	Icam2 Icam-2
Q923D2	-0.0830328454957758	15.0665925057468	-1.59024874198119	0.120547041927048	0.355981640244663	-5.07128162435572	reviewed	BLVRB_MOUSE	Flavin reductase (NADPH) (FR) (EC 1.5.1.30) (Biliverdin reductase B) (BVR-B) (Biliverdin-IX beta-reductase) (EC 1.3.1.-) (NADPH-dependent diaphorase) (NADPH-flavin reductase) (FLR) (S-nitroso-CoA-assisted nitrosyltransferase) (SNO-CoA-assisted nitrosyltransferase) (EC 2.6.99.-)	Blvrb Scan
Q8K2Y7	0.100517304848086	12.6347460166874	1.58906418596182	0.120814600979568	0.356437073246476	-5.07302379453355	reviewed	RM47_MOUSE	Large ribosomal subunit protein uL29m (39S ribosomal protein L47, mitochondrial) (L47mt) (MRP-L47)	Mrpl47
Q9CYK1	0.116307461212324	11.1556438427595	1.5867577819732	0.121336944413343	0.35764263372068	-5.07641269011549	reviewed	SYWM_MOUSE	Tryptophan--tRNA ligase, mitochondrial (EC 6.1.1.2) ((Mt)TrpRS) (Tryptophanyl-tRNA synthetase) (TrpRS)	Wars2
Q06185	-0.0868473495170398	19.606769456406	-1.58564273631382	0.121590133981348	0.358053343980655	-5.07804954791756	reviewed	ATP5I_MOUSE	ATP synthase subunit e, mitochondrial (ATPase subunit e) (ATP synthase membrane subunit e)	Atp5me Atp5i Atp5k Lfm-1 Lfm1
Q9CQI3	0.14645517808443	11.9907016372037	1.58157511519827	0.122517406762939	0.360350054451589	-5.08401227500475	reviewed	GMFB_MOUSE	Glia maturation factor beta (GMF-beta)	Gmfb
Q9CQL5	0.13273248749647	11.5209129034388	1.58121741841048	0.1225992236131	0.360350054451589	-5.08453598923065	reviewed	RM18_MOUSE	Large ribosomal subunit protein uL18m (39S ribosomal protein L18, mitochondrial) (L18mt) (MRP-L18)	Mrpl18
Q9CQR4	-0.227790579053962	19.0078203665352	-1.57991645994214	0.122897170176829	0.360561422969887	-5.08643989601709	reviewed	ACO13_MOUSE	Acyl-coenzyme A thioesterase 13 (Acyl-CoA thioesterase 13) (EC 3.1.2.-) (Hotdog-fold thioesterase superfamily member 2) (Palmitoyl-CoA hydrolase) (EC 3.1.2.2) (Thioesterase superfamily member 2) (THEM2)	Acot13 Them2
Q05816	0.159579755965957	15.8996656830566	1.57990225001223	0.122900427797685	0.360561422969887	-5.08646068426225	reviewed	FABP5_MOUSE	Fatty acid-binding protein 5 (Epidermal-type fatty acid-binding protein) (E-FABP) (Fatty acid-binding protein, epidermal) (Keratinocyte lipid-binding protein) (Psoriasis-associated fatty acid-binding protein homolog) (PA-FABP)	Fabp5 Fabpe Klbp Mal1
Q3ULW8	0.319984103220051	11.4865892571591	1.57916978491695	0.123068440341251	0.360606452237581	-5.08753201611354	reviewed	PARP3_MOUSE	Protein mono-ADP-ribosyltransferase PARP3 (EC 2.4.2.-) (ADP-ribosyltransferase diphtheria toxin-like 3) (ARTD3) (DNA ADP-ribosyltransferase PARP3) (EC 2.4.2.-) (NAD(+) ADP-ribosyltransferase 3) (ADPRT-3) (Poly [ADP-ribose] polymerase 3) (PARP-3) (Poly[ADP-ribose] synthase 3) (pADPRT-3)	Parp3 Adprt3
O89023	-0.234231803893875	10.1686332059166	-1.57883586447815	0.123145096884948	0.360606452237581	-5.08802027842637	reviewed	TPP1_MOUSE	Tripeptidyl-peptidase 1 (TPP-1) (EC 3.4.14.9) (Lysosomal pepstatin-insensitive protease) (LPIC) (Tripeptidyl aminopeptidase) (Tripeptidyl-peptidase I) (TPP-I)	Tpp1 Cln2
Q9QZ73	-0.145933880286753	10.8568553833407	-1.57728133069315	0.1235024755476	0.360764239563561	-5.0902921591618	reviewed	DCNL1_MOUSE	DCN1-like protein 1 (DCNL1) (DCUN1 domain-containing protein 1) (Defective in cullin neddylation protein 1-like protein 1) (Squamous cell carcinoma-related oncogene) (Testis-specific protein 3)	Dcun1d1 Dcun1l1 Rp42 SCCRO Tes3
Q61686	0.184645226024345	11.1654834527806	1.57675497635096	0.123623672526063	0.360764239563561	-5.09106096316561	reviewed	CBX5_MOUSE	Chromobox protein homolog 5 (Heterochromatin protein 1 homolog alpha) (HP1 alpha)	Cbx5 Hp1a
Q8CAK1	-0.189702508997944	13.4763726315337	-1.57658219795202	0.123663477114721	0.360764239563561	-5.09131327842798	reviewed	CAF17_MOUSE	Putative transferase CAF17 homolog, mitochondrial (EC 2.1.-.-) (Iron-sulfur cluster assembly factor homolog)	Iba57
Q9WTP6	-0.0656675173845044	19.1888652027703	-1.57655224355189	0.123670379052536	0.360764239563561	-5.0913570196114	reviewed	KAD2_MOUSE	Adenylate kinase 2, mitochondrial (AK 2) (EC 2.7.4.3) (ATP-AMP transphosphorylase 2) (ATP:AMP phosphotransferase) (Adenylate monophosphate kinase)	Ak2
Q8R2Q4	0.0612753392978078	13.6400556136261	1.57610905696764	0.123772532428961	0.360764239563561	-5.09200410274577	reviewed	RRF2M_MOUSE	Ribosome-releasing factor 2, mitochondrial (RRF2mt) (EC 3.6.5.-) (Elongation factor G 2, mitochondrial) (EF-G2mt) (mEF-G 2)	Gfm2 Efg2
P01864	-0.204053038095395	14.5487034147001	-1.57550853209107	0.12391106137093	0.360833600010718	-5.0928806593513	reviewed	GCAB_MOUSE	Ig gamma-2A chain C region secreted form (B allele)
Q61151	0.174135018192011	11.5332813495965	1.57476792659586	0.12408207768729	0.360997349053217	-5.09396128637605	reviewed	2A5E_MOUSE	Serine/threonine-protein phosphatase 2A 56 kDa regulatory subunit epsilon isoform (PP2A B subunit isoform B'-epsilon) (PP2A B subunit isoform B56-epsilon) (PP2A B subunit isoform PR61-epsilon) (PP2A B subunit isoform R5-epsilon)	Ppp2r5e Kiaa4006
O09174	-0.129746675407625	14.8712992078531	-1.57346383965767	0.124383676326509	0.361279237126062	-5.09586302673974	reviewed	AMACR_MOUSE	Alpha-methylacyl-CoA racemase (EC 5.1.99.4) (2-methylacyl-CoA racemase)	Amacr Macr1
Q99MQ4	0.183273306085851	14.2733795958345	1.57289700319229	0.124514955339746	0.361279237126062	-5.09668921463476	reviewed	ASPN_MOUSE	Asporin (Periodontal ligament-associated protein 1) (PLAP-1)	Aspn
Q8R1H0	0.113614347238197	14.8691163158613	1.57257739816431	0.124589025326165	0.361279237126062	-5.09715493864797	reviewed	HOP_MOUSE	Homeodomain-only protein (Homeobox-only protein) (Odd homeobox protein 1) (mOB1)	Hopx Hod Hop Ob1
Q9JI46	-0.124712534163316	11.9195714987949	-1.57211746394564	0.124695680115412	0.361279237126062	-5.09782500449829	reviewed	NUDT3_MOUSE	Diphosphoinositol polyphosphate phosphohydrolase 1 (DIPP-1) (muDIPP1) (EC 3.6.1.52) (Diadenosine hexaphosphate hydrolase) (Ap6A hydrolase) (EC 3.6.1.61) (Endopolyphosphatase) (EC 3.6.1.10) (Nucleoside diphosphate-linked moiety X motif 3) (Nudix motif 3) (m7GpppN-mRNA hydrolase) (EC 3.6.1.62) (m7GpppX diphosphatase) (EC 3.6.1.59)	Nudt3 Dipp Dipp1
Q99NB9	0.179401548204605	9.15292467275825	1.57186895050097	0.124753339115708	0.361279237126062	-5.09818698640822	reviewed	SF3B1_MOUSE	Splicing factor 3B subunit 1 (Pre-mRNA-splicing factor SF3b 155 kDa subunit) (SF3b155) (Spliceosome-associated protein 155) (SAP 155)	Sf3b1 Sap155
Q8C6K9	-0.176785726253061	11.9208438074259	-1.57013870727649	0.125155383347713	0.362110101774203	-5.10070586470199	reviewed	CO6A6_MOUSE	Collagen alpha-6(VI) chain	Col6a6
Q08093	0.158711074744516	12.6629451179255	1.56875175526503	0.125478418924482	0.362405910302089	-5.10272324516102	reviewed	CNN2_MOUSE	Calponin-2 (Calponin H2, smooth muscle) (Neutral calponin)	Cnn2
P48722	0.0730524052308965	15.8898113242831	1.56871028644911	0.125488087859769	0.362405910302089	-5.10278353951306	reviewed	HS74L_MOUSE	Heat shock 70 kDa protein 4L (Heat shock 70-related protein APG-1) (Osmotic stress protein 94)	Hspa4l Apg1 Hsp4l Hsph3 Osp94
Q8K3J1	-0.092072037695253	18.7314352870101	-1.56772821946916	0.125717245051043	0.362566808596873	-5.10421103004863	reviewed	NDUS8_MOUSE	NADH dehydrogenase [ubiquinone] iron-sulfur protein 8, mitochondrial (EC 7.1.1.2) (Complex I-23kD) (CI-23kD) (NADH-ubiquinone oxidoreductase 23 kDa subunit)	Ndufs8
P62317	0.120814353999398	13.6200972461655	1.56748364085181	0.125774368260473	0.362566808596873	-5.10456641849156	reviewed	SMD2_MOUSE	Small nuclear ribonucleoprotein Sm D2 (Sm-D2) (snRNP core protein D2)	Snrpd2
O54967	0.297066512600316	19.4507473079223	1.56616549036802	0.126082595335431	0.362910672824628	-5.1064809477961	reviewed	ACK1_MOUSE	Activated CDC42 kinase 1 (ACK-1) (EC 2.7.10.2) (EC 2.7.11.1) (Non-receptor protein tyrosine kinase Ack) (Tyrosine kinase non-receptor protein 2)	Tnk2 Ack1
P70362	0.13346656238515	11.7684658200558	1.56598673884884	0.126124440507891	0.362910672824628	-5.10674046537578	reviewed	UFD1_MOUSE	Ubiquitin recognition factor in ER-associated degradation protein 1 (Ubiquitin fusion degradation protein 1 homolog) (UB fusion protein 1)	Ufd1 Ufd1l
P03888	-0.612098558339564	12.8927148747174	-1.56273080688005	0.126888618404408	0.364590885442418	-5.11146304105886	reviewed	NU1M_MOUSE	NADH-ubiquinone oxidoreductase chain 1 (EC 7.1.1.2) (NADH dehydrogenase subunit 1)	Mtnd1 mt-Nd1 Nd1
P17156	0.193302107795455	13.6585588870627	1.56251148455756	0.126940228794737	0.364590885442418	-5.11178085107744	reviewed	HSP72_MOUSE	Heat shock-related 70 kDa protein 2 (Heat shock protein 70.2)	Hspa2 Hcp70.2 Hsp70-2
P61161	0.0799799073448142	13.4951904367501	1.56046589003924	0.127422413424483	0.365641870638686	-5.11474316422666	reviewed	ARP2_MOUSE	Actin-related protein 2 (Actin-like protein 2)	Actr2 Arp2
P48428	0.135954407328	14.2415239499476	1.55943335021705	0.127666365585402	0.36600794873846	-5.11623714967651	reviewed	TBCA_MOUSE	Tubulin-specific chaperone A (TCP1-chaperonin cofactor A) (Tubulin-folding cofactor A) (CFA)	Tbca
P38060	-0.0850798093214173	15.2902863632221	-1.55752448992654	0.128118357622994	0.366969248382804	-5.11899682446842	reviewed	HMGCL_MOUSE	Hydroxymethylglutaryl-CoA lyase, mitochondrial (HL) (HMG-CoA lyase) (EC 4.1.3.4) (3-hydroxy-3-methylglutarate-CoA lyase)	Hmgcl
Q5RKZ7	-0.191919406754783	9.64339064218045	-1.55622771199484	0.128426155870956	0.367516160340453	-5.12086992522229	reviewed	MOCS1_MOUSE	Molybdenum cofactor biosynthesis protein 1 [Includes: GTP 3',8-cyclase (EC 4.1.99.22) (Molybdenum cofactor biosynthesis protein A); Cyclic pyranopterin monophosphate synthase (EC 4.6.1.17) (Molybdenum cofactor biosynthesis protein C)]	Mocs1
B2RXC1	0.104873366809328	6.28320660850798	1.55458309799652	0.128817376370149	0.368300589712835	-5.12324349945262	reviewed	TPC11_MOUSE	Trafficking protein particle complex subunit 11	Trappc11
Q9D1G1	0.16485673016303	16.2291265725797	1.55312412518897	0.129165243811692	0.368959756392165	-5.12534732249704	reviewed	RAB1B_MOUSE	Ras-related protein Rab-1B (EC 3.6.5.2)	Rab1b
Q9ERB0	0.152636046274931	12.794085110318	1.55220551164502	0.129384661562113	0.369251143931803	-5.12667107213117	reviewed	SNP29_MOUSE	Synaptosomal-associated protein 29 (SNAP-29) (Golgi SNARE of 32 kDa) (Gs32) (Soluble 29 kDa NSF attachment protein) (Vesicle-membrane fusion protein SNAP-29)	Snap29
Q9CZ04	0.0687132789141351	13.5001751133806	1.55099293372997	0.129674756709177	0.369743526609576	-5.12841739027087	reviewed	CSN7A_MOUSE	COP9 signalosome complex subunit 7a (SGN7a) (Signalosome subunit 7a) (JAB1-containing signalosome subunit 7a)	Cops7a Csn7a
Q8BIF0	-0.167222041199618	12.8757226305985	-1.54854841773213	0.13026117849289	0.371079172427662	-5.13193429904029	reviewed	C99L2_MOUSE	CD99 antigen-like protein 2 (MIC2-like protein 1) (CD antigen CD99)	Cd99l2 Mic2l1
P0C5K1	0.10530682669675	13.2582255121658	1.54801126990607	0.130390323368212	0.371110920355681	-5.13270644313404	reviewed	SBK2_MOUSE	Serine/threonine-protein kinase SBK2 (EC 2.7.11.1) (SH3 domain-binding kinase family member 2) (Sugen kinase 69) (SgK069)	Sbk2 Sgk069
O70591	0.149782913289106	13.8916392712569	1.54391682301676	0.131378144663051	0.373584326370069	-5.13858450128579	reviewed	PFD2_MOUSE	Prefoldin subunit 2	Pfdn2 Pfd2
P61924	0.138569673674535	11.667090718403	1.54280998724029	0.131646214161967	0.374008440414983	-5.14017116584724	reviewed	COPZ1_MOUSE	Coatomer subunit zeta-1 (Zeta-1-coat protein) (Zeta-1 COP)	Copz1 Copz
O54950	-0.115752456174417	12.3329576712529	-1.54204036551118	0.131832872557245	0.374200707754995	-5.14127384509622	reviewed	AAKG1_MOUSE	5'-AMP-activated protein kinase subunit gamma-1 (AMPK gamma1) (AMPK subunit gamma-1) (AMPKg)	Prkag1 Prkaac
Q8R4H2	-0.126452823713243	6.2126071328902	-1.54130419319897	0.132011618319093	0.374330760605124	-5.14232815095629	reviewed	ARHGC_MOUSE	Rho guanine nucleotide exchange factor 12 (Leukemia-associated RhoGEF)	Arhgef12 Kiaa0382 Larg
Q63810	-0.286114589530358	13.8930217957285	-1.54087162466077	0.132116739037102	0.374330760605124	-5.14294744742432	reviewed	CANB1_MOUSE	Calcineurin subunit B type 1 (Protein phosphatase 2B regulatory subunit 1) (Protein phosphatase 3 regulatory subunit B alpha isoform 1)	Ppp3r1 Cnb
P99024	0.118914317233031	16.4499883361827	1.53974403957979	0.132391077035971	0.374770420592377	-5.14456106779842	reviewed	TBB5_MOUSE	Tubulin beta-5 chain	Tubb5
P51410	0.0994619604320448	14.7234383458669	1.53583438576774	0.133345846529078	0.377133711631252	-5.15014796621469	reviewed	RL9_MOUSE	Large ribosomal subunit protein uL6 (60S ribosomal protein L9)	Rpl9
P62254	0.089409996044667	9.65189668199368	1.53485463888218	0.133585976929565	0.37747340291418	-5.15154608414659	reviewed	UB2G1_MOUSE	Ubiquitin-conjugating enzyme E2 G1 (EC 2.3.2.23) (E2 ubiquitin-conjugating enzyme G1) (E217K) (UBC7) (Ubiquitin carrier protein G1) (Ubiquitin-protein ligase G1) [Cleaved into: Ubiquitin-conjugating enzyme E2 G1, N-terminally processed]	Ube2g1 Ube2g
Q9D710	-0.124074341144989	12.0026087968969	-1.53281963776051	0.134085858372044	0.377543120608782	-5.1544475829439	reviewed	TMX2_MOUSE	Thioredoxin-related transmembrane protein 2 (Thioredoxin domain-containing protein 14)	Tmx2 Txndc14
P46638	-0.102143921689613	16.1711198792181	-1.53233906489919	0.134204126970555	0.377543120608782	-5.15513229203708	reviewed	RB11B_MOUSE	Ras-related protein Rab-11B (EC 3.6.5.2)	Rab11b
P63168	0.145303121131556	12.7051004516689	1.53225932436738	0.134223759181459	0.377543120608782	-5.15524588637608	reviewed	DYL1_MOUSE	Dynein light chain 1, cytoplasmic (8 kDa dynein light chain) (DLC8) (Dynein light chain LC8-type 1) (Protein inhibitor of neuronal nitric oxide synthase) (PIN) (mPIN)	Dynll1 Dlc1 Dncl1 Dnclc1
P97820	0.101749163511103	6.68598740815616	1.53217026350879	0.134245688803483	0.377543120608782	-5.15537275188325	reviewed	M4K4_MOUSE	Mitogen-activated protein kinase kinase kinase kinase 4 (EC 2.7.11.1) (HPK/GCK-like kinase HGK) (MAPK/ERK kinase kinase kinase 4) (MEK kinase kinase 4) (MEKKK 4) (Nck-interacting kinase)	Map4k4 Nik
Q8CIV2	-0.380974601430817	7.46976557120199	-1.53209756112699	0.134263592587552	0.377543120608782	-5.1554763102785	reviewed	MBRL_MOUSE	Membralin (Transmembrane protein 259)	Tmem259 ORF61
Q8K3K7	-0.265321398324729	11.3029498991097	-1.53182422173615	0.13433092272217	0.377543120608782	-5.15586562075103	reviewed	PLCB_MOUSE	1-acyl-sn-glycerol-3-phosphate acyltransferase beta (EC 2.3.1.51) (1-acylglycerol-3-phosphate O-acyltransferase 2) (1-AGP acyltransferase 2) (1-AGPAT 2) (Lysophosphatidic acid acyltransferase beta) (LPAAT-beta)	Agpat2
Q8BYK6	0.151644718293326	14.9835382625723	1.53110778209981	0.134507528333088	0.377701943399609	-5.15688574010987	reviewed	YTHD3_MOUSE	YTH domain-containing family protein 3	Ythdf3
Q9JKR6	0.0881021749254546	11.6808015721694	1.52895815485521	0.135038544038853	0.378725334076014	-5.159944036625	reviewed	HYOU1_MOUSE	Hypoxia up-regulated protein 1 (GRP-170) (140 kDa Ca(2+)-binding protein) (CBP-140)	Hyou1 Grp170 Hsph4
Q80X85	0.0781694035413309	16.6420855613027	1.52853520912988	0.135143221500924	0.378725334076014	-5.16054532406072	reviewed	RT07_MOUSE	Small ribosomal subunit protein uS7m (28S ribosomal protein S7, mitochondrial) (MRP-S7) (S7mt)	Mrps7
Q91V92	-0.189751927000404	15.9951056103659	-1.52817169005262	0.135233243296459	0.378725334076014	-5.16106201056761	reviewed	ACLY_MOUSE	ATP-citrate synthase (EC 2.3.3.8) (ATP-citrate (pro-S-)-lyase) (Citrate cleavage enzyme)	Acly
A3KGF9	0.116500767830862	12.2274112798212	1.52695121086623	0.135535835745873	0.379235056424175	-5.16279594896401	reviewed	CCD9B_MOUSE	Coiled-coil domain-containing protein 9B	Ccdc9b
Q9QZ08	0.100124124008516	10.6474148159854	1.52550613822284	0.135894815883894	0.379901507515419	-5.16484740301498	reviewed	NAGK_MOUSE	N-acetyl-D-glucosamine kinase (N-acetylglucosamine kinase) (EC 2.7.1.59) (GlcNAc kinase) (Muramyl dipeptide kinase) (EC 2.7.1.-) (N-acetyl-D-mannosamine kinase) (EC 2.7.1.60)	Nagk Gnk
O35639	0.0981009771608754	14.7485911162456	1.52315680695922	0.136480061567595	0.380979526364134	-5.16817893746618	reviewed	ANXA3_MOUSE	Annexin A3 (35-alpha calcimedin) (Annexin III) (Annexin-3) (Lipocortin III) (Placental anticoagulant protein III) (PAP-III)	Anxa3 Anx3
Q8BFY9	0.121425541325743	10.9153002969662	1.52242006574868	0.136664009326564	0.380979526364134	-5.16922276931519	reviewed	TNPO1_MOUSE	Transportin-1 (Importin beta-2) (Karyopherin beta-2)	Tnpo1 Kpnb2
Q9CQF0	0.162341345540326	13.3551625608736	1.5221681611583	0.136726949972732	0.380979526364134	-5.16957957222413	reviewed	RM11_MOUSE	Large ribosomal subunit protein uL11m (39S ribosomal protein L11, mitochondrial) (L11mt) (MRP-L11)	Mrpl11
Q91WM2	-0.208573280260875	11.9260348920745	-1.52127962634698	0.136949144578901	0.380979526364134	-5.17083769922437	reviewed	HDHD5_MOUSE	Haloacid dehalogenase-like hydrolase domain-containing 5 (Cat eye syndrome critical region protein 5 homolog)	Hdhd5 Cecr5
O88447	0.114621946572796	12.4170645528051	1.52110225629289	0.136993533990021	0.380979526364134	-5.17108877065948	reviewed	KLC1_MOUSE	Kinesin light chain 1 (KLC 1)	Klc1 Kns2
P62631	-0.0737696876099605	19.1754884771353	-1.52104740485418	0.137007263694065	0.380979526364134	-5.17116640896344	reviewed	EF1A2_MOUSE	Elongation factor 1-alpha 2 (EF-1-alpha-2) (Eukaryotic elongation factor 1 A-2) (eEF1A-2) (Statin-S1)	Eef1a2 Eef1al Stn
P70296	-0.101204839691256	18.692557111152	-1.51970231488887	0.137344295540474	0.38134174155231	-5.17306952170438	reviewed	PEBP1_MOUSE	Phosphatidylethanolamine-binding protein 1 (PEBP-1) (HCNPpp) [Cleaved into: Hippocampal cholinergic neurostimulating peptide (HCNP)]	Pebp1 Pbp Pebp
Q9JJV9	0.142257321727656	11.2971818165004	1.51914753582199	0.137483497444695	0.38134174155231	-5.17385402691242	reviewed	SCN5A_MOUSE	Sodium channel protein type 5 subunit alpha (Sodium channel protein cardiac muscle subunit alpha) (Sodium channel protein type V subunit alpha) (Voltage-gated sodium channel subunit alpha Nav1.5) (mH1)	Scn5a
Q9D1D4	0.111461176926136	16.0136151026572	1.51891818279086	0.137541078472881	0.38134174155231	-5.17417827856917	reviewed	TMEDA_MOUSE	Transmembrane emp24 domain-containing protein 10 (Protein Tmed10) (21 kDa transmembrane-trafficking protein) (Transmembrane protein Tmp21) (p24 family protein delta-1) (p24delta1)	Tmed10 Tmp21
P82350	-0.141274048262305	14.1440090961131	-1.5185662986218	0.137629459655644	0.38134174155231	-5.17467567738926	reviewed	SGCA_MOUSE	Alpha-sarcoglycan (Alpha-SG) (50 kDa dystrophin-associated glycoprotein) (50DAG) (Adhalin)	Sgca
P56695	0.189913179907071	13.4172564004203	1.51811137017553	0.137743789635429	0.38134174155231	-5.17531858293957	reviewed	WFS1_MOUSE	Wolframin	Wfs1
Q8CFX1	0.134361327793373	7.81331692892396	1.51708565622115	0.138001846080305	0.381720145930132	-5.17676750495495	reviewed	G6PE_MOUSE	GDH/6PGL endoplasmic bifunctional protein [Includes: Hexose-6-phosphate dehydrogenase (Glucose 1-dehydrogenase) (EC 1.1.1.47) (Glucose-6-phosphate dehydrogenase) (EC 1.1.1.363); 6-phosphogluconolactonase (6PGL) (EC 3.1.1.31)]	H6pd
Q91ZU6	0.0630236388191569	14.0352031042081	1.51653749648137	0.13813991515584	0.381766285733846	-5.17754148320615	reviewed	DYST_MOUSE	Dystonin (Bullous pemphigoid antigen 1) (BPA) (Dystonia musculorum protein) (Hemidesmosomal plaque protein) (Microtubule actin cross-linking factor 2)	Dst Bpag1 Macf2
P30355	-0.1016479027096	7.47517816414266	-1.51271087925727	0.139106846465282	0.383803070514081	-5.18293768252987	reviewed	AL5AP_MOUSE	Arachidonate 5-lipoxygenase-activating protein (FLAP) (MK-886-binding protein)	Alox5ap Flap
Q91XD8	0.10606061617991	10.8186959816596	1.51250583231376	0.139158811818703	0.383803070514081	-5.18322649757751	reviewed	S2538_MOUSE	Mitochondrial glycine transporter (Appoptosin) (Solute carrier family 25 member 38)	Slc25a38
O35900	-0.370019456141044	11.4364657144352	-1.51217368378724	0.139243021766794	0.383803070514081	-5.18369426642608	reviewed	LSM2_MOUSE	U6 snRNA-associated Sm-like protein LSm2 (Protein G7b) (snRNP core Sm-like protein Sm-x5)	Lsm2 G7b
O08677	0.167706937141673	10.2758650648124	1.50985751409815	0.139831379731306	0.384841593783079	-5.18695365460425	reviewed	KNG1_MOUSE	Kininogen-1 [Cleaved into: Kininogen-1 heavy chain; Bradykinin; Kininogen-1 light chain]	Kng1 Kng
Q9DCJ7	0.227771994032966	11.7309543144883	1.50972725172677	0.139864528360591	0.384841593783079	-5.18713683396611	reviewed	AKIP_MOUSE	Small ribosomal subunit protein mS38 (28S ribosomal protein S38, mitochondrial) (MRP-S38) (Aurora kinase A-interacting protein) (AURKA-interacting protein)	Aurkaip1 Aip Akip Mrps38
Q01339	0.0870210850858868	13.7919113370935	1.5067818413294	0.140615747655092	0.386570390188169	-5.19127507209138	reviewed	APOH_MOUSE	Beta-2-glycoprotein 1 (APC inhibitor) (Activated protein C-binding protein) (Apolipoprotein H) (Apo-H) (Beta-2-glycoprotein I) (B2GPI) (Beta(2)GPI)	Apoh B2gp1
O55142	0.0915510076564505	12.348528052081	1.50603232118028	0.14080742604032	0.386759261918609	-5.19232700093267	reviewed	RL35A_MOUSE	Large ribosomal subunit protein eL33 (60S ribosomal protein L35a)	Rpl35a
Q61160	-0.119009094582073	12.6894596441955	-1.50189937084195	0.141868127827257	0.388471140920375	-5.19811922658007	reviewed	FADD_MOUSE	FAS-associated death domain protein (FAS-associating death domain-containing protein) (Mediator of receptor induced toxicity)	Fadd Mort1
Q60737	-0.191202713302702	11.9943436553502	-1.50093941836263	0.142115408135585	0.388471140920375	-5.19946257716472	reviewed	CSK21_MOUSE	Casein kinase II subunit alpha (CK II alpha) (EC 2.7.11.1)	Csnk2a1 Ckiia
Q60931	-0.13168379412	17.8760038801121	-1.5008804282232	0.142130615026746	0.388471140920375	-5.19954510295808	reviewed	VDAC3_MOUSE	Non-selective voltage-gated ion channel VDAC3 (VDAC-3) (mVDAC3) (Outer mitochondrial membrane protein porin 3)	Vdac3
Q64518	-0.442844207368242	10.5466193556855	-1.50054843430767	0.142216223032424	0.388471140920375	-5.20000950140739	reviewed	AT2A3_MOUSE	Sarcoplasmic/endoplasmic reticulum calcium ATPase 3 (SERCA3) (SR Ca(2+)-ATPase 3) (EC 7.2.2.10) (Calcium pump 3)	Atp2a3
Q921L3	0.186884188481897	11.4267249991697	1.50051150129567	0.142225749134981	0.388471140920375	-5.20006115832744	reviewed	TMCO1_MOUSE	Calcium load-activated calcium channel (CLAC channel) (GEL complex subunit TMCO1) (Transmembrane and coiled-coil domain-containing protein 1)	Tmco1
Q8C1A5	-0.129251022502304	11.8140102219443	-1.49993689983878	0.142374021413684	0.388471140920375	-5.20086468966678	reviewed	THOP1_MOUSE	Thimet oligopeptidase (EC 3.4.24.15)	Thop1
Q8C0L9	0.0759995643659312	13.2990964403563	1.49981465372982	0.142405582200696	0.388471140920375	-5.20103560561831	reviewed	GPCP1_MOUSE	Glycerophosphocholine phosphodiesterase GPCPD1 (EC 3.1.4.2) (Glycerophosphodiester phosphodiesterase 5) (Preimplantation protein 4)	Gpcpd1 Gde5 Kiaa1434 Prei4
Q3U0B3	-0.1980136323224	14.2850671911399	-1.49976334045068	0.14241883163154	0.388471140920375	-5.20110734460929	reviewed	DHR11_MOUSE	Dehydrogenase/reductase SDR family member 11 (17-beta-hydroxysteroid dehydrogenase) (3-beta-hydroxysteroid 3-dehydrogenase) (EC 1.1.1.270) (Estradiol 17-beta-dehydrogenase) (EC 1.1.1.62) (Short-chain dehydrogenase/reductase family 24C member 1)	Dhrs11 Sdr24c1
P14824	0.0821465488106483	17.4460473658319	1.49886959545921	0.142649760780171	0.388763862784781	-5.20235650722791	reviewed	ANXA6_MOUSE	Annexin A6 (67 kDa calelectrin) (Annexin VI) (Annexin-6) (Calphobindin-II) (CPB-II) (Chromobindin-20) (Lipocortin VI) (Protein III) (p68) (p70)	Anxa6 Anx6
P51885	0.144156947981507	17.3801489184375	1.49783722118425	0.142916882203439	0.389154627298542	-5.20379861440401	reviewed	LUM_MOUSE	Lumican (Keratan sulfate proteoglycan lumican) (KSPG lumican)	Lum Lcn Ldc
P19123	-0.235024690460328	20.3153368465972	-1.49673876944924	0.143201539934059	0.389592424820602	-5.2053320660265	reviewed	TNNC1_MOUSE	Troponin C, slow skeletal and cardiac muscles (TN-C)	Tnnc1 Tncc
Q9Z1G3	0.127038270412731	13.1849342709038	1.495679220191	0.14347654565554	0.389850373727061	-5.20681027311706	reviewed	VATC1_MOUSE	V-type proton ATPase subunit C 1 (V-ATPase subunit C 1) (Vacuolar proton pump subunit C 1)	Atp6v1c1 Atp6c Atp6c1 Vatc
Q62348	0.165198743477377	10.9809248488268	1.49541853478487	0.143544271152921	0.389850373727061	-5.20717382174033	reviewed	TSN_MOUSE	Translin (EC 3.1.-.-) (Component 3 of promoter of RISC) (C3PO) (Testis/brain RNA-binding protein) (TB-RBP)	Tsn
P62830	0.0587194041130825	15.784230967353	1.49464197659491	0.143746170715361	0.389941424835194	-5.20825647019615	reviewed	RL23_MOUSE	Large ribosomal subunit protein uL14 (60S ribosomal protein L23)	Rpl23
P10649	-0.130964445122643	18.8153402501405	-1.494110381168	0.143884512524467	0.389941424835194	-5.20899731582332	reviewed	GSTM1_MOUSE	Glutathione S-transferase Mu 1 (EC 2.5.1.18) (GST 1-1) (GST class-mu 1) (Glutathione S-transferase GT8.7) (pmGT10)	Gstm1
Q9CPU0	-0.089364837160442	16.2844857648436	-1.49316756655433	0.144130131212425	0.389941424835194	-5.21031067794373	reviewed	LGUL_MOUSE	Lactoylglutathione lyase (EC 4.4.1.5) (Aldoketomutase) (Glyoxalase I) (Glx I) (Ketone-aldehyde mutase) (Methylglyoxalase) (S-D-lactoylglutathione methylglyoxal lyase)	Glo1
O35344	-0.115424740942511	12.9594812984535	-1.49315533140682	0.144133320869623	0.389941424835194	-5.21032771699293	reviewed	IMA4_MOUSE	Importin subunit alpha-4 (Importin alpha Q2) (Qip2) (Karyopherin subunit alpha-3)	Kpna3 Qip2
Q80XU3	0.322468572288791	12.5476830874135	1.4929082920868	0.144197735161631	0.389941424835194	-5.2106717254283	reviewed	NUCKS_MOUSE	Nuclear ubiquitous casein and cyclin-dependent kinase substrate 1 (JC7)	Nucks1 Nucks
Q5SX39	0.255865480675792	11.8652793574074	1.49226283848417	0.144366142565406	0.390061441897082	-5.21157029961305	reviewed	MYH4_MOUSE	Myosin-4 (Myosin heavy chain 2b) (MyHC-2b) (Myosin heavy chain 4)	Myh4
P47955	-0.176554646143449	15.0610837684071	-1.49049404700818	0.144828448921774	0.390605461198337	-5.21403098832333	reviewed	RLA1_MOUSE	Large ribosomal subunit protein P1 (60S acidic ribosomal protein P1)	Rplp1
Q06770	0.147677106325772	12.8888220614719	1.48988378923323	0.144988225066915	0.390605461198337	-5.21487936496454	reviewed	CBG_MOUSE	Corticosteroid-binding globulin (CBG) (Serpin A6) (Transcortin)	Serpina6 Cbg
Q922F4	0.211518996782142	14.3196390994757	1.48964233244972	0.145051481510323	0.390605461198337	-5.21521495236428	reviewed	TBB6_MOUSE	Tubulin beta-6 chain	Tubb6
P16460	0.104982847779108	7.91250689663832	1.48959346749704	0.145064285748699	0.390605461198337	-5.21528286123431	reviewed	ASSY_MOUSE	Argininosuccinate synthase (EC 6.3.4.5) (Citrulline--aspartate ligase)	Ass1 Ass
P34914	-0.153816823799449	17.2152453451715	-1.48775820835949	0.145545838131427	0.391566861354438	-5.2178319489985	reviewed	HYES_MOUSE	Bifunctional epoxide hydrolase 2 [Includes: Cytosolic epoxide hydrolase 2 (CEH) (EC 3.3.2.10) (Epoxide hydratase) (Soluble epoxide hydrolase) (SEH); Lipid-phosphate phosphatase (EC 3.1.3.76)]	Ephx2 Eph2
Q8VE95	0.06810158769159	14.7916661039426	1.48630719071127	0.145927471851622	0.392014434065763	-5.21984538671617	reviewed	CH082_MOUSE	UPF0598 protein C8orf82 homolog
P53702	0.08437374952058	15.3961296165526	1.48612949694427	0.145974262092057	0.392014434065763	-5.22009183647315	reviewed	CCHL_MOUSE	Holocytochrome c-type synthase (EC 4.4.1.17) (Cytochrome c-type heme lyase) (CCHL)	Hccs Cchl
Q9Z2U0	0.163181584256822	15.0654922948155	1.48559740845184	0.146114442956001	0.392014434065763	-5.2208296537223	reviewed	PSA7_MOUSE	Proteasome subunit alpha type-7 (Proteasome subunit RC6-1) (Proteasome subunit alpha-4) (alpha-4)	Psma7
P62751	0.12953931191479	16.5127995967841	1.48496018979258	0.146282462039345	0.392014434065763	-5.22171294311745	reviewed	RL23A_MOUSE	Large ribosomal subunit protein uL23 (60S ribosomal protein L23a)	Rpl23a
O55022	-0.431708099537065	12.9220932166794	-1.4847594058386	0.146335435800701	0.392014434065763	-5.22199119345434	reviewed	PGRC1_MOUSE	Membrane-associated progesterone receptor component 1 (mPR)	Pgrmc1 Pgrmc
Q1XH17	-0.0672176726865458	17.0174065956172	-1.48342891674949	0.146686851514924	0.392425274238865	-5.22383417447169	reviewed	TRI72_MOUSE	Tripartite motif-containing protein 72 (EC 2.3.2.27) (Mitsugumin-53) (Mg53)	Trim72 Mg53
Q8BMD8	0.183463608874618	13.4455274974525	1.48288575045548	0.146830508662453	0.392425274238865	-5.2245861452409	reviewed	SCMC1_MOUSE	Mitochondrial adenyl nucleotide antiporter SLC25A24 (Small calcium-binding mitochondrial carrier protein 1) (SCaMC-1) (Solute carrier family 25 member 24)	Slc25a24 Scamc1
P09542	0.308720599057984	23.0119304693172	1.48276246378761	0.14686313124933	0.392425274238865	-5.22475679212013	reviewed	MYL3_MOUSE	Myosin light chain 3 (Myosin alkali light chain 1, ventricular/slow skeletal muscle isoform) (Myosin light chain 1, slow-twitch muscle B/ventricular isoform) (MLC1SB)	Myl3 Mlc1v Mylc
Q9Z1D1	0.101003781469179	13.867758309855	1.48213781521291	0.14702850678674	0.392533662007045	-5.22562120562456	reviewed	EIF3G_MOUSE	Eukaryotic translation initiation factor 3 subunit G (eIF3g) (Eukaryotic translation initiation factor 3 RNA-binding subunit) (eIF-3 RNA-binding subunit) (Eukaryotic translation initiation factor 3 subunit 4) (eIF-3-delta) (eIF3 p42) (eIF3 p44)	Eif3g Eif3p42 Eif3s4
Q60876	0.130915132982988	12.4923811701179	1.48079002542184	0.147385839285205	0.392981510277456	-5.22748523803656	reviewed	4EBP1_MOUSE	Eukaryotic translation initiation factor 4E-binding protein 1 (4E-BP1) (eIF4E-binding protein 1) (Phosphorylated heat- and acid-stable protein regulated by insulin 1) (PHAS-I)	Eif4ebp1
Q8JZQ2	-0.0939631722078218	15.3719173494256	-1.48056275343143	0.1474461628386	0.392981510277456	-5.22779941464445	reviewed	AFG32_MOUSE	Mitochondrial inner membrane m-AAA protease component AFG3L2 (EC 3.4.24.-) (EC 3.6.-.-) (AFG3-like protein 2)	Afg3l2
Q9D1M0	0.112857714095826	11.4359315647881	1.47932978899123	0.147773764647341	0.393521159877976	-5.22950310165422	reviewed	SEC13_MOUSE	Protein SEC13 homolog (GATOR2 complex protein SEC13) (SEC13-like protein 1) (SEC13-related protein)	Sec13 Sec13l1
Q8R1G2	-0.151188532527097	15.6429124355139	-1.4783765960273	0.148027427537825	0.393863163795652	-5.23081934871571	reviewed	CMBL_MOUSE	Carboxymethylenebutenolidase homolog (EC 3.1.-.-)	Cmbl
Q9Z0J0	0.120172243085916	6.65070225443961	1.47642190869928	0.148548691594088	0.39491600597076	-5.23351620295049	reviewed	NPC2_MOUSE	NPC intracellular cholesterol transporter 2 (Epididymal secretory protein E1) (mE1) (Niemann Pick type C2 protein homolog)	Npc2
Q9QXZ0	0.0672467245968686	10.44524227662	1.47488551396866	0.148959432442797	0.39526122347517	-5.23563373738156	reviewed	MACF1_MOUSE	Microtubule-actin cross-linking factor 1, isoforms 1/2/3/4 (Actin cross-linking family 7)	Macf1 Acf7 Aclp7 Kiaa0754 Macf
Q9EPB5	-0.105176543619446	12.9558517397843	-1.47420559536137	0.149141490525832	0.39526122347517	-5.23657021408976	reviewed	SERHL_MOUSE	Serine hydrolase-like protein (SHL) (EC 3.1.-.-)	Serhl
Q7TMF3	-0.0953726209417133	18.8551844412468	-1.47390194765153	0.149222853762166	0.39526122347517	-5.23698831617618	reviewed	NDUAC_MOUSE	NADH dehydrogenase [ubiquinone] 1 alpha subcomplex subunit 12 (Complex I-B17.2) (CI-B17.2) (CIB17.2) (NADH-ubiquinone oxidoreductase subunit B17.2)	Ndufa12
P24369	0.114593916103761	17.0907664027128	1.47387154091886	0.149231003273846	0.39526122347517	-5.23703017998007	reviewed	PPIB_MOUSE	Peptidyl-prolyl cis-trans isomerase B (PPIase B) (EC 5.2.1.8) (CYP-S1) (Cyclophilin B) (Rotamase B) (S-cyclophilin) (SCYLP)	Ppib
P62264	0.0906931219403084	16.0619228949237	1.4733840618506	0.149361704132747	0.39526122347517	-5.23770123420867	reviewed	RS14_MOUSE	Small ribosomal subunit protein uS11 (40S ribosomal protein S14)	Rps14
P09242	0.084716664277888	12.0102010319301	1.47222948563088	0.149671627452076	0.39526122347517	-5.23928982049929	reviewed	PPBT_MOUSE	Alkaline phosphatase, tissue-nonspecific isozyme (AP-TNAP) (TNAP) (TNSALP) (EC 3.1.3.1) (Alkaline phosphatase 2) (Alkaline phosphatase liver/bone/kidney isozyme) (Phosphoamidase) (Phosphocreatine phosphatase) (EC 3.9.1.1)	Alpl Akp-2 Akp2
Q8VC12	0.10680264981403	8.28158442874625	1.47194082198626	0.149749193383127	0.39526122347517	-5.2396868223905	reviewed	HUTU_MOUSE	Urocanate hydratase (Urocanase) (EC 4.2.1.49) (Imidazolonepropionate hydrolase)	Uroc1
P47791	0.305704421704696	12.9246685838437	1.47192746777124	0.149752782526945	0.39526122347517	-5.23970518690925	reviewed	GSHR_MOUSE	Glutathione reductase, mitochondrial (GR) (GRase) (EC 1.8.1.7)	Gsr Gr1
Q8R4N0	-0.0574405332356491	16.6509598146226	-1.4717134660266	0.149810308006926	0.39526122347517	-5.23999945889177	reviewed	CLYBL_MOUSE	Citramalyl-CoA lyase, mitochondrial (EC 4.1.3.25) ((3S)-malyl-CoA thioesterase) (EC 3.1.2.30) (Beta-methylmalate synthase) (EC 2.3.3.-) (Citrate lyase subunit beta-like protein, mitochondrial) (Citrate lyase beta-like) (Malate synthase) (EC 2.3.3.9)	Clybl Clb
Q8BGK2	-0.0844411693399393	15.9423289733196	-1.47124856263074	0.149935338507433	0.39526122347517	-5.24063861354496	reviewed	ARHL1_MOUSE	Inactive ADP-ribosyltransferase ARH2 (ADP-ribosylhydrolase-like protein 1) ([Protein ADP-ribosylarginine] hydrolase-like protein 1)	Adprhl1 Arh2
Q99KN9	0.10489455474447	12.0586644213271	1.46928755607814	0.15046364204353	0.396300358661607	-5.24333266765343	reviewed	EPN4_MOUSE	Clathrin interactor 1 (Enthoprotin) (Epsin-4) (Epsin-related protein) (EpsinR)	Clint1 Enth Epn4 Epnr Kiaa0171
Q8VHL1	0.148113777986448	12.5060831599876	1.46844933398346	0.150689913391743	0.396300358661607	-5.24448325977658	reviewed	SETD7_MOUSE	Histone-lysine N-methyltransferase SETD7 (EC 2.1.1.364) (Histone H3-K4 methyltransferase SETD7) (H3-K4-HMTase SETD7) (SET domain-containing protein 7) (SET7/9)	Setd7 Kiaa1717 Set7 Set9
Q9CQA3	-0.102103269470585	19.4950705649481	-1.4683840597785	0.150707544979104	0.396300358661607	-5.24457283460547	reviewed	SDHB_MOUSE	Succinate dehydrogenase [ubiquinone] iron-sulfur subunit, mitochondrial (EC 1.3.5.1) (Iron-sulfur subunit of complex II) (Ip) (Malate dehydrogenase [quinone] iron-sulfur subunit) (EC 1.1.5.-)	Sdhb
Q3TXU5	-0.0769714050847456	5.72192154544883	-1.46757027542203	0.150927498501202	0.396547186955957	-5.24568928383693	reviewed	DHYS_MOUSE	Deoxyhypusine synthase (DHS) (EC 2.5.1.46)	Dhps
P56212	0.27045138620433	13.1143057042652	1.46463512005645	0.151722944975844	0.398304392277989	-5.24971155035734	reviewed	ARP19_MOUSE	cAMP-regulated phosphoprotein 19 (ARPP-19)	Arpp19
O08600	0.0749319786699107	15.6158245185209	1.46266673911464	0.152258250504779	0.399376311791102	-5.25240498839771	reviewed	NUCG_MOUSE	Endonuclease G, mitochondrial (Endo G) (EC 3.1.30.-)	Endog
P56135	-0.47913681278089	18.9244548521333	-1.4621870273064	0.152388935985846	0.399386003062905	-5.25306091806255	reviewed	ATPK_MOUSE	ATP synthase subunit f, mitochondrial (ATP synthase membrane subunit f)	Atp5mf Atp5j2
Q71FD7	0.152402540404541	14.6017106010054	1.46060486261355	0.152820587872393	0.400183804212053	-5.25522292926784	reviewed	FBLI1_MOUSE	Filamin-binding LIM protein 1 (FBLP-1) (CSX-associated LIM)	Fblim1 Cal
Q6PDG5	0.149360995437806	14.4217957786435	1.46011805222532	0.152953596100105	0.40019888497074	-5.25588773433061	reviewed	SMRC2_MOUSE	SWI/SNF complex subunit SMARCC2 (BRG1-associated factor 170) (BAF170) (SWI/SNF complex 170 kDa subunit) (SWI/SNF-related matrix-associated actin-dependent regulator of chromatin subfamily C member 2)	Smarcc2 Baf170
Q00724	0.207794511238166	14.2243789132888	1.45883488130367	0.153304628846405	0.400783921630878	-5.25763913815518	reviewed	RET4_MOUSE	Retinol-binding protein 4 (Plasma retinol-binding protein) (PRBP) (RBP)	Rbp4
Q3U2A8	-0.0851067076590403	11.4451632500927	-1.45719816019835	0.153753307396135	0.401121958922909	-5.25987112798798	reviewed	SYVM_MOUSE	Valine--tRNA ligase, mitochondrial (EC 6.1.1.9) (Valyl-tRNA synthetase) (ValRS)	Vars2 Kiaa1885 Vars2l
Q9WVC3	-0.167857453787414	13.2072754295803	-1.45689691375568	0.15383600210588	0.401121958922909	-5.26028169510732	reviewed	CAV2_MOUSE	Caveolin-2	Cav2
Q99N89	0.170848736641612	12.3309431903387	1.45662198191797	0.153911503980489	0.401121958922909	-5.26065633267899	reviewed	RM43_MOUSE	Large ribosomal subunit protein mL43 (39S ribosomal protein L43, mitochondrial) (L43mt) (MRP-L43) (Mitochondrial ribosomal protein bMRP36a)	Mrpl43
Q05186	0.251316248304478	9.6968954356854	1.45650330860524	0.153944103154197	0.401121958922909	-5.26081802428341	reviewed	RCN1_MOUSE	Reticulocalbin-1	Rcn1 Rca1 Rcn
Q99KK9	-0.240826587305326	9.5735678214799	-1.45456192625866	0.154478171494831	0.401822369327772	-5.26346149037585	reviewed	SYHM_MOUSE	Histidine--tRNA ligase, mitochondrial (EC 6.1.1.21) (Histidine--tRNA ligase-like) (Histidyl-tRNA synthetase) (HisRS)	Hars2 Harsl
Q3UHX2	0.115951483820978	13.1958512263673	1.4544913271223	0.15449762071029	0.401822369327772	-5.26355756229131	reviewed	HAP28_MOUSE	28 kDa heat- and acid-stable phosphoprotein (PDGF-associated protein) (PAP) (PDGFA-associated protein 1) (PAP1)	Pdap1
Q3UPC7	-0.195374146928596	6.90625847866118	-1.45305490700119	0.154893758371923	0.401822369327772	-5.26551135926502	reviewed	K0825_MOUSE	Uncharacterized protein KIAA0825 homolog
Q7TNV0	0.162468912266559	12.0527041009977	1.45286981449613	0.154944861821089	0.401822369327772	-5.2657629950593	reviewed	DEK_MOUSE	Protein DEK	Dek
Q640Q5-2	0.253109260981325	12.4225812611745	1.4524865897139	0.155050711372127	0.401822369327772	-5.26628390422652
Q8VE47	0.125540427330735	13.6496076015019	1.45233142886894	0.155093584229066	0.401822369327772	-5.26649477642342	reviewed	UBA5_MOUSE	Ubiquitin-like modifier-activating enzyme 5 (Ubiquitin-activating enzyme 5) (UFM1-activating enzyme)	Uba5
O89114	-0.167976955747793	13.3423987677395	-1.4522819148996	0.155107267524297	0.401822369327772	-5.26656206445868	reviewed	DNJB5_MOUSE	DnaJ homolog subfamily B member 5 (Heat shock protein Hsp40-3) (Heat shock protein cognate 40) (Hsc40)	Dnajb5 Hsc40
Q9R1P4	0.0635592633445316	15.1616731058372	1.45042006994113	0.155622486146175	0.402825283069728	-5.26909078351372	reviewed	PSA1_MOUSE	Proteasome subunit alpha type-1 (Macropain subunit C2) (Multicatalytic endopeptidase complex subunit C2) (Proteasome component C2) (Proteasome nu chain) (Proteasome subunit alpha-6) (alpha-6)	Psma1
Q61584	0.07854819180071	14.8189809264905	1.44976322056467	0.155804575329748	0.402964958398074	-5.26998221737214	reviewed	FXR1_MOUSE	RNA-binding protein FXR1 (FXR1P) (mFxr1p)	Fxr1 Fxr1h
Q9QZ49	0.166925961272815	8.70910515932002	1.44834573007579	0.156198100543014	0.403650802142793	-5.2719047262252	reviewed	UBXN8_MOUSE	UBX domain-containing protein 8 (Reproduction 8 protein) (Rep-8 protein) (UBX domain-containing protein 6)	Ubxn8 D0H8S2298E Rep8 Ubxd6
Q80W54	0.115226366998971	11.1071412759867	1.44330385375467	0.157604202404832	0.406950095700491	-5.27872940154905	reviewed	FACE1_MOUSE	CAAX prenyl protease 1 homolog (EC 3.4.24.84) (Farnesylated proteins-converting enzyme 1) (FACE-1) (Prenyl protein-specific endoprotease 1) (Zinc metalloproteinase Ste24 homolog)	Zmpste24 Face1
Q9CWZ7	0.0902063335853711	12.5036539819718	1.44089725946244	0.158278879337308	0.408356911825952	-5.28197952623359	reviewed	SNAG_MOUSE	Gamma-soluble NSF attachment protein (SNAP-gamma) (N-ethylmaleimide-sensitive factor attachment protein gamma)	Napg Snapg
Q9JKL5	-0.146425645855611	10.8213107028792	-1.43964175024721	0.158631758775696	0.408654385021875	-5.28367319238256	reviewed	CHP3_MOUSE	Calcineurin B homologous protein 3 (Tescalcin) (TE-1) (TSC)	Tesc Chp3
Q60866	-0.278823953706309	9.57117098521389	-1.43956249529795	0.158654055361433	0.408654385021875	-5.28378006237674	reviewed	PTER_MOUSE	N-acetyltaurine hydrolase (EC 3.1.-.-) (Parathion hydrolase-related protein) (Phosphotriesterase-related protein)	Pter
O35841	0.211148046628458	12.4525516857169	1.43892770745791	0.158832727759069	0.408779810803825	-5.28463584300572	reviewed	API5_MOUSE	Apoptosis inhibitor 5 (API-5) (AAC-11)	Api5
O08734	0.107775670791461	6.70347375692725	1.43672031864837	0.159455272558087	0.409800940186199	-5.28760909760995	reviewed	BAK_MOUSE	Bcl-2 homologous antagonist/killer (Apoptosis regulator BAK)	Bak1 Bak
P97352	0.131501608520324	16.4856061472938	1.43659704547951	0.159490095640034	0.409800940186199	-5.28777502168483	reviewed	S10AD_MOUSE	Protein S100-A13 (S100 calcium-binding protein A13)	S100a13
Q61239	-0.1897645949219	12.4708249278617	-1.4358370490128	0.15970491727653	0.409919509344743	-5.28879768794849	reviewed	FNTA_MOUSE	Protein farnesyltransferase/geranylgeranyltransferase type-1 subunit alpha (EC 2.5.1.58) (EC 2.5.1.59) (CAAX farnesyltransferase subunit alpha) (FTase-alpha) (Ras proteins prenyltransferase subunit alpha) (Type I protein geranyl-geranyltransferase subunit alpha) (GGTase-I-alpha)	Fnta
Q91X72	0.155799635702191	17.4405676852515	1.43551180230521	0.159796921607839	0.409919509344743	-5.28923519960025	reviewed	HEMO_MOUSE	Hemopexin	Hpx Hpxn
Q9D684	0.117059046869304	8.50052225742483	1.43460725321804	0.160053016031686	0.41006567245852	-5.29045150806043	reviewed	RIN2_MOUSE	Ras and Rab interactor 2 (Ras interaction/interference protein 2)	Rin2
Q01815	0.0797833386334971	11.0912662885617	1.434389646386	0.16011467274374	0.41006567245852	-5.29074401311004	reviewed	CAC1C_MOUSE	Voltage-dependent L-type calcium channel subunit alpha-1C (Calcium channel, L type, alpha-1 polypeptide, isoform 1, cardiac muscle) (MELC-CC) (Mouse brain class C) (MBC) (Voltage-gated calcium channel subunit alpha Cav1.2)	Cacna1c Cach2 Cacn2 Cacnl1a1 Cchl1a1
Q8C7M3	0.255369657463578	11.6037684567707	1.43385920810982	0.16026504551009	0.410116817029483	-5.29145685820241	reviewed	TRIM9_MOUSE	E3 ubiquitin-protein ligase TRIM9 (EC 2.3.2.27) (RING-type E3 ubiquitin transferase TRIM9) (Tripartite motif-containing protein 9)	Trim9 Kiaa0282
Q99PL6	-0.116153873819953	15.1069941017291	-1.43238162267752	0.160684509520989	0.410754223267042	-5.29344132062702	reviewed	UBXN6_MOUSE	UBX domain-containing protein 6 (UBX domain-containing protein 1)	Ubxn6 Ubxd1 Ubxdc2
Q99KR7	-0.107369003589518	17.4671615114402	-1.43097403563733	0.161084905677589	0.410754223267042	-5.29533008225832	reviewed	PPIF_MOUSE	Peptidyl-prolyl cis-trans isomerase F, mitochondrial (PPIase F) (EC 5.2.1.8) (Cyclophilin D) (CyP-D) (CypD) (Cyclophilin F) (Rotamase F)	Ppif
P17918	0.182638426677907	14.2106035170238	1.43056682245719	0.16120088614793	0.410754223267042	-5.29587619105917	reviewed	PCNA_MOUSE	Proliferating cell nuclear antigen (PCNA) (Cyclin)	Pcna
Q8BYJ6	-0.083079897151757	11.5307680899124	-1.43036376678739	0.161258744027292	0.410754223267042	-5.2961484550412	reviewed	TBCD4_MOUSE	TBC1 domain family member 4 (Akt substrate of 160 kDa) (AS160)	Tbc1d4 As160 Kiaa0603
Q9EQS3	-0.102953100614014	14.2786739456751	-1.43019869163727	0.161305791931497	0.410754223267042	-5.29636976814528	reviewed	MYCBP_MOUSE	c-Myc-binding protein (Associate of Myc 1) (AMY-1)	Mycbp Amy1
Q9CQR2	0.0848756335441169	14.9722344984112	1.43011711701558	0.161329045421342	0.410754223267042	-5.29647912530742	reviewed	RS21_MOUSE	Small ribosomal subunit protein eS21 (40S ribosomal protein S21)	Rps21
Q9CXT8	0.0651508341385067	14.093212317469	1.42976878876194	0.161428368826093	0.410754223267042	-5.29694602423476	reviewed	MPPB_MOUSE	Mitochondrial-processing peptidase subunit beta (EC 3.4.24.64) (Beta-MPP) (P-52)	Pmpcb
Q9DAV9	0.29696089098811	14.4720821487412	1.42812770510981	0.161896960103478	0.411613532356864	-5.29914437199634	reviewed	TM38B_MOUSE	Trimeric intracellular cation channel type B (TRIC-B) (TRICB) (Mitsugumin-33B) (Transmembrane protein 38B)	Tmem38b D4Ertd89e Mg33b
Q05722	0.195266142721381	9.17486658548708	1.42629439869183	0.162421702865965	0.412614099768547	-5.30159756250356	reviewed	CO9A1_MOUSE	Collagen alpha-1(IX) chain	Col9a1
Q9Z1K5	-0.351036927573824	12.4128390187097	-1.42283750140871	0.163414799296211	0.414488286211556	-5.30621569617345	reviewed	ARI1_MOUSE	E3 ubiquitin-protein ligase ARIH1 (EC 2.3.2.31) (Protein ariadne-1 homolog) (ARI-1) (UbcH7-binding protein) (UbcM4-interacting protein 77) (Ubiquitin-conjugating enzyme E2-binding protein 1)	Arih1 Ari Ubch7bp Uip77
Q9CY58	0.119289356718464	17.3159764952553	1.42222204852159	0.163592105655665	0.414488286211556	-5.30703684607993	reviewed	SERB1_MOUSE	SERPINE1 mRNA-binding protein 1 (PAI1 RNA-binding protein 1) (PAI-RBP1) (Plasminogen activator inhibitor 1 RNA-binding protein)	Serbp1 Pairbp1
Q9D8Z2	-0.126821474117846	17.2484849439399	-1.42073361939519	0.164021533134406	0.414488286211556	-5.30902143248079	reviewed	TRIA1_MOUSE	TP53-regulated inhibitor of apoptosis 1 (Protein 15E1.1) (WF-1) (p53-inducible cell-survival factor) (p53CSV)	Triap1 15e1.1
Q80UM3	0.100565608161344	14.5640452656514	1.42048539644325	0.164093234107575	0.414488286211556	-5.30935221892237	reviewed	NAA15_MOUSE	N-alpha-acetyltransferase 15, NatA auxiliary subunit (N-terminal acetyltransferase 1) (NMDA receptor-regulated protein 1) (Protein tubedown-1)	Naa15 Narg1 Nat1 Tbdn-1 Tubedown
P70313	-0.139107997398163	8.72502575782497	-1.41983729053806	0.164280560141598	0.414488286211556	-5.31021565425916	reviewed	NOS3_MOUSE	Nitric oxide synthase 3 (EC 1.14.13.39) (Constitutive NOS) (cNOS) (EC-NOS) (NOS type III) (NOSIII) (Nitric oxide synthase, endothelial) (Endothelial NOS) (eNOS)	Nos3 Ecnos
P03903	-0.238660763155563	12.9775596828848	-1.41982377071218	0.164284469646779	0.414488286211556	-5.31023366223549	reviewed	NU4LM_MOUSE	NADH-ubiquinone oxidoreductase chain 4L (EC 7.1.1.2) (NADH dehydrogenase subunit 4L)	Mtnd4l mt-Nd4l Nd4l
Q08481	0.424988474930373	12.7173413971259	1.41979431913932	0.164292986361138	0.414488286211556	-5.31027289026184	reviewed	PECA1_MOUSE	Platelet endothelial cell adhesion molecule (PECAM-1) (CD antigen CD31)	Pecam1 Pecam Pecam-1
Q61233	0.151168317627252	12.9716916702703	1.41959236667674	0.164351395684092	0.414488286211556	-5.3105418613649	reviewed	PLSL_MOUSE	Plastin-2 (65 kDa macrophage protein) (L-plastin) (Lymphocyte cytosolic protein 1) (LCP-1) (pp65)	Lcp1 Pls2
P62270	0.0899763695764672	15.7026759699334	1.41901171649672	0.16451942395633	0.414488286211556	-5.31131501268054	reviewed	RS18_MOUSE	Small ribosomal subunit protein uS13 (40S ribosomal protein S18) (Ke-3) (Ke3)	Rps18
O70361	-0.138918142362731	9.68249767326623	-1.41840153811169	0.164696142344232	0.414488286211556	-5.31212717825342	reviewed	PER3_MOUSE	Period circadian protein homolog 3 (mPER3) (Circadian clock protein PERIOD 3)	Per3
Q9EQQ2	0.250345019416711	10.4872260428226	1.41828157393148	0.164730903595927	0.414488286211556	-5.31228681757369	reviewed	YIPF5_MOUSE	Protein YIPF5 (YIP1 family member 5) (YPT-interacting protein 1 A)	Yipf5 Yip1a
Q9DCD0	0.103434062642726	13.3786625090652	1.41824425824555	0.164741717496977	0.414488286211556	-5.31233647203513	reviewed	6PGD_MOUSE	6-phosphogluconate dehydrogenase, decarboxylating (EC 1.1.1.44)	Pgd
Q8C025	0.109959676950321	11.2199078512944	1.41778936803343	0.164873587218299	0.414488286211556	-5.31294168239705	reviewed	CHPT1_MOUSE	Cholinephosphotransferase 1 (mCHPT1) (EC 2.7.8.2) (Diabetic nephropathy-associated gene transcript 1) (Diacylglycerol cholinephosphotransferase 1)	Chpt1 Cpt1 Dn4
Q922Q8	0.134680121147578	12.6383081428828	1.41733786184983	0.165004557817764	0.414488286211556	-5.3135422195686	reviewed	LRC59_MOUSE	Leucine-rich repeat-containing protein 59 [Cleaved into: Leucine-rich repeat-containing protein 59, N-terminally processed]	Lrrc59
Q921F2	0.0850531689510258	13.0970005911267	1.41597556792	0.165400219749572	0.415150591470395	-5.31535314089068	reviewed	TADBP_MOUSE	TAR DNA-binding protein 43 (TDP-43)	Tardbp Tdp43
Q8BJS4	0.0818395859810294	13.8251689755707	1.41522934001764	0.165617267903704	0.41536388162452	-5.31634445747575	reviewed	SUN2_MOUSE	SUN domain-containing protein 2 (Protein unc-84 homolog B) (Sad1/unc-84 protein-like 2)	Sun2 Unc84b
Q9JHK4	-0.0604100246907339	12.7488611190551	-1.41351637535393	0.16611634621406	0.415897777156917	-5.31861826237889	reviewed	PGTA_MOUSE	Geranylgeranyl transferase type-2 subunit alpha (EC 2.5.1.60) (Geranylgeranyl transferase type II subunit alpha) (Rab geranyl-geranyltransferase subunit alpha) (Rab GG transferase alpha) (Rab GGTase alpha) (Rab geranylgeranyltransferase subunit alpha)	Rabggta
O88986	-0.152793052927922	11.6923522947495	-1.41349743699603	0.166121870552665	0.415897777156917	-5.31864338761862	reviewed	KBL_MOUSE	2-amino-3-ketobutyrate coenzyme A ligase, mitochondrial (AKB ligase) (EC 2.3.1.29) (Aminoacetone synthase) (Glycine acetyltransferase)	Gcat Kbl
Q3TW96	0.0697770933152117	7.97343982776349	1.41277686084331	0.166332170347071	0.415897777156917	-5.31959914258897	reviewed	UAP1L_MOUSE	UDP-N-acetylhexosamine pyrophosphorylase-like protein 1 (EC 2.7.7.-)	Uap1l1
Q3UMT1	0.137465337668466	14.146418193141	1.41268460282574	0.166359110862767	0.415897777156917	-5.31972148006442	reviewed	PP12C_MOUSE	Protein phosphatase 1 regulatory subunit 12C (Protein phosphatase 1 myosin-binding subunit of 85 kDa) (Protein phosphatase 1 myosin-binding subunit p85)	Ppp1r12c Mbs85
Q6NXY1	0.206346297867003	16.5644835823233	1.41190545879163	0.16658676723325	0.416136126249859	-5.32075436940557	reviewed	TBC31_MOUSE	TBC1 domain family member 31 (Protein 4-B-3) (WD repeat-containing protein 67)	Tbc1d31 Wdr67
Q62351	0.113075278125727	13.0011680925555	1.4113654063313	0.166744707136333	0.416200082495054	-5.32147000384282	reviewed	TFR1_MOUSE	Transferrin receptor protein 1 (TR) (TfR) (TfR1) (Trfr) (CD antigen CD71)	Tfrc Trfr
Q9D8B3	0.160777165207786	14.4597554611108	1.40958356118284	0.16726664495694	0.417171767160647	-5.32382943233181	reviewed	CHM4B_MOUSE	Charged multivesicular body protein 4b (Chromatin-modifying protein 4b) (CHMP4b)	Chmp4b
O09161	-0.126354143146148	18.4281210624421	-1.407593100259	0.167851202165503	0.417581547198643	-5.32646195735912	reviewed	CASQ2_MOUSE	Calsequestrin-2 (Calsequestrin, cardiac muscle isoform)	Casq2
Q9QWV9	0.252067260267413	15.1422471663188	1.40732362466852	0.167930464302538	0.417581547198643	-5.32681810293724	reviewed	CCNT1_MOUSE	Cyclin-T1 (CycT1) (Cyclin-T)	Ccnt1
Q8R2U6	0.134506352923743	11.3801934753204	1.40725172005449	0.167951618898298	0.417581547198643	-5.32691312356993	reviewed	NUDT4_MOUSE	Diphosphoinositol polyphosphate phosphohydrolase 2 (DIPP-2) (EC 3.6.1.52) (Diadenosine 5',5'''-P1,P6-hexaphosphate hydrolase 2) (EC 3.6.1.61) (Nucleoside diphosphate-linked moiety X motif 4) (Nudix motif 4)	Nudt4 Dipp2
Q8K212	0.133467674270972	8.37643834940263	1.4072162565188	0.167962053165749	0.417581547198643	-5.3269599863898	reviewed	PACS1_MOUSE	Phosphofurin acidic cluster sorting protein 1 (PACS-1)	Pacs1
O89112	-0.0792174086370494	11.3935141757555	-1.40620146166051	0.168260846418764	0.417993966814386	-5.32830052738087	reviewed	LANC1_MOUSE	Glutathione S-transferase LANCL1 (EC 2.5.1.18) (40 kDa erythrocyte membrane protein) (p40) (LanC-like protein 1)	Lancl1 Gpr69a
Q925F2	0.0894980066791522	12.4902637585661	1.40498708406106	0.168618950593094	0.4183907381848	-5.32990358294339	reviewed	ESAM_MOUSE	Endothelial cell-selective adhesion molecule	Esam Esam1
Q8CGP7	0.253474440035358	18.5809920184243	1.40429528655931	0.168823219024063	0.4183907381848	-5.33081624722825	reviewed	H2A1K_MOUSE	Histone H2A type 1-K	H2ac15 Hist1h2ak
Q9Z0R4	0.11192654790892	12.3599068300532	1.40321393075913	0.169142900656087	0.4183907381848	-5.33224203883641	reviewed	ITSN1_MOUSE	Intersectin-1 (EH and SH3 domains protein 1)	Itsn1 Ese1 Itsn
P27661	0.344410477526288	18.876140399728	1.40318774586982	0.169150647569174	0.4183907381848	-5.33227655204156	reviewed	H2AX_MOUSE	Histone H2AX (H2a/x) (Histone H2A.X)	H2ax H2a.x H2afx Hist5-2ax
Q8VEL0	0.107593601053007	12.8296392252076	1.40308296175703	0.169181651179269	0.4183907381848	-5.3324146578379	reviewed	MSPD1_MOUSE	Motile sperm domain-containing protein 1	Mospd1
Q80SZ7	-0.136264019729702	15.1547361206154	-1.40295754319127	0.169218765968542	0.4183907381848	-5.33257994780984	reviewed	GBG5_MOUSE	Guanine nucleotide-binding protein G(I)/G(S)/G(O) subunit gamma-5	Gng5 Gngt5
Q9D1G5	0.162638975774303	14.064125116902	1.39995259110755	0.170109917860771	0.420263701234976	-5.33653625125202	reviewed	LRC57_MOUSE	Leucine-rich repeat-containing protein 57	Lrrc57
P84099	0.106781173208807	14.6924362746622	1.39715067855355	0.170944154584263	0.42199322305142	-5.34021841041177	reviewed	RL19_MOUSE	Large ribosomal subunit protein eL19 (60S ribosomal protein L19)	Rpl19
E9Q5C9	0.315063484160091	11.0112020172854	1.39635960630014	0.171180264238067	0.422244651787232	-5.34125681263736	reviewed	NOLC1_MOUSE	Nucleolar and coiled-body phosphoprotein 1 (140 kDa nucleolar phosphoprotein) (Nopp140)	Nolc1 Kiaa0035
Q8BWJ3	-0.367000462609254	12.7068692794061	-1.39528436387027	0.171501597487717	0.422455208420192	-5.34266738893147	reviewed	KPB2_MOUSE	Phosphorylase b kinase regulatory subunit alpha, liver isoform (Phosphorylase kinase alpha L subunit)	Phka2
Q8VCM4	-0.110768317072675	13.0531188751067	-1.39517510007018	0.171534276996052	0.422455208420192	-5.34281067429458	reviewed	LIPT_MOUSE	Lipoyl amidotransferase LIPT1, mitochondrial (EC 2.3.1.200) (Lipoate biosynthesis protein) (Lipoate-protein ligase) (Lipoyl ligase) (Lipoyltransferase 1) (EC 2.3.1.-)	Lipt1
O55003	0.11562234336378	9.97675519642005	1.39462597580605	0.171698587116825	0.422506391236201	-5.34353062804638	reviewed	BNIP3_MOUSE	BCL2/adenovirus E1B 19 kDa protein-interacting protein 3	Bnip3 Nip3
Q8K1M6-3	0.396612047505108	14.8769901144562	1.39397303216031	0.171894122033524	0.422506391236201	-5.3443863692121
Q3TIV5	0.139841025209817	12.8359962695077	1.39375956468953	0.171958086099312	0.422506391236201	-5.34466605978862	reviewed	ZC3HF_MOUSE	Zinc finger CCCH domain-containing protein 15 (DRG family-regulatory protein 1) (Epo-immediate response gene protein FM22)	Zc3h15 Dfrp1
P62862	0.333366696675879	12.1607409919384	1.39222040227221	0.172419835097538	0.423192646108575	-5.34668157687443	reviewed	RS30_MOUSE	Ubiquitin-like FUBI-ribosomal protein eS30 fusion protein (FAU ubiquitin-like and ribosomal protein S30) [Cleaved into: Ubiquitin-like protein FUBI; Small ribosomal subunit protein eS30 (40S ribosomal protein S30)]	Fau
Q8CI78	-0.17252490368144	11.0233784732635	-1.39193184613124	0.172506509478916	0.423192646108575	-5.34705921654798	reviewed	RMND1_MOUSE	Required for meiotic nuclear division protein 1 homolog	Rmnd1
P11859	0.0924386117159947	7.74902100001939	1.38857527488044	0.173517228461827	0.425340361272368	-5.35144689164159	reviewed	ANGT_MOUSE	Angiotensinogen (Serpin A8) [Cleaved into: Angiotensin-1 (Angiotensin 1-10) (Angiotensin I) (Ang I); Angiotensin-2 (Angiotensin 1-8) (Angiotensin II) (Ang II); Angiotensin-3 (Angiotensin 2-8) (Angiotensin III) (Ang III) (Des-Asp[1]-angiotensin II); Angiotensin-4 (Angiotensin 3-8) (Angiotensin IV) (Ang IV); Angiotensin 1-9; Angiotensin 1-7; Angiotensin 1-5; Angiotensin 1-4]	Agt Serpina8
Q9CU62	0.327089708778224	9.26615278541491	1.3879328729726	0.173711191022753	0.42548418673408	-5.35228555265025	reviewed	SMC1A_MOUSE	Structural maintenance of chromosomes protein 1A (SMC protein 1A) (SMC-1-alpha) (SMC-1A) (Chromosome segregation protein SmcB) (Sb1.8)	Smc1a Sb1.8 Smc1 Smc1l1 Smcb
Q60590	0.194676696880076	13.9851936469873	1.38577045781096	0.174365336988659	0.426540425364842	-5.35510605223719	reviewed	A1AG1_MOUSE	Alpha-1-acid glycoprotein 1 (AGP 1) (Orosomucoid-1) (OMD 1)	Orm1 Agp1 Orm-1
P17742	0.118025543104778	17.67629071246	1.38561093905333	0.174413668368581	0.426540425364842	-5.35531396124756	reviewed	PPIA_MOUSE	Peptidyl-prolyl cis-trans isomerase A (PPIase A) (EC 5.2.1.8) (Cyclophilin A) (Cyclosporin A-binding protein) (Rotamase A) (SP18) [Cleaved into: Peptidyl-prolyl cis-trans isomerase A, N-terminally processed]	Ppia
Q3UQ28	0.161756765663053	11.9587391549479	1.38468964934469	0.174693006946058	0.426891613710452	-5.35651430650045	reviewed	PXDN_MOUSE	Peroxidasin homolog (EC 1.11.2.-) [Cleaved into: PXDN active fragment]	Pxdn Kiaa0230
O54786	0.117177122471915	11.9116322204478	1.3840851164079	0.174876492694543	0.427008206152437	-5.35730156217142	reviewed	DFFA_MOUSE	DNA fragmentation factor subunit alpha (DNA fragmentation factor 45 kDa subunit) (DFF-45) (Inhibitor of CAD) (ICAD)	Dffa Icad
P36536	-0.207475246406858	12.7139813187765	-1.38329789934607	0.175115650755481	0.427260451222644	-5.35832625780783	reviewed	SAR1A_MOUSE	Small COPII coat GTPase SAR1A (EC 3.6.5.2)	Sar1a Sara Sara1
Q9QXC1	0.116487608442799	10.953836308394	1.38184587975912	0.175557444260304	0.42770196756523	-5.36021493682229	reviewed	FETUB_MOUSE	Fetuin-B (Fetuin-like protein IRL685)	Fetub
B2RRE7	0.133335546851034	11.3266706615829	1.38159896389162	0.175632657352087	0.42770196756523	-5.36053592993009	reviewed	OTUD4_MOUSE	OTU domain-containing protein 4 (EC 3.4.19.12)	Otud4 Kiaa1046
Q9R112	-0.0622739835282271	14.9420766731679	-1.38136288739667	0.175704592080851	0.42770196756523	-5.36084278371479	reviewed	SQOR_MOUSE	Sulfide:quinone oxidoreductase, mitochondrial (SQOR) (EC 1.8.5.8) (Sulfide quinone oxidoreductase)	Sqor Sqrdl
Q3ULF4	-0.118278480844649	12.6019173662381	-1.37923366763983	0.176354420443731	0.428951780584327	-5.36360823574602	reviewed	SPG7_MOUSE	Mitochondrial inner membrane m-AAA protease component paraplegin (EC 3.4.24.-) (EC 3.6.-.-) (Paraplegin) (Spastic paraplegia 7 protein)	Spg7
Q9CQY6	-0.0617760238648319	14.0942532264121	-1.37854628280621	0.176564605423216	0.429131131418867	-5.36450020217733	reviewed	UQCC2_MOUSE	Ubiquinol-cytochrome c reductase complex assembly factor 2 (Mitochondrial nucleoid factor 1) (Mitochondrial protein M19)	Uqcc2 Mnf1
Q91WJ8	0.0882035902378017	14.3809327896895	1.37710309905574	0.177006527707131	0.429872995860175	-5.36637161452393	reviewed	FUBP1_MOUSE	Far upstream element-binding protein 1 (FBP) (FUSE-binding protein 1)	Fubp1 D3Ertd330e
Q9CXX9	-0.337195793235689	13.2303465543362	-1.37627993760024	0.177258975154223	0.430153917330272	-5.36743824187459	reviewed	CUED2_MOUSE	CUE domain-containing protein 2	Cuedc2
Q99PT1	0.0759529633206668	17.0345658563256	1.37480670800346	0.177711483297541	0.430919518096197	-5.36934578064064	reviewed	GDIR1_MOUSE	Rho GDP-dissociation inhibitor 1 (Rho GDI 1) (GDI-1) (Rho-GDI alpha)	Arhgdia C87222 Gdi1
P07214	0.247847915344481	9.05880968088731	1.37321701403826	0.178200768784398	0.431487732000055	-5.37140206323293	reviewed	SPRC_MOUSE	SPARC (Basement-membrane protein 40) (BM-40) (Osteonectin) (ON) (Secreted protein acidic and rich in cysteine)	Sparc
Q8BTE5	0.0712382540498328	11.6675199642936	1.37315391575941	0.178220211086827	0.431487732000055	-5.37148363737938	reviewed	CEBOS_MOUSE	Protein CEBPZOS	Cebpzos
Q9DC07	0.148732738293745	16.3964299521383	1.36976390516058	0.179267186266895	0.433688692930296	-5.37586133816951	reviewed	LNEBL_MOUSE	LIM zinc-binding domain-containing Nebulette (Actin-binding Z-disk protein)	Nebl Lnebl
Q8K3W2	0.135819852532623	10.085334605669	1.36880781593025	0.17956332608744	0.434071222555726	-5.3770942321162	reviewed	LRC10_MOUSE	Leucine-rich repeat-containing protein 10 (Heart-restricted leucine-rich repeat protein)	Lrrc10 Hrlrrp
Q9CXJ4	-0.09103005889156	14.2744593572527	-1.36680105202834	0.180186135053004	0.435242238664899	-5.37967947731937	reviewed	MITOS_MOUSE	Mitochondrial potassium channel ATP-binding subunit (ATP-binding cassette sub-family B member 8, mitochondrial) (ABCB8) (Mitochondrial sulfonylurea-receptor) (MITOSUR)	Abcb8 Mitosur
Q7TNC4	0.0926222947314165	15.8957052664509	1.36481649762156	0.180803694786764	0.436398787493763	-5.38223276260174	reviewed	LC7L2_MOUSE	Putative RNA-binding protein Luc7-like 2 (CGI-74 homolog)	Luc7l2
Q9D6J5	-0.0870282480595534	17.4692734094273	-1.36356224328627	0.181194841416396	0.437007497127735	-5.38384474159561	reviewed	NDUB8_MOUSE	NADH dehydrogenase [ubiquinone] 1 beta subcomplex subunit 8, mitochondrial (Complex I-ASHI) (CI-ASHI) (NADH-ubiquinone oxidoreductase ASHI subunit)	Ndufb8
Q8CJ53	0.0623039388150896	13.0215737256678	1.36201782065966	0.181677377644583	0.437835519304379	-5.38582781902233	reviewed	CIP4_MOUSE	Cdc42-interacting protein 4 (Thyroid receptor-interacting protein 10) (TR-interacting protein 10) (TRIP-10)	Trip10 Cip4
Q61234	0.05492376860958	15.5884255004801	1.36156809478721	0.181818075714881	0.437839087383845	-5.38640489885664	reviewed	SNTA1_MOUSE	Alpha-1-syntrophin (59 kDa dystrophin-associated protein A1 acidic component 1) (Syntrophin-1)	Snta1 Snt1
P53026	0.0596651089240598	15.3899117401663	1.36036709617841	0.182194224574922	0.438074085167802	-5.38794515874264	reviewed	RL10A_MOUSE	Large ribosomal subunit protein uL1 (60S ribosomal protein L10a) (CSA-19) (Neural precursor cell expressed developmentally down-regulated protein 6) (NEDD-6)	Rpl10a Nedd-6 Nedd6
Q61735	-0.0720325302875952	13.2606712225394	-1.3603670280997	0.182194245913986	0.438074085167802	-5.38794524601778	reviewed	CD47_MOUSE	Leukocyte surface antigen CD47 (Integrin-associated protein) (IAP) (CD antigen CD47)	Cd47
P47802	-0.134774136083741	13.7050231843549	-1.35970784625371	0.18240095505013	0.438236060834728	-5.38879011619467	reviewed	MTX1_MOUSE	Metaxin-1 (Mitochondrial outer membrane import complex protein 1)	Mtx1 Mtx Mtxn
Q924M7	-0.0955762487067577	14.9812551999027	-1.35925792177999	0.182542148375483	0.438240501252592	-5.38936657093286	reviewed	MPI_MOUSE	Mannose-6-phosphate isomerase (EC 5.3.1.8) (Phosphohexomutase) (Phosphomannose isomerase) (PMI)	Mpi Mpi1 Pmi
Q8BW75	-0.0952954728530421	15.1506201848751	-1.35798332529472	0.182942595150265	0.438866866321575	-5.39099868571679	reviewed	AOFB_MOUSE	Amine oxidase [flavin-containing] B (EC 1.4.3.21) (EC 1.4.3.4) (Monoamine oxidase type B) (MAO-B)	Maob
P08226	0.161578423603478	14.3238392094875	1.35647567421209	0.183417137520488	0.439437065483503	-5.39292744905076	reviewed	APOE_MOUSE	Apolipoprotein E (Apo-E)	Apoe
Q8BXZ1	0.126123650887006	13.0497378896978	1.35481267260745	0.183941679135049	0.439437065483503	-5.39505272070724	reviewed	TMX3_MOUSE	Protein disulfide-isomerase TMX3 (EC 5.3.4.1) (Thioredoxin domain-containing protein 10) (Thioredoxin-related transmembrane protein 3)	Tmx3 Kiaa1830 Txndc10
P61202	-0.0764094764864609	14.0219753132615	-1.35388190103814	0.184235766677512	0.439437065483503	-5.39624119864403	reviewed	CSN2_MOUSE	COP9 signalosome complex subunit 2 (SGN2) (Signalosome subunit 2) (Alien homolog) (JAB1-containing signalosome subunit 2) (Thyroid receptor-interacting protein 15) (TR-interacting protein 15) (TRIP-15)	Cops2 Csn2 Trip15
Q9ERK4	0.0837795504854828	11.2877090610947	1.35284213574416	0.184564720822021	0.439437065483503	-5.39756797914038	reviewed	XPO2_MOUSE	Exportin-2 (Exp2) (Chromosome segregation 1-like protein) (Importin-alpha re-exporter)	Cse1l Xpo2
Q8R2H9	0.0999869634061916	12.1474210960858	1.35235550633421	0.184718833001413	0.439437065483503	-5.39818862199453	reviewed	PHOP1_MOUSE	Phosphoethanolamine/phosphocholine phosphatase (EC 3.1.3.75)	Phospho1
Q6P549	-0.0979319302778201	10.2955067063873	-1.35219956468669	0.184768239637697	0.439437065483503	-5.39838746609777	reviewed	SHIP2_MOUSE	Phosphatidylinositol 3,4,5-trisphosphate 5-phosphatase 2 (EC 3.1.3.86) (Inositol polyphosphate phosphatase-like protein 1) (INPPL-1) (Protein 51C) (SH2 domain-containing inositol 5'-phosphatase 2) (SH2 domain-containing inositol phosphatase 2) (SHIP-2)	Inppl1 Ship2
Q62059	0.201405519370748	10.7832549789606	1.35204671101348	0.184816677807827	0.439437065483503	-5.3985823526478	reviewed	CSPG2_MOUSE	Versican core protein (Chondroitin sulfate proteoglycan core protein 2) (Chondroitin sulfate proteoglycan 2) (Large fibroblast proteoglycan) (PG-M)	Vcan Cspg2
Q8BFR4	0.101296617779001	6.92067546374592	1.35149069899076	0.184992956399693	0.439437065483503	-5.39929109394601	reviewed	GNS_MOUSE	N-acetylglucosamine-6-sulfatase (EC 3.1.6.14) (Glucosamine-6-sulfatase) (G6S)	Gns
Q8VDK1	0.130066638238764	13.360604828786	1.35140509880449	0.185020106677657	0.439437065483503	-5.39940018409325	reviewed	NIT1_MOUSE	Deaminated glutathione amidase (dGSH amidase) (EC 3.5.1.128) (Nitrilase homolog 1)	Nit1
Q9DBZ5	0.0743394394193668	11.0173099935036	1.35135746811224	0.185035215294407	0.439437065483503	-5.399460882662	reviewed	EIF3K_MOUSE	Eukaryotic translation initiation factor 3 subunit K (eIF3k) (Eukaryotic translation initiation factor 3 subunit 12) (eIF-3 p25)	Eif3k Eif3s12
Q9CZ44	0.119734666088795	18.6437498260385	1.35117603024484	0.185092776713178	0.439437065483503	-5.39969208188562	reviewed	NSF1C_MOUSE	NSFL1 cofactor p47 (p97 cofactor p47)	Nsfl1c
Q499X9	-0.138975563955074	10.4972515551687	-1.3510507832033	0.18513251956682	0.439437065483503	-5.39985166302792	reviewed	SYMM_MOUSE	Methionine--tRNA ligase, mitochondrial (EC 6.1.1.10) (Methionyl-tRNA synthetase 2) (Mitochondrial methionyl-tRNA synthetase) (MtMetRS)	Mars2
Q61171	-0.0934604985584037	19.1159819468932	-1.35099943833117	0.185148814002446	0.439437065483503	-5.39991707927613	reviewed	PRDX2_MOUSE	Peroxiredoxin-2 (EC 1.11.1.24) (Thiol-specific antioxidant protein) (TSA) (Thioredoxin peroxidase 1) (Thioredoxin-dependent peroxide reductase 1) (Thioredoxin-dependent peroxiredoxin 2)	Prdx2 Tdpx1 Tpx
Q00623	-0.143564825190306	18.8477098632883	-1.35045301540367	0.185322291312515	0.439437065483503	-5.40061311416543	reviewed	APOA1_MOUSE	Apolipoprotein A-I (Apo-AI) (ApoA-I) (Apolipoprotein A1) [Cleaved into: Proapolipoprotein A-I (ProapoA-I); Truncated apolipoprotein A-I]	Apoa1
Q6ZWQ0	-0.0742945815209283	6.88297944358418	-1.35044667207873	0.18532430591466	0.439437065483503	-5.40062119282085	reviewed	SYNE2_MOUSE	Nesprin-2 (KASH domain-containing protein 2) (KASH2) (Nuclear envelope spectrin repeat protein 2) (Nucleus and actin connecting element protein) (Protein NUANCE) (Synaptic nuclear envelope protein 2) (Syne-2)	Syne2
P68368	-0.10398924062985	17.4914138603496	-1.3501583479286	0.185415893766807	0.439437065483503	-5.40098835717106	reviewed	TBA4A_MOUSE	Tubulin alpha-4A chain (EC 3.6.5.-) (Alpha-tubulin 4) (Alpha-tubulin isotype M-alpha-4) (Tubulin alpha-4 chain)	Tuba4a Tuba4
P28474	-0.100062746343377	15.6020240086642	-1.34885374440933	0.18583074480305	0.439935109872365	-5.40264881339337	reviewed	ADHX_MOUSE	Alcohol dehydrogenase class-3 (EC 1.1.1.1) (Alcohol dehydrogenase 2) (Alcohol dehydrogenase 5) (Alcohol dehydrogenase B2) (ADH-B2) (Alcohol dehydrogenase class-III) (Glutathione-dependent formaldehyde dehydrogenase) (FALDH) (FDH) (GSH-FDH) (EC 1.1.1.-) (S-(hydroxymethyl)glutathione dehydrogenase) (EC 1.1.1.284)	Adh5 Adh-2 Adh2
Q99JY3	0.0599909811879708	13.774367298311	1.34861793424073	0.185905806365778	0.439935109872365	-5.40294879060598	reviewed	GIMA4_MOUSE	GTPase IMAP family member 4 (Immunity-associated nucleotide 1 protein) (IAN-1) (Immunity-associated protein 4)	Gimap4 Ian1 Imap4
S4R2K0	-0.16404088659908	15.9528707324169	-1.34754497732897	0.186247638015281	0.440412647788014	-5.40431311705681	reviewed	DEFM_MOUSE	Peptide deformylase, mitochondrial (EC 3.5.1.88) (Polypeptide deformylase)	Pdf
O08638	0.113899901134526	15.6235288046988	1.34651691018306	0.186575622248316	0.440824052224064	-5.4056194464676	reviewed	MYH11_MOUSE	Myosin-11 (Myosin heavy chain 11) (Myosin heavy chain, smooth muscle isoform) (SMMHC)	Myh11
A0A1W2P872	0.121547941062543	8.75701659150713	1.34612130204725	0.186701951530192	0.440824052224064	-5.40612189287612	reviewed	NOVA2_MOUSE	RNA-binding protein Nova-2	Nova2
Q9CY34	0.198446765263302	10.0311274506327	1.34531398637005	0.186959955408598	0.441102070337616	-5.40714682042849	reviewed	UB2FA_MOUSE	NEDD8-conjugating enzyme UBE2F (EC 2.3.2.34) (NEDD8 carrier protein UBE2F) (NEDD8 protein ligase UBE2F) (NEDD8-conjugating enzyme 2) (RING-type E3 NEDD8 transferase UBE2F) (Ubiquitin-conjugating enzyme E2 F)	Ube2f Ube2fa
P50516	-0.268178800335825	14.6242046600002	-1.34322309053452	0.187629444647016	0.442349777672313	-5.409798742502	reviewed	VATA_MOUSE	V-type proton ATPase catalytic subunit A (V-ATPase subunit A) (EC 7.1.2.2) (V-ATPase 69 kDa subunit) (Vacuolar proton pump subunit alpha)	Atp6v1a Atp6a1 Atp6a2 Atp6v1a1
P62754	0.117208367543613	15.403204914219	1.34145257632245	0.188197790797651	0.443357342366004	-5.4120414129613	reviewed	RS6_MOUSE	Small ribosomal subunit protein eS6 (40S ribosomal protein S6) (Phosphoprotein NP33)	Rps6
P70335	0.190841421782089	9.76340642951247	1.3400793414521	0.1886395185664	0.443606123710395	-5.41377902308995	reviewed	ROCK1_MOUSE	Rho-associated protein kinase 1 (EC 2.7.11.1) (Rho-associated, coiled-coil-containing protein kinase 1) (Rho-associated, coiled-coil-containing protein kinase I) (ROCK-I) (p160 ROCK-1) (p160ROCK)	Rock1
Q80SW1	0.139572990511087	12.1455479875385	1.34000885512906	0.18866221334984	0.443606123710395	-5.41386816903342	reviewed	SAHH2_MOUSE	S-adenosylhomocysteine hydrolase-like protein 1 (IP3R-binding protein released with inositol 1,4,5-trisphosphate) (Putative adenosylhomocysteinase 2) (S-adenosyl-L-homocysteine hydrolase 2) (AdoHcyase 2)	Ahcyl1 Irbit
Q8BK72	0.109264279093073	13.276342495768	1.33980907747231	0.188726548020511	0.443606123710395	-5.41412081022965	reviewed	RT27_MOUSE	Small ribosomal subunit protein mS27 (28S ribosomal protein S27, mitochondrial) (MRP-S27) (S27mt) (Mitochondrial ribosomal protein S27)	Mrps27
P97290	0.154562078465989	11.9732915599493	1.33934287112667	0.188876746665242	0.44362760885899	-5.41471024824011	reviewed	IC1_MOUSE	Plasma protease C1 inhibitor (C1 Inh) (C1Inh) (C1 esterase inhibitor) (C1-inhibiting factor) (Serpin G1)	Serping1 C1nh
P20918	0.0704889069219358	14.0860142866219	1.33656130856658	0.189774797847809	0.445003132346054	-5.41822321363761	reviewed	PLMN_MOUSE	Plasminogen (EC 3.4.21.7) [Cleaved into: Plasmin heavy chain A; Activation peptide; Angiostatin; Plasmin heavy chain A, short form; Plasmin light chain B]	Plg
D3YYU8	0.0773356107993556	15.7434128163249	1.33650822365262	0.189791968593899	0.445003132346054	-5.41829019301723	reviewed	OBSL1_MOUSE	Obscurin-like protein 1	Obsl1
Q9CQC9	-0.169831847873377	14.2974414239978	-1.33621489636577	0.189886869191861	0.445003132346054	-5.41866025264572	reviewed	SAR1B_MOUSE	Small COPII coat GTPase SAR1B (EC 3.6.5.2)	Sar1b Sara1b Sara2
Q8K1R3	0.0627581247594566	13.3008375566542	1.33332469796491	0.190823888048447	0.446866066948896	-5.42230258881564	reviewed	PNPT1_MOUSE	Polyribonucleotide nucleotidyltransferase 1, mitochondrial (EC 2.7.7.8) (3'-5' RNA exonuclease OLD35) (PNPase old-35) (Polynucleotide phosphorylase 1) (PNPase 1) (Polynucleotide phosphorylase-like protein)	Pnpt1 Pnpase
Q8K3K8	0.121068769425173	13.1256207704002	1.33138366192761	0.191455171390586	0.44801079912455	-5.42474476064328	reviewed	OPTN_MOUSE	Optineurin	Optn
Q9JIQ3	0.115933539606931	19.0597984682654	1.32990867259272	0.191935952069633	0.448801910229738	-5.42659841480861	reviewed	DBLOH_MOUSE	Diablo IAP-binding mitochondrial protein (Diablo homolog, mitochondrial) (Direct IAP-binding protein with low pI) (Second mitochondria-derived activator of caspase) (Smac) [Cleaved into: Diablo IAP-binding mitochondrial protein, cleaved form]	Diablo Smac
P81117	0.0920995620439528	8.02682146675304	1.3267634982102	0.192964227859607	0.45087109704195	-5.43054483455847	reviewed	NUCB2_MOUSE	Nucleobindin-2 (DNA-binding protein NEFA) (Prepronesfatin) [Cleaved into: Nesfatin-1]	Nucb2 Nefa
P70318	0.0950467748214514	10.1576205317341	1.3262085381917	0.193146102186711	0.450961018097406	-5.43124029693025	reviewed	TIAR_MOUSE	Nucleolysin TIAR (TIA-1-related protein)	Tial1
Q91YM4	-0.0840113377151574	13.4394179168441	-1.32334031678695	0.194088182789285	0.452824432397852	-5.43483049208578	reviewed	FAKD4_MOUSE	FAST kinase domain-containing protein 4 (Protein TBRG4) (Transforming growth factor beta regulator 4)	Tbrg4 Kiaa0948
Q922Y1	0.116783329317046	14.780141448389	1.322498129011	0.194365469800667	0.453078284672093	-5.4358833370182	reviewed	UBXN1_MOUSE	UBX domain-containing protein 1 (Protein 2B28) (SAPK substrate protein 1) (UBA/UBX 33.3 kDa protein) (mY33K)	Ubxn1 D19Ertd721e Saks1
P03921	-0.224903672976426	14.4295832174356	-1.32190436689625	0.194561145663507	0.453078284672093	-5.43662525327617	reviewed	NU5M_MOUSE	NADH-ubiquinone oxidoreductase chain 5 (EC 7.1.1.2) (NADH dehydrogenase subunit 5)	Mtnd5 mt-Nd5 Nd5
O88384	0.115848233241472	17.3982662083302	1.32169803755339	0.194629177294753	0.453078284672093	-5.43688299493402	reviewed	VTI1B_MOUSE	Vesicle transport through interaction with t-SNAREs homolog 1B (Vesicle transport v-SNARE protein Vti1-like 1) (Vti1-rp1)	Vti1b Vti1l1
P51175	-0.125791072659268	9.6119537532817	-1.32064224450375	0.194977581749068	0.453371490011595	-5.43820129706558	reviewed	PPOX_MOUSE	Protoporphyrinogen oxidase (PPO) (EC 1.3.3.4)	Ppox
Q8BPE4	-0.137449155301114	10.5076612311571	-1.32044282507169	0.195043442284797	0.453371490011595	-5.43845019259103	reviewed	TM177_MOUSE	Transmembrane protein 177	Tmem177
Q8BH59	-0.135210183996342	17.2063964864053	-1.31929813089278	0.195421819521459	0.453675214055187	-5.43987822876817	reviewed	S2512_MOUSE	Electrogenic aspartate/glutamate antiporter SLC25A12, mitochondrial (Solute carrier family 25 member 12)	Slc25a12
Q9R0Y5	-0.102425467616939	20.6487458096926	-1.31917482340741	0.195462612096908	0.453675214055187	-5.44003199129639	reviewed	KAD1_MOUSE	Adenylate kinase isoenzyme 1 (AK 1) (EC 2.7.4.3) (EC 2.7.4.4) (EC 2.7.4.6) (ATP-AMP transphosphorylase 1) (ATP:AMP phosphotransferase) (Adenylate monophosphate kinase) (Myokinase)	Ak1
Q9JMA1	0.0921384647968572	14.2477932205537	1.31842044613193	0.195712316808015	0.453919790826849	-5.44097240513031	reviewed	UBP14_MOUSE	Ubiquitin carboxyl-terminal hydrolase 14 (EC 3.4.19.12) (Deubiquitinating enzyme 14) (Ubiquitin thioesterase 14) (Ubiquitin-specific-processing protease 14)	Usp14
P99027	0.131068977108256	17.253197971386	1.31709576394991	0.196151386374793	0.454602881465531	-5.44262258921757	reviewed	RLA2_MOUSE	Large ribosomal subunit protein P2 (60S acidic ribosomal protein P2)	Rplp2
Q8BJE2	-0.205226609311724	9.24666946387308	-1.31566954786008	0.196624950037848	0.4553648511554	-5.44439757872541	reviewed	BTNL9_MOUSE	Butyrophilin-like protein 9	Btnl9
P48774	-0.205494582222698	14.6746398012062	-1.31418764110524	0.19711792925049	0.455896095053946	-5.44624003456683	reviewed	GSTM5_MOUSE	Glutathione S-transferase Mu 5 (EC 2.5.1.18) (Fibrous sheath component 2) (Fsc2) (GST class-mu 5)	Gstm5 Fsc2 Gstm3
Q8CFV9	-0.0975265206013862	9.1898359819217	-1.31410857790824	0.197144257320625	0.455896095053946	-5.44633828110627	reviewed	RIFK_MOUSE	Riboflavin kinase (EC 2.7.1.26) (ATP:riboflavin 5'-phosphotransferase) (Flavokinase) (KOI-4)	Rfk
P01631	-0.331452836029216	10.3795140286311	-1.31329804748578	0.197414318959624	0.456154244781802	-5.44734516446397	reviewed	KV2A7_MOUSE	Ig kappa chain V-II region 26-10
Q9R269	0.04448432784167	6.08180470889557	1.31243517066308	0.197702131960886	0.456154244781802	-5.44841645736458	reviewed	PEPL_MOUSE	Periplakin	Ppl
Q9D7X8	-0.0996069975422084	13.6149222547116	-1.31240082635368	0.197713594140472	0.456154244781802	-5.4484590838836	reviewed	GGCT_MOUSE	Gamma-glutamylcyclotransferase (EC 4.3.2.9)	Ggct
Q9D892	-0.118555785707606	13.6607742894263	-1.31203399262041	0.197836054016654	0.456154244781802	-5.44891431743001	reviewed	ITPA_MOUSE	Inosine triphosphate pyrophosphatase (ITPase) (Inosine triphosphatase) (EC 3.6.1.9) (Non-canonical purine NTP pyrophosphatase) (Non-standard purine NTP pyrophosphatase) (Nucleoside-triphosphate diphosphatase) (Nucleoside-triphosphate pyrophosphatase) (NTPase)	Itpa
Q9CPQ3	-0.181367724805815	14.9228407418252	-1.31155042272562	0.197997572207154	0.456192208491942	-5.44951424226238	reviewed	TOM22_MOUSE	Mitochondrial import receptor subunit TOM22 homolog (Translocase of outer membrane 22 kDa subunit homolog)	Tomm22 Tom22
Q9D2N4	0.0767234057739383	14.2930503081084	1.31046322633154	0.198361075999345	0.456695156674919	-5.45086230504578	reviewed	DTNA_MOUSE	Dystrobrevin alpha (DTN-A) (Alpha-dystrobrevin)	Dtna Dtn
Q9D8S3	0.177308700800184	10.7062113586518	1.310000452611	0.198515958488535	0.456717402667479	-5.451435811479	reviewed	ARFG3_MOUSE	ADP-ribosylation factor GTPase-activating protein 3 (ARF GAP 3)	Arfgap3
Q8C052	0.285131227244331	10.9622130006532	1.30466984252441	0.200306672365913	0.460500354233039	-5.45802870262963	reviewed	MAP1S_MOUSE	Microtubule-associated protein 1S (MAP-1S) (BPY2-interacting protein 1) (Microtubule-associated protein 8) [Cleaved into: MAP1S heavy chain; MAP1S light chain]	Map1s Bpy2ip1 Map8 Mtap1s
P84104	0.0878793175413719	16.216468434197	1.30365582853243	0.20064869755157	0.460949710591446	-5.45928007622896	reviewed	SRSF3_MOUSE	Serine/arginine-rich splicing factor 3 (Pre-mRNA-splicing factor SRP20) (Protein X16) (Splicing factor, arginine/serine-rich 3)	Srsf3 Sfrs3 Srp20 X16
Q8C0L8	0.132316573276309	9.00562240862736	1.3029332949093	0.200892677797638	0.46117333698801	-5.46017120189113	reviewed	COG5_MOUSE	Conserved oligomeric Golgi complex subunit 5 (COG complex subunit 5) (Component of oligomeric Golgi complex 5)	Cog5
Q9EP69	0.103215330248204	12.4372359075807	1.30154737949607	0.20136129556506	0.461911943509929	-5.46187924580278	reviewed	SAC1_MOUSE	Phosphatidylinositol-3-phosphatase SAC1 (EC 3.1.3.64) (Phosphatidylinositol-4-phosphate phosphatase) (Suppressor of actin mutations 1-like protein)	Sacm1l Kiaa0851 Sac1
A0A0G2JDV3	-0.109739866382586	12.0119110523565	-1.30051842064365	0.201709753191985	0.462174603743676	-5.46314629961637	reviewed	GBP6_MOUSE	Guanylate-binding protein 6 (EC 3.6.5.-) (GTP-binding protein 6) (GBP-6) (Guanine nucleotide-binding protein 6) (Macrophage activation 2 like protein)	Gbp6 Mpa2l
P04247	-0.27243850304422	23.7152434210759	-1.30034151728526	0.201769707771086	0.462174603743676	-5.46336404581958	reviewed	MYG_MOUSE	Myoglobin (Nitrite reductase MB) (EC 1.7.-.-) (Pseudoperoxidase MB) (EC 1.11.1.-)	Mb
Q9Z2X1	0.0892505188632366	13.266090556923	1.29909038351813	0.202194117948907	0.462606764247788	-5.46490327025324	reviewed	HNRPF_MOUSE	Heterogeneous nuclear ribonucleoprotein F (hnRNP F) [Cleaved into: Heterogeneous nuclear ribonucleoprotein F, N-terminally processed]	Hnrnpf Hnrpf
O70468	0.176961396028485	19.2452956787238	1.29891825677425	0.202252559885757	0.462606764247788	-5.46511492637644	reviewed	MYPC3_MOUSE	Myosin-binding protein C, cardiac-type (Cardiac MyBP-C) (C-protein, cardiac muscle isoform)	Mybpc3
A6H6E2	0.0784032479903817	10.8064896683797	1.29764037172642	0.202686839544512	0.46326316160428	-5.46668548569554	reviewed	MMRN2_MOUSE	Multimerin-2	Mmrn2
Q8BML9	0.068994093966193	12.2851837984077	1.29671110193271	0.203003089272779	0.463649031055113	-5.46782670559544	reviewed	SYQ_MOUSE	Glutamine--tRNA ligase (EC 6.1.1.18) (Glutaminyl-tRNA synthetase) (GlnRS)	Qars1 Qars
Q8K183	0.0892323522112814	13.7392489353136	1.29549532206603	0.203417409667384	0.464258166475997	-5.46931866332801	reviewed	PDXK_MOUSE	Pyridoxal kinase (EC 2.7.1.35) (Pyridoxine kinase)	Pdxk Pkh
P48678	0.0996683351513567	17.6160381502221	1.29347295957391	0.204108022691332	0.465496541961016	-5.47179761419276	reviewed	LMNA_MOUSE	Prelamin-A/C [Cleaved into: Lamin-A/C]	Lmna Lmn1
P51174	-0.0562414803387554	19.9876790462431	-1.29267987640352	0.20437933608889	0.465768161127096	-5.47276879193847	reviewed	ACADL_MOUSE	Long-chain specific acyl-CoA dehydrogenase, mitochondrial (LCAD) (EC 1.3.8.8)	Acadl
Q7TMW6	0.124552189939462	11.020717303313	1.29193176022481	0.204635516811694	0.465768161127096	-5.47368440924781	reviewed	CIAO3_MOUSE	Cytosolic iron-sulfur assembly component 3 (Cytosolic Fe-S cluster assembly factor NARFL) (Iron-only hydrogenase-like protein 1) (IOP1) (Nuclear prelamin A recognition factor-like protein)	Ciao3 Narfl
Q8BFZ3	-0.25421921601945	16.8586557841168	-1.29182698602718	0.204671414523894	0.465768161127096	-5.47381260367627	reviewed	ACTBL_MOUSE	Beta-actin-like protein 2 (Kappa-actin)	Actbl2
Q8R016	0.12726126573605	13.74421475985	1.29049917081224	0.205126763870233	0.466466863609461	-5.47543640813266	reviewed	BLMH_MOUSE	Bleomycin hydrolase (BH) (BLM hydrolase) (BMH) (EC 3.4.22.40)	Blmh
P08113	0.11893136440449	15.6470814174732	1.28869999395472	0.205744981850144	0.467534658900797	-5.4776342277142	reviewed	ENPL_MOUSE	Endoplasmin (94 kDa glucose-regulated protein) (GRP-94) (Endoplasmic reticulum resident protein 99) (ERp99) (Heat shock protein 90 kDa beta member 1) (Polymorphic tumor rejection antigen 1) (Tumor rejection antigen gp96)	Hsp90b1 Grp94 Hspc4 Tra-1 Tra1
Q9JIK5	0.130445140675995	14.1952666301954	1.28790916993294	0.206017164070385	0.467534836169747	-5.47859939298339	reviewed	DDX21_MOUSE	Nucleolar RNA helicase 2 (EC 3.6.4.13) (DEAD box protein 21) (Gu-alpha) (Nucleolar RNA helicase Gu) (Nucleolar RNA helicase II) (RH II/Gu)	Ddx21
Q3UN90	-0.139961942796036	13.476915500875	-1.28684848868366	0.2063826523842	0.467534836169747	-5.47989306173926	reviewed	LYRM9_MOUSE	LYR motif-containing protein 9	Lyrm9
Q99LI2	0.144458615543651	12.0397720558653	1.28652544627746	0.20649406338753	0.467534836169747	-5.48028687070978	reviewed	CLCC1_MOUSE	Chloride channel CLIC-like protein 1 (ER anion channel 1) (ERAC1)	Clcc1
Q9EPB4	-0.187254106118421	11.974466139078	-1.28601109648598	0.206671546472494	0.467534836169747	-5.48091370997494	reviewed	ASC_MOUSE	Apoptosis-associated speck-like protein containing a CARD (mASC) (PYD and CARD domain-containing protein)	Pycard Asc
Q9Z2W0	0.0689944180461719	13.5409056847479	1.28600547329883	0.206673487463956	0.467534836169747	-5.48092056170718	reviewed	DNPEP_MOUSE	Aspartyl aminopeptidase (EC 3.4.11.21)	Dnpep
O08756	-0.128982267683547	16.5819175984946	-1.28525900818654	0.206931272051373	0.467534836169747	-5.48182987162671	reviewed	HCD2_MOUSE	3-hydroxyacyl-CoA dehydrogenase type-2 (EC 1.1.1.35) (17-beta-estradiol 17-dehydrogenase) (EC 1.1.1.62) (2-methyl-3-hydroxybutyryl-CoA dehydrogenase) (MHBD) (3-alpha-(17-beta)-hydroxysteroid dehydrogenase (NAD(+))) (EC 1.1.1.239) (3-hydroxy-2-methylbutyryl-CoA dehydrogenase) (EC 1.1.1.178) (3-hydroxyacyl-CoA dehydrogenase type II) (3alpha(or 20beta)-hydroxysteroid dehydrogenase) (EC 1.1.1.53) (7-alpha-hydroxysteroid dehydrogenase) (EC 1.1.1.159) (Endoplasmic reticulum-associated amyloid beta-peptide-binding protein) (Mitochondrial ribonuclease P protein 2) (Mitochondrial RNase P protein 2) (Short chain dehydrogenase/reductase family 5C member 1) (Short-chain type dehydrogenase/reductase XH98G2) (Type II HADH)	Hsd17b10 Erab Hadh2
Q9ET54	0.115015765616226	15.1726558894965	1.28502057548495	0.207013663734501	0.467534836169747	-5.48212021840668	reviewed	PALLD_MOUSE	Palladin	Palld Kiaa0992
Q8BGY7	-0.105599507665251	14.1680945903325	-1.28490816124335	0.207052517677058	0.467534836169747	-5.48225709167689	reviewed	F210A_MOUSE	Protein FAM210A	Fam210a
F6ZDS4	0.135267399105654	12.8206146950835	1.28481998693038	0.207082997387745	0.467534836169747	-5.48236444329166	reviewed	TPR_MOUSE	Nucleoprotein TPR (NPC-associated intranuclear protein) (Translocated promoter region and nuclear basket protein)	Tpr
Q9D020-1	0.169210722653483	15.8392395477014	1.28321944872618	0.20763685443618	0.468202725643221	-5.48431192336649
Q64727	0.124027581014189	17.2784782298138	1.28235236464446	0.207937371181052	0.468202725643221	-5.48536603988799	reviewed	VINC_MOUSE	Vinculin (Metavinculin)	Vcl
Q7TQD2	0.135243611444952	13.8600598634508	1.28218416579029	0.207995704120032	0.468202725643221	-5.48557044467495	reviewed	TPPP_MOUSE	Tubulin polymerization-promoting protein (TPPP) (EC 3.6.5.-) (25 kDa brain-specific protein) (TPPP/p25) (p25-alpha)	Tppp
Q9QUI0	0.120717952064174	15.3601153344626	1.28114454684554	0.208356528179259	0.468202725643221	-5.48683330748432	reviewed	RHOA_MOUSE	Transforming protein RhoA (EC 3.6.5.2)	Rhoa Arha Arha2
Q99020	0.089426992798101	14.6065344131523	1.28112901048777	0.208361924019498	0.468202725643221	-5.48685217299634	reviewed	ROAA_MOUSE	Heterogeneous nuclear ribonucleoprotein A/B (hnRNP A/B) (CArG-binding factor-A) (CBF-A)	Hnrnpab Cbf-a Cgbfa Hnrpab
Q80YC5	0.124099335841638	11.7384576338625	1.28092782820449	0.208431804979104	0.468202725643221	-5.48709644613203	reviewed	FA12_MOUSE	Coagulation factor XII (EC 3.4.21.38) (Hageman factor) (HAF) [Cleaved into: Coagulation factor XIIa heavy chain; Coagulation factor XIIa light chain]	F12
P60904	0.159429881482362	11.8030168270733	1.28066165574467	0.208524287576891	0.468202725643221	-5.48741957595032	reviewed	DNJC5_MOUSE	DnaJ homolog subfamily C member 5 (Cysteine string protein) (CSP) (Cysteine-string protein isoform alpha)	Dnajc5 Cspalpha
Q9D8B4	-0.269904133211609	13.3644820201931	-1.28053070218845	0.208569799245199	0.468202725643221	-5.48757852940614	reviewed	NDUAB_MOUSE	NADH dehydrogenase [ubiquinone] 1 alpha subcomplex subunit 11 (Complex I-B14.7) (CI-B14.7) (NADH-ubiquinone oxidoreductase subunit B14.7)	Ndufa11
P21126	-0.170484189845725	12.036677776442	-1.27830236201204	0.209345388215249	0.469608591966446	-5.49028105673471	reviewed	UBL4A_MOUSE	Ubiquitin-like protein 4A (Ubiquitin-like protein GDX)	Ubl4a Gdx Ubl4
Q8BHN3	0.079617383707621	13.6002205995499	1.27755317041365	0.20960663787516	0.469859498301767	-5.49118871315606	reviewed	GANAB_MOUSE	Neutral alpha-glucosidase AB (EC 3.2.1.207) (Alpha-glucosidase 2) (Glucosidase II subunit alpha)	Ganab G2an Kiaa0088
P97863	0.123433481045548	9.59023971320308	1.27515805315459	0.210443486720577	0.471145187230179	-5.49408718350325	reviewed	NFIB_MOUSE	Nuclear factor 1 B-type (NF1-B) (Nuclear factor 1/B) (CCAAT-box-binding transcription factor) (CTF) (Nuclear factor I/B) (NF-I/B) (NFI-B) (TGGCA-binding protein)	Nfib
P09925	-0.129646167744256	15.5228904887333	-1.27505426937335	0.210479805423975	0.471145187230179	-5.49421266637426	reviewed	SURF1_MOUSE	Surfeit locus protein 1	Surf1 Surf-1
P39061	0.0978529684755837	9.60187120854721	1.27405410733131	0.210830050255931	0.471278326998233	-5.49542146553774	reviewed	COIA1_MOUSE	Collagen alpha-1(XVIII) chain [Cleaved into: Endostatin; Non-collagenous domain 1 (NC1)]	Col18a1
Q920E5	-0.197321883129546	11.1007942356584	-1.27402861116993	0.210838984447222	0.471278326998233	-5.49545226899572	reviewed	FPPS_MOUSE	Farnesyl pyrophosphate synthase (FPP synthase) (FPS) (EC 2.5.1.10) ((2E,6E)-farnesyl diphosphate synthase) (Cholesterol-regulated 39 kDa protein) (CR 39) (Dimethylallyltranstransferase) (EC 2.5.1.1) (Farnesyl diphosphate synthase) (Geranyltranstransferase)	Fdps
Q8VE38	-0.0698099596683974	16.7664095358698	-1.27029253560779	0.212151241607142	0.473559499531146	-5.49995998031121	reviewed	OXND1_MOUSE	Oxidoreductase NAD-binding domain-containing protein 1 (EC 1.-.-.-)	Oxnad1
Q9Z2Y8	0.0680391729578229	15.2528211875191	1.27026573045813	0.212160678804256	0.473559499531146	-5.4999922781378	reviewed	PLPHP_MOUSE	Pyridoxal phosphate homeostasis protein (PLP homeostasis protein) (Proline synthase co-transcribed bacterial homolog protein) (Pyridoxal phosphate-binding protein)	Plpbp Prosc
Q9WVJ3	-0.221929494037484	9.78639803811143	-1.26890013291553	0.212641878383841	0.474296955685943	-5.50163688044514	reviewed	CBPQ_MOUSE	Carboxypeptidase Q (EC 3.4.17.-) (Hematopoietic lineage switch 2) (Plasma glutamate carboxypeptidase)	Cpq Hls2 Pgcp
Q9CQ65	-0.0796063431162767	13.6239993974498	-1.26642127161966	0.213517460026444	0.475912410902315	-5.50461807840664	reviewed	MTAP_MOUSE	S-methyl-5'-thioadenosine phosphorylase (EC 2.4.2.28) (5'-methylthioadenosine phosphorylase) (MTA phosphorylase) (MTAP) (MTAPase)	Mtap
Q8CH25	0.134603994414117	10.8692117027001	1.26541366382461	0.21387414061304	0.476369810359782	-5.50582835727829	reviewed	SLTM_MOUSE	SAFB-like transcription modulator (Modulator of estrogen-induced transcription) (SAF-like transcription modulator)	Sltm Met
P56391	-0.137711907242419	21.067282215055	-1.26470757971112	0.214124352393692	0.476589588307263	-5.50667594045605	reviewed	CX6B1_MOUSE	Cytochrome c oxidase subunit 6B1 (Cytochrome c oxidase subunit VIb isoform 1) (COX VIb-1)	Cox6b1 Cox6b
Q99J99	-0.0584083757646034	13.1163539949091	-1.26303332448221	0.214718529821218	0.477145822302515	-5.50868399205781	reviewed	THTM_MOUSE	3-mercaptopyruvate sulfurtransferase (MST) (EC 2.8.1.2)	Mpst
Q9CQ06	0.0910465469091725	12.8804837774307	1.26298056251215	0.214737274660985	0.477145822302515	-5.50874723376217	reviewed	RM24_MOUSE	Large ribosomal subunit protein uL24m (39S ribosomal protein L24, mitochondrial) (L24mt) (MRP-L24)	Mrpl24
Q91Z31	-0.125806062489926	10.710895603604	-1.26272128419504	0.214829406798207	0.477145822302515	-5.50905797567625	reviewed	PTBP2_MOUSE	Polypyrimidine tract-binding protein 2 (Brain-enriched polypyrimidine tract-binding protein) (Brain-enriched PTB) (Neural polypyrimidine tract-binding protein) (RRM-type RNA-binding protein brPTB)	Ptbp2 Brptb Nptb
Q8CAQ8	-0.0701695646635975	18.898882622642	-1.26171912786008	0.215185792921309	0.477464895033325	-5.51025850081043	reviewed	MIC60_MOUSE	MICOS complex subunit Mic60 (Mitochondrial inner membrane protein) (Mitofilin)	Immt Mic60
Q61316	0.0503980832447439	16.775283066805	1.26077119034893	0.215523306206143	0.477464895033325	-5.5113932748467	reviewed	HSP74_MOUSE	Heat shock 70 kDa protein 4 (Heat shock 70-related protein APG-2)	Hspa4 Apg2 Hsp110 Hsph2
Q9CYR0	-0.17393500805654	11.9019148248244	-1.2607040255724	0.215547235303001	0.477464895033325	-5.51147364814847	reviewed	SSBP_MOUSE	Single-stranded DNA-binding protein, mitochondrial (Mt-SSB) (MtSSB)	Ssbp1
Q9QYR9	-0.0695125164659913	18.3809378089963	-1.25938075140289	0.216019090957632	0.477464895033325	-5.51305635884605	reviewed	ACOT2_MOUSE	Acyl-coenzyme A thioesterase 2, mitochondrial (Acyl-CoA thioesterase 2) (EC 3.1.2.2) (Acyl coenzyme A thioester hydrolase) (MTE-I) (Very-long-chain acyl-CoA thioesterase)	Acot2 Mte1
Q08857	-0.105085320601659	17.0862536860475	-1.25922239226924	0.216075610854447	0.477464895033325	-5.5132456637249	reviewed	CD36_MOUSE	Platelet glycoprotein 4 (Glycoprotein IIIb) (GPIIIB) (PAS IV) (PAS-4) (Platelet glycoprotein IV) (GPIV) (CD antigen CD36)	Cd36
O70571	-0.181022514817748	16.2199975351233	-1.25901193984207	0.216150740519467	0.477464895033325	-5.51349720809405	reviewed	PDK4_MOUSE	[Pyruvate dehydrogenase (acetyl-transferring)] kinase isozyme 4, mitochondrial (EC 2.7.11.2) (Pyruvate dehydrogenase kinase isoform 4)	Pdk4
Q8VCR7	-0.0692004452531893	12.4884931311217	-1.2586262173224	0.21628849094516	0.477464895033325	-5.5139581453721	reviewed	ABHEB_MOUSE	Putative protein-lysine deacylase ABHD14B (EC 2.3.1.-) (Alpha/beta hydrolase domain-containing protein 14B) (Abhydrolase domain-containing protein 14B)	Abhd14b
Q6A4J8	-0.153416465145292	9.79859088354885	-1.25838594702501	0.216374330304231	0.477464895033325	-5.51424520252959	reviewed	UBP7_MOUSE	Ubiquitin carboxyl-terminal hydrolase 7 (EC 3.4.19.12) (Deubiquitinating enzyme 7) (Herpesvirus-associated ubiquitin-specific protease) (mHAUSP) (Ubiquitin thioesterase 7) (Ubiquitin-specific-processing protease 7)	Usp7 Hausp
Q62165	0.0733708404029833	12.8113117913931	1.25820205486855	0.216440045179394	0.477464895033325	-5.51446486947535	reviewed	DAG1_MOUSE	Dystroglycan 1 (Dystroglycan) (Dystrophin-associated glycoprotein 1) [Cleaved into: Alpha-dystroglycan (Alpha-DG); Beta-dystroglycan (Beta-DG)]	Dag1
Q9DCW4	-0.0817248311455109	20.6674841870407	-1.25740392627315	0.21672543433038	0.477464895033325	-5.51541792827581	reviewed	ETFB_MOUSE	Electron transfer flavoprotein subunit beta (Beta-ETF)	Etfb
P11531	-0.0408894821602245	14.8893490063861	-1.25697291746315	0.216879668697648	0.477464895033325	-5.51593237365408	reviewed	DMD_MOUSE	Dystrophin	Dmd
P04117	-0.103359525562279	19.6117775971297	-1.25672710655552	0.21696766775947	0.477464895033325	-5.51622569763008	reviewed	FABP4_MOUSE	Fatty acid-binding protein, adipocyte (3T3-L1 lipid-binding protein) (Adipocyte lipid-binding protein) (ALBP) (Adipocyte-type fatty acid-binding protein) (A-FABP) (AFABP) (Fatty acid-binding protein 4) (Myelin P2 protein homolog) (P15) (P2 adipocyte protein) (Protein 422)	Fabp4 Ap2
Q9ERP3	0.0588783397095902	13.9010566260676	1.25658120540133	0.21701991229404	0.477464895033325	-5.51639977542071	reviewed	TRI54_MOUSE	Tripartite motif-containing protein 54 (Muscle-specific RING finger protein) (MuRF) (Muscle-specific RING finger protein 3) (MuRF-3) (MuRF3) (RING finger protein 30)	Trim54 Murf Rnf30
P82198	0.0996932473142759	9.036890379283	1.25636177090707	0.217098505531845	0.477464895033325	-5.51666155267697	reviewed	BGH3_MOUSE	Transforming growth factor-beta-induced protein ig-h3 (Beta ig-h3)	Tgfbi
Q64669	0.118829956384999	15.9333572074483	1.25327303435525	0.218207040467682	0.479567534780475	-5.52034187282296	reviewed	NQO1_MOUSE	NAD(P)H dehydrogenase [quinone] 1 (EC 1.6.5.2) (Azoreductase) (DT-diaphorase) (DTD) (Menadione reductase) (NAD(P)H:quinone oxidoreductase 1) (Phylloquinone reductase) (Quinone reductase 1) (QR1)	Nqo1 Dia4 Nmo1 Nmor1
Q8BGB7	-0.128959417092863	11.9632092136812	-1.25239226869224	0.218523919169107	0.479928579460085	-5.52138981518672	reviewed	ENOPH_MOUSE	Enolase-phosphatase E1 (EC 3.1.3.77) (2,3-diketo-5-methylthio-1-phosphopentane phosphatase) (MASA homolog)	Enoph1 Masa
Q9Z0V8	-0.178716166148458	11.5806284476297	-1.25057661311046	0.219178236199709	0.4804091300658	-5.52354797401493	reviewed	TI17A_MOUSE	Mitochondrial import inner membrane translocase subunit Tim17-A (Inner membrane preprotein translocase Tim17a)	Timm17a Tim17a
Q8BGA9	0.092353047307558	13.5759506873711	1.25031958366676	0.219270981548419	0.4804091300658	-5.52385325809755	reviewed	OXA1L_MOUSE	Mitochondrial inner membrane protein OXA1L (Oxidase assembly 1-like protein) (OXA1-like protein)	Oxa1l
A2AAJ9	0.0831155623887607	14.9612951863546	1.24959295444554	0.219533334016962	0.4804091300658	-5.5247159943633	reviewed	OBSCN_MOUSE	Obscurin (EC 2.7.11.1) (Obscurin-RhoGEF) (Obscurin-myosin light chain kinase) (Obscurin-MLCK)	Obscn Gm878
Q62376	0.117023460292188	11.3642958190105	1.24952186883803	0.219559012372488	0.4804091300658	-5.52480037061736	reviewed	RU17_MOUSE	U1 small nuclear ribonucleoprotein 70 kDa (U1 snRNP 70 kDa) (U1-70K) (snRNP70)	Snrnp70 Snrp70
O08917	0.0663980005540842	14.6086080955705	1.2491513581727	0.219692888844886	0.4804091300658	-5.52524008346169	reviewed	FLOT1_MOUSE	Flotillin-1	Flot1
Q62433	0.119192936563829	9.66240108559037	1.24896013301431	0.219762008039823	0.4804091300658	-5.52546697810659	reviewed	NDRG1_MOUSE	Protein NDRG1 (N-myc downstream-regulated gene 1 protein) (Protein Ndr1)	Ndrg1 Ndr1 Ndrl Tdd5
Q9D9X6	-0.329007514799434	10.6199703723785	-1.2488218549074	0.219811999416434	0.4804091300658	-5.52563102964041	reviewed	ZSWM2_MOUSE	E3 ubiquitin-protein ligase Zswim2 (EC 2.3.2.27) (MEKK1-related protein X) (MEX) (RING-type E3 ubiquitin transferase Zswim2) (ZZ-type zinc finger-containing protein 2) (Zinc finger SWIM domain-containing protein 2)	Zswim2
P62900	0.081750965860456	15.8171395049401	1.24774240388245	0.220202543317057	0.480920926392057	-5.52691110719875	reviewed	RL31_MOUSE	Large ribosomal subunit protein eL31 (60S ribosomal protein L31)	Rpl31
P59017	-0.0934270206752856	19.2867076113359	-1.2469780101833	0.220479413500746	0.480920926392057	-5.52781695909585	reviewed	B2L13_MOUSE	Bcl-2-like protein 13 (Bcl2-L-13) (Bcl-rambo) (Protein Mil1)	Bcl2l13 Mil1
Q922D8	0.0857248378083941	15.7324450389248	1.24638505617026	0.220694365855053	0.480920926392057	-5.52851929533624	reviewed	C1TC_MOUSE	C-1-tetrahydrofolate synthase, cytoplasmic (C1-THF synthase) [Cleaved into: C-1-tetrahydrofolate synthase, cytoplasmic, N-terminally processed] [Includes: Methylenetetrahydrofolate dehydrogenase (EC 1.5.1.5); Methenyltetrahydrofolate cyclohydrolase (EC 3.5.4.9); Formyltetrahydrofolate synthetase (EC 6.3.4.3)]	Mthfd1
P97443	0.0540459605617904	17.4452046114403	1.24588765223029	0.220874801012207	0.480920926392057	-5.52910821986891	reviewed	SMYD1_MOUSE	Histone-lysine N-methyltransferase Smyd1 (EC 2.1.1.354) (CD8b-opposite) (SET and MYND domain-containing protein 1) (Zinc finger protein BOP) (m-BOP)	Smyd1 Bop
Q2NL51	0.0691617646969824	10.3331134565694	1.24575034842519	0.220924627893556	0.480920926392057	-5.5292707492491	reviewed	GSK3A_MOUSE	Glycogen synthase kinase-3 alpha (GSK-3 alpha) (EC 2.7.11.26) (Serine/threonine-protein kinase GSK3A) (EC 2.7.11.1)	Gsk3a
O88322	-0.0653077118802993	11.0571554154484	-1.24553970491828	0.221001085719518	0.480920926392057	-5.52952006053338	reviewed	NID2_MOUSE	Nidogen-2 (NID-2) (Entactin-2)	Nid2
P26516	0.0707211716213755	10.8084442319406	1.24495927060469	0.22121186976987	0.480920926392057	-5.53020684559811	reviewed	PSMD7_MOUSE	26S proteasome non-ATPase regulatory subunit 7 (26S proteasome regulatory subunit RPN8) (26S proteasome regulatory subunit S12) (Mov34 protein) (Proteasome subunit p40)	Psmd7 Mov-34 Mov34
Q9ET78	0.072770917246471	15.3845946144244	1.24398840990796	0.221564772308096	0.480920926392057	-5.53135493913752	reviewed	JPH2_MOUSE	Junctophilin-2 (JP-2) (Junctophilin type 2) [Cleaved into: Junctophilin-2 N-terminal fragment (JP2NT)]	Jph2 Jp2
Q6PEB6	0.108611598133297	11.9887651038961	1.24385074410742	0.221614847085671	0.480920926392057	-5.53151766984602	reviewed	PHOCN_MOUSE	MOB-like protein phocein (Class II mMOB1) (Mob1 homolog 3) (Mob3) (Mps one binder kinase activator-like 3) (Preimplantation protein 3)	Mob4 Mob3 Mobkl3 Phocn Prei3
Q8QZR5	-0.0997879120119726	13.6240654217864	-1.24336569603212	0.221791346585298	0.480920926392057	-5.53209089972403	reviewed	ALAT1_MOUSE	Alanine aminotransferase 1 (ALT1) (EC 2.6.1.2) (Glutamate pyruvate transaminase 1) (GPT 1) (Glutamic--alanine transaminase 1) (Glutamic--pyruvic transaminase 1)	Gpt Gpt1
Q3V384	-0.0654872807349242	14.5321777099921	-1.24317097554165	0.221862231074242	0.480920926392057	-5.53232096290964	reviewed	AFG1L_MOUSE	AFG1-like ATPase (EC 3.6.-.-) (Lactation elevated protein 1)	Afg1l Lace1
Q9WUR9	-0.0731097706339447	14.5230974674479	-1.24273261233567	0.222021871199048	0.480920926392057	-5.53283877052462	reviewed	KAD4_MOUSE	Adenylate kinase 4, mitochondrial (EC 2.7.4.4) (EC 2.7.4.6) (Adenylate kinase 3-like) (GTP:AMP phosphotransferase AK4)	Ak4 Ak-4 Ak3b Ak3l1
Q80Y14	-0.114016974253114	14.6727682684667	-1.24269909423668	0.222034081119639	0.480920926392057	-5.53287835622336	reviewed	GLRX5_MOUSE	Glutaredoxin-related protein 5, mitochondrial (Monothiol glutaredoxin-5)	Glrx5
Q8BY87	0.0720116590442678	12.4648195903963	1.24123702221899	0.222567170290588	0.48145090588204	-5.53460414881413	reviewed	UBP47_MOUSE	Ubiquitin carboxyl-terminal hydrolase 47 (EC 3.4.19.12) (Deubiquitinating enzyme 47) (Ubiquitin thioesterase 47) (Ubiquitin-specific-processing protease 47)	Usp47
Q9CZB0	-0.281982534275908	15.7774890030197	-1.24118834799769	0.22258493391176	0.48145090588204	-5.53466157066179	reviewed	C560_MOUSE	Succinate dehydrogenase cytochrome b560 subunit, mitochondrial (Integral membrane protein CII-3) (Malate dehydrogenase [quinone] cytochrome b560 subunit) (QPs-1) (QPs1)	Sdhc
Q9DBC0	-0.101574282712109	7.6891466101973	-1.23780242291653	0.223823222086429	0.482922467484956	-5.53865095011102	reviewed	SELO_MOUSE	Protein adenylyltransferase SelO, mitochondrial (EC 2.7.7.-) (EC 2.7.7.108) (Selenoprotein O) (SelO)	Selenoo Selo
Q61187	0.06232385337821	15.8094461425558	1.23748775750567	0.223938560599921	0.482922467484956	-5.5390211900917	reviewed	TS101_MOUSE	Tumor susceptibility gene 101 protein (ESCRT-I complex subunit TSG101)	Tsg101
Q99J36	0.193210392034549	12.2426402776507	1.23708742041906	0.224085365506659	0.482922467484956	-5.53949210809759	reviewed	THUM1_MOUSE	THUMP domain-containing protein 1	Thumpd1
P42125	-0.0683364085088058	19.3034193367688	-1.23704255576561	0.224101821987584	0.482922467484956	-5.53954487386594	reviewed	ECI1_MOUSE	Enoyl-CoA delta isomerase 1, mitochondrial (EC 5.3.3.8) (3,2-trans-enoyl-CoA isomerase) (Delta(3),Delta(2)-enoyl-CoA isomerase) (D3,D2-enoyl-CoA isomerase) (Dodecenoyl-CoA isomerase)	Eci1 Dci
Q64314	0.0970397619228009	12.7058497135148	1.23691704223908	0.224147865484869	0.482922467484956	-5.53969248227698	reviewed	CD34_MOUSE	Hematopoietic progenitor cell antigen CD34 (CD antigen CD34)	Cd34
Q62465	0.108157559776278	11.3791127194037	1.23681151491243	0.22418658267982	0.482922467484956	-5.53981657559097	reviewed	VAT1_MOUSE	Synaptic vesicle membrane protein VAT-1 homolog (EC 1.-.-.-)	Vat1 Vat-1
Q9CQB7	0.190740105151226	14.1851075727126	1.23567380054782	0.224604318112098	0.48333424968875	-5.54115383860957	reviewed	LYRM1_MOUSE	LYR motif-containing protein 1	Lyrm1
P48758	-0.0759581027783014	16.5119601660414	-1.23527170693601	0.224752093680805	0.48333424968875	-5.54162618769953	reviewed	CBR1_MOUSE	Carbonyl reductase [NADPH] 1 (EC 1.1.1.184) (15-hydroxyprostaglandin dehydrogenase [NADP(+)]) (EC 1.1.1.196, EC 1.1.1.197) (20-beta-hydroxysteroid dehydrogenase) (Alcohol dehydrogenase [NAD(P)+] CBR1) (EC 1.1.1.71) (NADPH-dependent carbonyl reductase 1) (Prostaglandin 9-ketoreductase) (PG-9-KR) (Prostaglandin-E(2) 9-reductase) (EC 1.1.1.189)	Cbr1 Cbr
P54729	-0.0719423321483887	10.0707551556972	-1.23440997461065	0.225069037340412	0.48333424968875	-5.54263801143566	reviewed	NUB1_MOUSE	NEDD8 ultimate buster 1 (Negative regulator of ubiquitin-like proteins 1) (Protein BS4)	Nub1 Nyren18
Q62407	0.0573487871900511	14.8480194213235	1.23423032198624	0.225135155158377	0.48333424968875	-5.54284887343979	reviewed	SPEG_MOUSE	Striated muscle-specific serine/threonine-protein kinase (EC 2.7.11.1) (Aortic preferentially expressed protein 1) (APEG-1)	Speg Apeg1 Kiaa1297
P80315	0.228702200162013	14.5094621021781	1.23420042165353	0.225146160824807	0.48333424968875	-5.54288396535135	reviewed	TCPD_MOUSE	T-complex protein 1 subunit delta (TCP-1-delta) (A45) (CCT-delta)	Cct4 Cctd
O35955	0.0971560499391568	12.1492189838584	1.23327844078542	0.225485718648581	0.483733004877073	-5.54396564715005	reviewed	PSB10_MOUSE	Proteasome subunit beta type-10 (EC 3.4.25.1) (Low molecular mass protein 10) (Macropain subunit MECl-1) (Multicatalytic endopeptidase complex subunit MECl-1) (Proteasome MECl-1) (Proteasome subunit beta-2i)	Psmb10 Lmp10 Mecl1
Q3UWA4	-1.0689081474748	17.3595650428766	-1.23027394922537	0.226594891894577	0.485771000184779	-5.54748542385922	reviewed	TRI40_MOUSE	E3 ubiquitin ligase TRIM40 (EC 2.3.2.27) (Probable E3 NEDD8-protein ligase)	Trim40 Gm319
Q99N84	-0.149738320597467	11.0412877797101	-1.22986921045435	0.226744619482116	0.485771000184779	-5.54795897618893	reviewed	RT18B_MOUSE	Small ribosomal subunit protein mS40 (28S ribosomal protein S18-2, mitochondrial) (MRP-S18-2) (28S ribosomal protein S18b, mitochondrial) (MRP-S18-b) (Mrps18-b) (S18mt-b)	Mrps18b
Q99M87	0.147982662564219	15.914694235739	1.22679814571242	0.227883114590742	0.487846070951931	-5.55154752988765	reviewed	DNJA3_MOUSE	DnaJ homolog subfamily A member 3, mitochondrial (DnaJ protein Tid-1) (mTid-1) (Tumorous imaginal discs protein Tid56 homolog)	Dnaja3 Tid1
Q8BHC4	-0.0886207287993432	12.4682372907307	-1.22642040584303	0.228023441748597	0.487846070951931	-5.55198835274933	reviewed	DCAKD_MOUSE	Dephospho-CoA kinase domain-containing protein	Dcakd
Q8BK64	-0.145630408316915	13.6731834188788	-1.2257104462684	0.228287359301351	0.48807868457019	-5.55281653962186	reviewed	AHSA1_MOUSE	Activator of 90 kDa heat shock protein ATPase homolog 1 (AHA1)	Ahsa1
Q8VEK0	-0.157068987227997	12.8559685588239	-1.22437037465786	0.228786129984336	0.488609332704426	-5.55437857081788	reviewed	CC50A_MOUSE	Cell cycle control protein 50A (P4-ATPase flippase complex beta subunit TMEM30A) (Transmembrane protein 30A)	Tmem30a Cdc50a D9Wsu20e
Q4ACU6	0.102096957250985	11.4196342939777	1.22397547017808	0.228933266394835	0.488609332704426	-5.55483858546892	reviewed	SHAN3_MOUSE	SH3 and multiple ankyrin repeat domains protein 3 (Shank3) (Proline-rich synapse-associated protein 2) (ProSAP2) (SPANK-2)	Shank3 Kiaa1650 Prosap2
Q9QZE7	-0.268744176728366	11.1617158507913	-1.22323265544333	0.22921021995352	0.488609332704426	-5.55570350359331	reviewed	TSNAX_MOUSE	Translin-associated protein X (Translin-associated factor X)	Tsnax Trax
Q9CQV1	0.0704453003228984	15.1550517032155	1.22292430782154	0.229325258283197	0.488609332704426	-5.55606239575353	reviewed	TIM16_MOUSE	Mitochondrial import inner membrane translocase subunit TIM16 (Mitochondria-associated granulocyte macrophage CSF-signaling molecule) (Presequence translocated-associated motor subunit PAM16)	Pam16 Magmas Tim16 Timm16
P70699	0.0956938426729578	14.4283164641031	1.22258458402137	0.229452052006398	0.488609332704426	-5.5564577112125	reviewed	LYAG_MOUSE	Lysosomal alpha-glucosidase (EC 3.2.1.20) (Acid maltase)	Gaa
P00405	-0.301184062100499	20.0708399381884	-1.222542609504	0.229467721591236	0.488609332704426	-5.55650654735563	reviewed	COX2_MOUSE	Cytochrome c oxidase subunit 2 (EC 7.1.1.9) (Cytochrome c oxidase polypeptide II)	Mtco2 COII COX2 mt-Co2
P08071	0.150294122341099	8.70562692901718	1.22048372534804	0.230237301755992	0.489916315306221	-5.55890011174629	reviewed	TRFL_MOUSE	Lactotransferrin (Lactoferrin) (EC 3.4.21.-)	Ltf
Q9CR57	0.136414976786346	14.9901619589699	1.2196191276662	0.230561045070566	0.490086715854106	-5.55990414983907	reviewed	RL14_MOUSE	Large ribosomal subunit protein eL14 (60S ribosomal protein L14)	Rpl14
P99026	-0.17727324528977	13.2516659533629	-1.21943764551276	0.230629042754873	0.490086715854106	-5.56011481813096	reviewed	PSB4_MOUSE	Proteasome subunit beta type-4 (Low molecular mass protein 3) (Macropain beta chain) (Multicatalytic endopeptidase complex beta chain) (Proteasome beta chain) (Proteasome chain 3) (Proteasome subunit beta-7) (beta-7)	Psmb4 Lmp3
Q8BMP6	0.114231984342405	9.39008430095719	1.21782902858441	0.231232408391087	0.491037086016184	-5.56198087669135	reviewed	GCP60_MOUSE	Golgi resident protein GCP60 (Acyl-CoA-binding domain-containing protein 3) (Golgi complex-associated protein 1) (GOCAP1) (Golgi phosphoprotein 1) (GOLPH1) (PBR- and PKA-associated protein 7) (Peripheral benzodiazepine receptor-associated protein PAP7)	Acbd3 Gcp60 Pap7
Q91VI7	0.0707935958869026	14.6678313678805	1.21728439579491	0.231436955750381	0.491139828498617	-5.56261215973086	reviewed	RINI_MOUSE	Ribonuclease inhibitor (Ribonuclease/angiogenin inhibitor 1)	Rnh1 Rnh
Q6A068	0.0856924377983379	10.4762009867749	1.21621973564267	0.231837196185058	0.491657438976405	-5.56384545706241	reviewed	CDC5L_MOUSE	Cell division cycle 5-like protein (Cdc5-like protein)	Cdc5l Kiaa0432
P58771	0.229438682564644	22.4591184058313	1.21387051079979	0.232722157766922	0.493201607935963	-5.56656328287982	reviewed	TPM1_MOUSE	Tropomyosin alpha-1 chain (Alpha-tropomyosin) (Tropomyosin-1)	Tpm1 Tpm-1 Tpma
Q91VS7	-0.138853524229507	12.4626667229957	-1.21340716608707	0.232896995925972	0.493239765782615	-5.56709875814796	reviewed	MGST1_MOUSE	Microsomal glutathione S-transferase 1 (Microsomal GST-1) (EC 2.5.1.18) (Microsomal GST-I)	Mgst1
Q924X2	-0.129042451108468	17.2861174259675	-1.205187859057	0.23601461737596	0.49913363623408	-5.57656637119393	reviewed	CPT1B_MOUSE	Carnitine O-palmitoyltransferase 1, muscle isoform (CPT1-M) (EC 2.3.1.21) (Carnitine O-palmitoyltransferase I, muscle isoform) (CPT I) (CPTI-M) (Carnitine palmitoyltransferase 1B)	Cpt1b
Q9WUM5	-0.0700636771806912	19.2840429381295	-1.20477061572443	0.236173696474156	0.49913363623408	-5.57704540570059	reviewed	SUCA_MOUSE	Succinate--CoA ligase [ADP/GDP-forming] subunit alpha, mitochondrial (EC 6.2.1.4) (EC 6.2.1.5) (Succinyl-CoA synthetase subunit alpha) (SCS-alpha)	Suclg1
P97927	0.0688151129089096	12.2988437611369	1.20450998308254	0.23627310593603	0.49913363623408	-5.57734455904077	reviewed	LAMA4_MOUSE	Laminin subunit alpha-4 (Laminin-14 subunit alpha) (Laminin-8 subunit alpha) (Laminin-9 subunit alpha)	Lama4
Q8BH58	-0.0901458191298427	11.1360785908466	-1.20371913552759	0.236574936608932	0.49913363623408	-5.57825192710907	reviewed	TIPRL_MOUSE	TIP41-like protein	Tiprl
Q61545	0.0992045967509387	9.91299698154992	1.2035357322325	0.236644973901104	0.49913363623408	-5.57846227407074	reviewed	EWS_MOUSE	RNA-binding protein EWS	Ewsr1 Ews Ewsh
Q3TLP5	-0.0868511094854049	16.6522297165659	-1.20320704321954	0.23677053052296	0.49913363623408	-5.57883917683278	reviewed	ECHD2_MOUSE	Enoyl-CoA hydratase domain-containing protein 2, mitochondrial	Echdc2 D4Ertd765e
Q9JK92	0.126128090661993	16.4611471566889	1.20315372702976	0.23679090151391	0.49913363623408	-5.57890030478329	reviewed	HSPB8_MOUSE	Heat shock protein beta-8 (HspB8) (Alpha-crystallin C chain) (Small stress protein-like protein HSP22)	Hspb8 Cryac Hsp22
Q91VN4	0.0883991776314605	13.5689391714001	1.20214711318007	0.237175749760123	0.499610002006421	-5.58005393771478	reviewed	MIC25_MOUSE	MICOS complex subunit Mic25 (Coiled-coil-helix-coiled-coil-helix domain-containing protein 6)	Chchd6 Mic25
O54962	-0.179954469568123	11.992034905223	-1.20150444015178	0.237421697089673	0.499793331557579	-5.58079001057061	reviewed	BAF_MOUSE	Barrier-to-autointegration factor (LAP2-binding protein 1) [Cleaved into: Barrier-to-autointegration factor, N-terminally processed]	Banf1 Baf L2bp1
P61971	-0.108533441051243	15.4525714039079	-1.20005629111978	0.237976583706737	0.500626324921532	-5.58244729210847	reviewed	NTF2_MOUSE	Nuclear transport factor 2 (NTF-2)	Nutf2 Ntf2
P60670	0.0626114533912343	12.883033079576	1.19935243121921	0.238246625796939	0.500859383777656	-5.58325213484381	reviewed	NPL4_MOUSE	Nuclear protein localization protein 4 homolog (Protein NPL4)	Nploc4 Kiaa1499 Npl4
Q61207	-0.24326457011354	15.3487151288742	-1.19805444237208	0.238745201811414	0.501062709699799	-5.58473520667966	reviewed	SAP_MOUSE	Prosaposin (Sulfated glycoprotein 1) (SGP-1) [Cleaved into: Saposin-A; Saposin-B-Val; Saposin-B; Saposin-C; Saposin-D]	Psap Sgp1
P41105	0.101747454721095	18.1804908058617	1.19796140320804	0.238780968929701	0.501062709699799	-5.58484145572785	reviewed	RL28_MOUSE	Large ribosomal subunit protein eL28 (60S ribosomal protein L28)	Rpl28
P0CW02	-0.37483573812449	13.025825411018	-1.19785649333158	0.238821304241653	0.501062709699799	-5.58496125180569	reviewed	LY6C1_MOUSE	Lymphocyte antigen 6C1 (Ly-6C1)	Ly6c1
Q9R0C0	-0.241358236483716	9.21543528677899	-1.19731057362116	0.239031278049427	0.501168912976966	-5.58558447899787	reviewed	BL1S6_MOUSE	Biogenesis of lysosome-related organelles complex 1 subunit 6 (BLOC-1 subunit 6) (Pallid protein) (Pallidin) (Syntaxin 13-interacting protein)	Bloc1s6 P2 Pa Pldn
Q8VEE1	0.111053387490793	13.1673451549783	1.19573715846812	0.239637210486575	0.501919030989634	-5.58737924175764	reviewed	LMCD1_MOUSE	LIM and cysteine-rich domains protein 1	Lmcd1
Q8K5B2	0.133879197434776	10.985265295606	1.19441146855039	0.240148617813273	0.501919030989634	-5.58888974264475	reviewed	MCFD2_MOUSE	Multiple coagulation factor deficiency protein 2 homolog (Neural stem cell-derived neuronal survival protein)	Mcfd2 Sdnsf
Q9JM14	-0.244905964228761	7.70377968285366	-1.19405427283614	0.240286549100269	0.501919030989634	-5.58929647020793	reviewed	NT5C_MOUSE	5'(3')-deoxyribonucleotidase, cytosolic type (EC 3.1.3.-) (Cytosolic 5',3'-pyrimidine nucleotidase) (Deoxy-5'-nucleotidase 1) (dNT-1)	Nt5c Dnt1
Q99MS7	0.0578618165381001	12.3622434830309	1.19396515342394	0.24032097166858	0.501919030989634	-5.58939793022681	reviewed	EH1L1_MOUSE	EH domain-binding protein 1-like protein 1 (Tangerin)	Ehbp1l1
P62075	-0.219643138804947	15.6483620708857	-1.19391111588422	0.240341845550274	0.501919030989634	-5.58945944709487	reviewed	TIM13_MOUSE	Mitochondrial import inner membrane translocase subunit Tim13	Timm13 Tim13a Timm13a
Q8K215	-0.124712890076505	14.217072821789	-1.19389880519988	0.240346601167055	0.501919030989634	-5.58947346134071	reviewed	LYRM4_MOUSE	LYR motif-containing protein 4	Lyrm4 Isd11
Q61738	0.0670946131234231	18.7452774223697	1.19340334608546	0.240538054357141	0.501985521534976	-5.5900373719916	reviewed	ITA7_MOUSE	Integrin alpha-7 [Cleaved into: Integrin alpha-7 heavy chain; Integrin alpha-7 light chain]	Itga7
P14142	-0.0998302568656388	12.9382630021517	-1.19014551068278	0.241799722360833	0.504283903729986	-5.59373993271696	reviewed	GLUT4_MOUSE	Solute carrier family 2, facilitated glucose transporter member 4 (GT2) (Glucose transporter type 4, insulin-responsive) (GLUT-4)	Slc2a4 Glut4
Q99JX4	-0.0834117418137001	9.01195008273275	-1.18945364001391	0.242068288122082	0.504509454038403	-5.59452504979036	reviewed	EIF3M_MOUSE	Eukaryotic translation initiation factor 3 subunit M (eIF3m) (PCI domain-containing protein 1)	Eif3m Pcid1
Q9Z0Y1	-0.11838375341698	13.153816679631	-1.18740272297992	0.242865684419404	0.505522916785696	-5.59684990559238	reviewed	DCTN3_MOUSE	Dynactin subunit 3 (Dynactin light chain p24)	Dctn3
Q01405	0.0496643425134077	11.917423657693	1.18737613587071	0.242876034105941	0.505522916785696	-5.5968800196336	reviewed	SC23A_MOUSE	Protein transport protein Sec23A (SEC23-related protein A)	Sec23a Sec23 Sec23r
P23198	0.0918653205561987	12.407111306832	1.18649649984153	0.243218636303466	0.505901197866668	-5.59787599394105	reviewed	CBX3_MOUSE	Chromobox protein homolog 3 (Heterochromatin protein 1 homolog gamma) (HP1 gamma) (M32) (Modifier 2 protein)	Cbx3
Q91W50	0.0757546100005726	13.9984320378834	1.18477737743026	0.243889224777646	0.506960748133309	-5.59982051828089	reviewed	CSDE1_MOUSE	Cold shock domain-containing protein E1	Csde1 D3Jfr1
P04104	-0.23422389062467	11.4892813649229	-1.18422601341511	0.244104585064113	0.507073262897383	-5.60044362352644	reviewed	K2C1_MOUSE	Keratin, type II cytoskeletal 1 (67 kDa cytokeratin) (Cytokeratin-1) (CK-1) (Keratin-1) (K1) (Type-II keratin Kb1)	Krt1 Krt2-1
P56565	-0.15595322134682	17.7844603617603	-1.18255720559465	0.244757261881909	0.507888482348441	-5.60232793978302	reviewed	S10A1_MOUSE	Protein S100-A1 (S-100 protein alpha chain) (S-100 protein subunit alpha) (S100 calcium-binding protein A1)	S100a1
Q9R069	0.060451602032014	14.981434835749	1.18239693228595	0.244820012477023	0.507888482348441	-5.60250878166004	reviewed	BCAM_MOUSE	Basal cell adhesion molecule (B-CAM cell surface glycoprotein) (Lutheran antigen) (CD antigen CD239)	Bcam Gplu Lu
P22599	-0.144745179163301	16.7345569333874	-1.1807217949133	0.245476570600575	0.508593275602408	-5.60439754349571	reviewed	A1AT2_MOUSE	Alpha-1-antitrypsin 1-2 (AAT) (Alpha-1 protease inhibitor 2) (Alpha-1-antiproteinase) (Serine protease inhibitor 1-2) (Serine protease inhibitor A1b) (Serpin A1b)	Serpina1b Aat2 Dom2 Spi1-2
O08749	-0.0940632792224178	18.4568630984075	-1.18070495548445	0.245483177222402	0.508593275602408	-5.60441651785713	reviewed	DLDH_MOUSE	Dihydrolipoyl dehydrogenase, mitochondrial (EC 1.8.1.4) (Dihydrolipoamide dehydrogenase)	Dld
Q8BYM8	-0.0794390124426716	12.8862723852058	-1.17889388422542	0.246194474576626	0.509731153748184	-5.60645574240132	reviewed	SYCM_MOUSE	Probable cysteine--tRNA ligase, mitochondrial (EC 6.1.1.16) (Cysteinyl-tRNA synthetase) (CysRS)	Cars2
Q9DB05	-0.0780399003174849	12.8113281066842	-1.17838078222981	0.246396268571735	0.509813332011913	-5.60703295830403	reviewed	SNAA_MOUSE	Alpha-soluble NSF attachment protein (SNAP-alpha) (N-ethylmaleimide-sensitive factor attachment protein alpha)	Napa Snapa
Q8CIV8	-0.195451784869543	8.14965477666471	-1.17639537563369	0.24717823211079	0.510863560856072	-5.60926426346215	reviewed	TBCE_MOUSE	Tubulin-specific chaperone E (Tubulin-folding cofactor E)	Tbce
P31938	0.0872271067422492	13.9561076794345	1.17626733219835	0.247228724840363	0.510863560856072	-5.60940804624118	reviewed	MP2K1_MOUSE	Dual specificity mitogen-activated protein kinase kinase 1 (MAP kinase kinase 1) (MAPKK 1) (EC 2.7.12.2) (ERK activator kinase 1) (MAPK/ERK kinase 1) (MEK 1)	Map2k1 Mek1 Prkmk1
Q8BUV3	0.084103553795785	10.7693549649245	1.17534822945977	0.247591385352421	0.511012806452345	-5.61043970275308	reviewed	GEPH_MOUSE	Gephyrin [Includes: Molybdopterin adenylyltransferase (MPT adenylyltransferase) (EC 2.7.7.75) (Domain G); Molybdopterin molybdenumtransferase (MPT Mo-transferase) (EC 2.10.1.1) (Domain E)]	Gphn
Q7M732	-0.194656206622246	9.20491424583478	-1.17487177406562	0.24777953829712	0.511012806452345	-5.61097421208554	reviewed	RTL1_MOUSE	Retrotransposon-like protein 1 (Mammalian retrotransposon derived protein 1) (Paternally expressed gene 11 protein) (Retrotransposon-derived protein PEG11)	Rtl1 Mar1 Mart1 Peg11
O09167	0.0994392566090649	15.5979637163354	1.17483868214918	0.247792610216772	0.511012806452345	-5.61101132867101	reviewed	RL21_MOUSE	Large ribosomal subunit protein eL21 (60S ribosomal protein L21)	Rpl21
P05533	-0.162508536384137	11.2281688520827	-1.17443809878636	0.247950887963841	0.511012806452345	-5.6114605547774	reviewed	LY6A_MOUSE	Lymphocyte antigen 6A-2/6E-1 (Ly-6A.2/Ly-6E.1) (Stem cell antigen 1) (SCA-1) (T-cell-activating protein) (TAP)	Ly6a Ly6
P97461	-0.0689400834646374	15.6711919334821	-1.16968921240895	0.249832879551324	0.51405472696953	-5.61677531514734	reviewed	RS5_MOUSE	Small ribosomal subunit protein uS7 (40S ribosomal protein S5) [Cleaved into: Small ribosomal subunit protein uS7, N-terminally processed]	Rps5
Q08091	0.172020729263689	14.3635010584288	1.16957132951971	0.24987972868247	0.51405472696953	-5.61690699183526	reviewed	CNN1_MOUSE	Calponin-1 (Basic calponin) (Calponin H1, smooth muscle)	Cnn1
Q9CXS4	-0.0799257826427073	15.258323890237	-1.16943671865025	0.249933233685285	0.51405472696953	-5.61705733889386	reviewed	CENPV_MOUSE	Centromere protein V (CENP-V) (Proline-rich protein 6)	Cenpv Prr6
Q3UHB1	-0.0636306888456506	11.3304501875782	-1.16906587859034	0.250080677985176	0.51405472696953	-5.61747144794303	reviewed	NT5D3_MOUSE	5'-nucleotidase domain-containing protein 3 (EC 3.1.3.-) (GRP94-neighboring nucleotidase)	Nt5dc3 Gnn
P35505	-0.108730619996705	17.9385925838583	-1.16812955116283	0.250453239191168	0.514140728215198	-5.61851648437282	reviewed	FAAA_MOUSE	Fumarylacetoacetase (FAA) (EC 3.7.1.2) (Beta-diketonase) (Fumarylacetoacetate hydrolase)	Fah
Q6IR34	-0.0893824627365447	11.9554857555576	-1.16799764371933	0.250505757113793	0.514140728215198	-5.61866364428067	reviewed	GPSM1_MOUSE	G-protein-signaling modulator 1 (Activator of G-protein signaling 3)	Gpsm1 Ags3 C10a
O70252	0.0831641738955877	13.5873258756333	1.16713544497503	0.250849232214463	0.514140728215198	-5.61962516079891	reviewed	HMOX2_MOUSE	Heme oxygenase 2 (HO-2) (EC 1.14.14.18) [Cleaved into: Heme oxygenase 2 soluble form]	Hmox2
E9Q6P5	-0.0791573227981246	8.38420308569361	-1.1669992132251	0.250903534339111	0.514140728215198	-5.61977702521851	reviewed	TTC7B_MOUSE	Tetratricopeptide repeat protein 7B (TPR repeat protein 7B)	Ttc7b
Q8K297	0.0814270101558802	7.38342067821954	1.16668253851631	0.251029794262122	0.514140728215198	-5.62012997521346	reviewed	GT251_MOUSE	Procollagen galactosyltransferase 1 (EC 2.4.1.50) (Collagen beta(1-O)galactosyltransferase 1) (Glycosyltransferase 25 family member 1) (Hydroxylysine galactosyltransferase 1)	Colgalt1 Glt25d1
Q9D8S4	0.077241963948337	13.9834479576456	1.16649800760586	0.251103389042462	0.514140728215198	-5.62033560342494	reviewed	ORN_MOUSE	Oligoribonuclease, mitochondrial (EC 3.1.15.-) (RNA exonuclease 2 homolog) (Small fragment nuclease)	Rexo2 Smfn
O35286	-0.116719674029891	13.1107926438485	-1.16386916466479	0.252153530906548	0.515955012817889	-5.62326173456905	reviewed	DHX15_MOUSE	ATP-dependent RNA helicase DHX15 (EC 3.6.4.13) (DEAH box protein 15)	Dhx15 Ddx15 Deah9
O55100-2	-0.145145975420428	9.60299063945677	-1.16282133071682	0.252572996563304	0.516477291411959	-5.62442636344868
Q8BKY8	-0.0480995668772212	15.2918404940122	-1.16182981756927	0.252970382507162	0.51657484470905	-5.62552750047509	reviewed	MTEF2_MOUSE	Transcription termination factor 2, mitochondrial (Mitochondrial transcription termination factor 2) (mTERF2) (mTERF domain-containing protein 3, mitochondrial)	Mterf2 Mterfd3
Q9CZP5	-0.162085535291922	13.7616685529828	-1.16117738805782	0.253232115515686	0.51657484470905	-5.62625159008095	reviewed	BCS1_MOUSE	Mitochondrial chaperone BCS1 (BCS1-like protein) (EC 3.6.1.-)	Bcs1l
Q8R001	0.0755132419259272	15.6851341903941	1.16111182497623	0.253258428107118	0.51657484470905	-5.62632433353002	reviewed	MARE2_MOUSE	Microtubule-associated protein RP/EB family member 2 (APC-binding protein EB2) (End-binding protein 2) (EB2)	Mapre2
Q9D358-2	-0.144013480295658	10.9975454389036	-1.16106377344971	0.25327771400361	0.51657484470905	-5.62637764517272
Q9D0M1	0.13004579089427	12.9751842747565	1.16043433000415	0.253530445027294	0.51675518445291	-5.62707580420508	reviewed	KPRA_MOUSE	Phosphoribosyl pyrophosphate synthase-associated protein 1 (PRPP synthase-associated protein 1) (39 kDa phosphoribosypyrophosphate synthase-associated protein) (PAP39)	Prpsap1
O09061	0.05548204736486	15.8147822373721	1.15803913364637	0.254493825430553	0.518382824468322	-5.62972927863487	reviewed	PSB1_MOUSE	Proteasome subunit beta type-1 (Macropain subunit C5) (Multicatalytic endopeptidase complex subunit C5) (Proteasome component C5) (Proteasome gamma chain) (Proteasome subunit beta-6) (beta-6)	Psmb1
O35855	-0.0980939187336531	16.769997045238	-1.1568483122396	0.25497377654312	0.518805515073817	-5.63104662001204	reviewed	BCAT2_MOUSE	Branched-chain-amino-acid aminotransferase, mitochondrial (BCAT(m)) (EC 2.6.1.42)	Bcat2 Bcatm Eca40
Q9CR26	0.0824075426780748	11.0682636812063	1.15670578652579	0.255031264325635	0.518805515073817	-5.63120420445384	reviewed	VTA1_MOUSE	Vacuolar protein sorting-associated protein VTA1 homolog (SKD1-binding protein 1) (SBP1)	Vta1
Q9WTX6	0.068546911516897	11.7838441673219	1.1541026364493	0.256082898369835	0.520367817685213	-5.634079231362	reviewed	CUL1_MOUSE	Cullin-1 (CUL-1)	Cul1
Q11136	0.0929387472287679	11.060633401269	1.15398580738777	0.256130169086394	0.520367817685213	-5.63420812160709	reviewed	PEPD_MOUSE	Xaa-Pro dipeptidase (X-Pro dipeptidase) (EC 3.4.13.9) (Imidodipeptidase) (Peptidase 4) (Peptidase D) (Proline dipeptidase) (Prolidase)	Pepd Pep4
P49935	0.080529915105501	10.4541400871086	1.15342351165388	0.256357770384953	0.520479082685064	-5.63482829853994	reviewed	CATH_MOUSE	Pro-cathepsin H (Cathepsin B3) (Cathepsin BA) [Cleaved into: Cathepsin H mini chain; Cathepsin H (EC 3.4.22.16); Cathepsin H heavy chain; Cathepsin H light chain]	Ctsh
Q8BZ20	0.113611198095359	9.89831952438547	1.15303300342992	0.256515923103926	0.520479082685064	-5.63525883992871	reviewed	PAR12_MOUSE	Protein mono-ADP-ribosyltransferase PARP12 (EC 2.4.2.-) (ADP-ribosyltransferase diphtheria toxin-like 12) (ARTD12) (Poly [ADP-ribose] polymerase 12) (PARP-12) (Zinc finger CCCH domain-containing protein 1)	Parp12 Zc3hdc1
Q9D1P2	-0.298358609272657	8.82746845562191	-1.15261477247182	0.256685381601917	0.520487121301115	-5.63571979633369	reviewed	KAT8_MOUSE	Histone acetyltransferase KAT8 (EC 2.3.1.48) (Lysine acetyltransferase 8) (MOZ, YBF2/SAS3, SAS2 and TIP60 protein 1) (MYST-1) (Males-absent on the first protein homolog) (mMof) (Protein acetyltransferase KAT8) (EC 2.3.1.-) (Protein propionyltransferase KAT8) (EC 2.3.1.-)	Kat8 Mof Myst1
O54774	0.065771303930445	12.0945343428904	1.15208091865543	0.256901805749048	0.520540512745591	-5.6363079623255	reviewed	AP3D1_MOUSE	AP-3 complex subunit delta-1 (AP-3 complex subunit delta) (Adaptor-related protein complex 3 subunit delta-1) (Delta-adaptin) (mBLVR1)	Ap3d1 Ap3d
Q8CIB5	-0.0687865699831054	14.3118456188603	-1.1517334515848	0.257042739680096	0.520540512745591	-5.63669064373835	reviewed	FERM2_MOUSE	Fermitin family homolog 2 (Kindlin-2) (Pleckstrin homology domain-containing family C member 1)	Fermt2 Plekhc1
Q921H9	0.0685821339995111	14.7875258358124	1.15125642454544	0.257236314694081	0.520597303547546	-5.63721584133243	reviewed	COA7_MOUSE	Cytochrome c oxidase assembly factor 7 (Beta-lactamase hcp-like protein) (Respiratory chain assembly factor 1) (Sel1 repeat-containing protein 1)	Coa7 Selrc1
P50136	-0.0567600906801217	17.2906658907338	-1.14793326393937	0.258587761263347	0.522995825834873	-5.64086898389273	reviewed	ODBA_MOUSE	2-oxoisovalerate dehydrogenase subunit alpha, mitochondrial (EC 1.2.4.4) (Branched-chain alpha-keto acid dehydrogenase E1 component alpha chain) (BCKDE1A) (BCKDH E1-alpha)	Bckdha
Q9R1P1	-0.167500451592561	12.9622137305677	-1.14441895095344	0.260022516301935	0.525493440361742	-5.64472161201152	reviewed	PSB3_MOUSE	Proteasome subunit beta type-3 (Proteasome chain 13) (Proteasome component C10-II) (Proteasome subunit beta-3) (beta-3) (Proteasome theta chain)	Psmb3
Q8VHK1	0.178924009977571	13.7093233890433	1.1440906339674	0.260156847899279	0.525493440361742	-5.64508097604071	reviewed	CSKI2_MOUSE	Caskin-2	Caskin2 Kiaa1139
Q9CWJ9	0.0517873123721859	14.7716531592252	1.14364631274792	0.26033872257617	0.525523287870382	-5.64556716191642	reviewed	PUR9_MOUSE	Bifunctional purine biosynthesis protein ATIC (AICAR transformylase/inosine monophosphate cyclohydrolase) (ATIC) [Includes: Phosphoribosylaminoimidazolecarboxamide formyltransferase (EC 2.1.2.3) (5-aminoimidazole-4-carboxamide ribonucleotide formyltransferase) (AICAR formyltransferase) (AICAR transformylase); Inosine 5'-monophosphate cyclohydrolase (IMP cyclohydrolase) (EC 3.5.4.10) (IMP synthase) (Inosinicase)]	Atic Purh
Q9D0D3	0.354474912035611	12.8548521077266	1.14323103229423	0.260508792837263	0.525529283818597	-5.64602141244381	reviewed	PAPD1_MOUSE	Poly(A) RNA polymerase, mitochondrial (PAP) (EC 2.7.7.19) (PAP-associated domain-containing protein 1) (Polynucleotide adenylyltransferase)	Mtpap Papd1
Q9CPT4	0.16736418542735	15.1322783531798	1.14245972234682	0.260824880789099	0.525829647488279	-5.64686469646835	reviewed	MYDGF_MOUSE	Myeloid-derived growth factor (MYDGF)	Mydgf D17Wsu104e
P26369	0.0712136824603497	12.1411129050952	1.14026772163903	0.261724686261595	0.527305661942803	-5.64925836003641	reviewed	U2AF2_MOUSE	Splicing factor U2AF 65 kDa subunit (U2 auxiliary factor 65 kDa subunit) (U2 snRNP auxiliary factor large subunit)	U2af2 U2af65
Q9Z0X4	0.0913474681142929	9.73501454027499	1.13962627998887	0.261988417275006	0.527499085998653	-5.64995800747476	reviewed	PDE3A_MOUSE	cGMP-inhibited 3',5'-cyclic phosphodiesterase 3A (EC 3.1.4.17) (Cyclic GMP-inhibited phosphodiesterase A) (CGI-PDE A)	Pde3a
Q8BZJ7	-0.0962186561161786	13.1804477608563	-1.13911645254782	0.262198171092748	0.527583652006841	-5.65051383723993	reviewed	DCNL2_MOUSE	DCN1-like protein 2 (DCNL2) (DCUN1 domain-containing protein 2) (Defective in cullin neddylation protein 1-like protein 2) (Squamous cell carcinoma-related oncogene 2)	Dcun1d2 Dcun1l2 SCCRO2
Q03249	0.0680018553917065	11.1115818727383	1.13847452825209	0.26246244427067	0.527709688804884	-5.65121335492984	reviewed	GALT_MOUSE	Galactose-1-phosphate uridylyltransferase (Gal-1-P uridylyltransferase) (EC 2.7.7.12) (UDP-glucose--hexose-1-phosphate uridylyltransferase)	Galt
Q3UMF0	0.0968394614772218	14.5881305312075	1.13814933663782	0.262596395224052	0.527709688804884	-5.65156758309322	reviewed	COBL1_MOUSE	Cordon-bleu protein-like 1 (Cobl-related protein 1)	Cobll1 Coblr1 Kiaa0977
P39688	-0.0378103558921685	5.55957404343015	-1.13577929645807	0.263574133832453	0.529336303258662	-5.65414640918374	reviewed	FYN_MOUSE	Tyrosine-protein kinase Fyn (EC 2.7.10.2) (Proto-oncogene c-Fyn) (p59-Fyn)	Fyn
Q9JJZ2	-0.090494032458718	16.4877812942178	-1.13472787337989	0.264008726124478	0.529849950578408	-5.65528885840987	reviewed	TBA8_MOUSE	Tubulin alpha-8 chain (EC 3.6.5.-) (Alpha-tubulin 8) [Cleaved into: Dephenylalaninated tubulin alpha-8 chain]	Tuba8
Q9WTQ8	-0.118197144962454	12.9679791291839	-1.13434564383433	0.264166843404434	0.529849950578408	-5.65570393574622	reviewed	TIM23_MOUSE	Mitochondrial import inner membrane translocase subunit Tim23	Timm23 Tim23
P56812	-0.0969834032403884	15.130770055505	-1.1339178959828	0.26434387096759	0.529867096362696	-5.6561682891762	reviewed	PDCD5_MOUSE	Programmed cell death protein 5 (TF-1 cell apoptosis-related protein 19) (Protein TFAR19)	Pdcd5 Tfar19
Q8K199	0.134758234863259	15.6219147566895	1.13036680988447	0.265816813754123	0.532480177870521	-5.66001698887898	reviewed	COXM2_MOUSE	COX assembly mitochondrial protein 2 homolog	Cmc2
P10630	-0.0971740860350873	14.6360814798125	-1.12802639188589	0.266790802012991	0.534091070866237	-5.66254742489204	reviewed	IF4A2_MOUSE	Eukaryotic initiation factor 4A-II (eIF-4A-II) (eIF4A-II) (EC 3.6.4.13) (ATP-dependent RNA helicase eIF4A-2)	Eif4a2 Ddx2b
Q3UJD6	0.0796413779658404	10.4299422255428	1.12754106211281	0.266993096732464	0.534132789371109	-5.66307154848762	reviewed	UBP19_MOUSE	Ubiquitin carboxyl-terminal hydrolase 19 (EC 3.4.19.12) (Deubiquitinating enzyme 19) (Ubiquitin thioesterase 19) (Ubiquitin-specific-processing protease 19)	Usp19 Kiaa0891
Q8C2Q3	0.168152430952456	12.2017914951646	1.12703031259886	0.267206105595967	0.534132789371109	-5.6636228973638	reviewed	RBM14_MOUSE	RNA-binding protein 14 (RNA-binding motif protein 14)	Rbm14
Q8VI36	0.0804440533777413	11.2074332852695	1.12648443999545	0.267433897203228	0.534132789371109	-5.66421190462872	reviewed	PAXI_MOUSE	Paxillin	Pxn
Q91Z40	0.114614965337713	14.0671756205371	1.12634769229374	0.26749098354833	0.534132789371109	-5.66435941654986	reviewed	GBP7_MOUSE	Guanylate-binding protein 7 (EC 3.6.1.-) (EC 3.6.5.-) (GTP-binding protein 7) (GBP-7) (Guanine nucleotide-binding protein 7) (Guanylate-binding protein 4-like)	Gbp7 Gbp4l
Q921W0	-0.0641676934853929	13.1510198010014	-1.12433665056104	0.268331516267477	0.534990896291075	-5.66652683699339	reviewed	CHM1A_MOUSE	Charged multivesicular body protein 1a (Chromatin-modifying protein 1a) (CHMP1a)	Chmp1a Chmp1 Pcoln3
Q69ZR2	0.0918043114933837	11.3785780982337	1.12401115221268	0.268467738787107	0.534990896291075	-5.66687730758486	reviewed	HECD1_MOUSE	E3 ubiquitin-protein ligase HECTD1 (EC 2.3.2.26) (HECT domain-containing protein 1) (HECT-type E3 ubiquitin transferase HECTD1) (Protein open mind)	Hectd1 Kiaa1131 Opm
P54726	0.113558143629626	14.4209480066556	1.12371107712756	0.268593365403778	0.534990896291075	-5.6672003208694	reviewed	RD23A_MOUSE	UV excision repair protein RAD23 homolog A (HR23A) (mHR23A)	Rad23a Mhr23a
Q8VDD8	0.0406720120084687	6.36081238176424	1.12369247948943	0.26860115270067	0.534990896291075	-5.66722033750095	reviewed	WASH1_MOUSE	WASH complex subunit 1 (WAS protein family homolog 1)	Washc1 Orf19 Wash Wash1
Q9D773	0.113954148685465	12.0682041523953	1.12172629378129	0.269425355679721	0.535626369700153	-5.66933480485449	reviewed	RM02_MOUSE	Large ribosomal subunit protein uL2m (39S ribosomal protein L2, mitochondrial) (L2mt) (MRP-L2)	Mrpl2
Q9WVQ5	0.0952478236762477	13.5767044098503	1.12144572188486	0.269543115583562	0.535626369700153	-5.66963625560048	reviewed	MTNB_MOUSE	Methylthioribulose-1-phosphate dehydratase (MTRu-1-P dehydratase) (EC 4.2.1.109) (APAF1-interacting protein) (Monocyte/macrophage protein 19)	Apip Mmrp19
P62077	-0.11543948570379	14.8301293118867	-1.1213423258517	0.269586521607946	0.535626369700153	-5.66974732820045	reviewed	TIM8B_MOUSE	Mitochondrial import inner membrane translocase subunit Tim8 B (Deafness dystonia protein 2 homolog)	Timm8b Ddp2 Tim8b
Q91W90	0.182110274055606	12.1071507844874	1.1213067810673	0.269601444589934	0.535626369700153	-5.66978550978299	reviewed	TXND5_MOUSE	Thioredoxin domain-containing protein 5 (EC 1.8.4.-) (EC 5.3.4.1) (Endoplasmic reticulum resident protein 46) (ER protein 46) (ERp46) (Plasma cell-specific thioredoxin-related protein) (PC-TRP) (Thioredoxin-like protein p46)	Txndc5 Tlp46
Q9QZD9	0.0555798829730491	13.5514037134524	1.11973691626618	0.270261119649213	0.536597993242913	-5.6714707082619	reviewed	EIF3I_MOUSE	Eukaryotic translation initiation factor 3 subunit I (eIF3i) (Eukaryotic translation initiation factor 3 subunit 2) (TGF-beta receptor-interacting protein 1) (TRIP-1) (eIF-3-beta) (eIF3 p36)	Eif3i Eif3s2 Trip1
O55013	-0.112182247874846	11.3164574387672	-1.119040422033	0.270554163573767	0.536623068221315	-5.67221766875163	reviewed	TPPC3_MOUSE	Trafficking protein particle complex subunit 3 (BET3 homolog)	Trappc3 Bet3
Q9WVB0	0.167659501625578	14.8464377551333	1.11850648021206	0.270778968646046	0.536623068221315	-5.67279000592434	reviewed	RBPMS_MOUSE	RNA-binding protein with multiple splicing (RBP-MS) (RBPMS) (Heart and RRM expressed sequence) (Hermes)	Rbpms Hermes
Q9CQ56	0.12839184149187	11.5331323223783	1.11849066124301	0.270785630927576	0.536623068221315	-5.67280695854784	reviewed	USE1_MOUSE	Vesicle transport protein USE1 (Protein D12) (USE1-like protein)	Use1 Use1l
Q61081	0.0605318617305634	14.1364703039876	1.11721800363767	0.271322004209365	0.537189706719304	-5.67417008934808	reviewed	CDC37_MOUSE	Hsp90 co-chaperone Cdc37 (Hsp90 chaperone protein kinase-targeting subunit) (p50Cdc37) [Cleaved into: Hsp90 co-chaperone Cdc37, N-terminally processed]	Cdc37
P32848	-0.254363578658233	12.6680671005891	-1.117001854082	0.271413177735127	0.537189706719304	-5.67440146152837	reviewed	PRVA_MOUSE	Parvalbumin alpha	Pvalb Pva
Q9CPZ8	-0.115308498328881	11.9232449788535	-1.11649634876335	0.271626489100562	0.537273778755515	-5.67494240511534	reviewed	COXM1_MOUSE	COX assembly mitochondrial protein homolog (Cmc1p)	Cmc1
Q811I0	-0.0645246497759348	15.1689089831494	-1.11507564472493	0.272226633421487	0.538114585180522	-5.67646148697499	reviewed	ATPF1_MOUSE	ATP synthase mitochondrial F1 complex assembly factor 1	Atpaf1
Q3U9G9	0.07996506239175	13.1416771081518	1.11451822471713	0.272462361084847	0.538114585180522	-5.67705701428861	reviewed	LBR_MOUSE	Delta(14)-sterol reductase LBR (Delta-14-SR) (EC 1.3.1.70) (3-beta-hydroxysterol Delta (14)-reductase) (C-14 sterol reductase) (C14SR) (Integral nuclear envelope inner membrane protein) (Lamin-B receptor) (Sterol C14-reductase)	Lbr
Q6P9N1	0.134873830609517	10.4506498884539	1.11427591789119	0.272564875736907	0.538114585180522	-5.67731579968674	reviewed	HYCCI_MOUSE	Hyccin (Down-regulated by CTNNB1 protein A)	Hycc1 Drctnnb1a Fam126a
Q9CQS4	0.0588477803946929	12.9196191465209	1.11237556912102	0.273369825017452	0.539365181731423	-5.67934356926871	reviewed	S2546_MOUSE	Mitochondrial outer membrane protein SLC25A46 (Solute carrier family 25 member 46)	Slc25a46
Q00897	-0.105024394191827	15.2880323020539	-1.11020010390027	0.274293385865018	0.540848086862372	-5.68166094592304	reviewed	A1AT4_MOUSE	Alpha-1-antitrypsin 1-4 (Alpha-1 protease inhibitor 4) (Serine protease inhibitor 1-4) (Serine protease inhibitor A1d) (Serpin A1d)	Serpina1d Dom4 Spi1-4
Q9CWU6	-0.144199970162556	11.5254196186719	-1.10902658426548	0.274792507261423	0.541492753970662	-5.68290926322965	reviewed	UQCC1_MOUSE	Ubiquinol-cytochrome c reductase complex assembly factor 1 (Basic FGF-repressed Zic-binding protein) (mbFZb) (Ubiquinol-cytochrome c reductase complex chaperone CBP3 homolog)	Uqcc1 Bfzb Uqcc
Q3UIZ8	0.0648972431978052	15.7469299084631	1.10785922658164	0.275289648761178	0.542132714686227	-5.68414980579708	reviewed	MYLK3_MOUSE	Myosin light chain kinase 3 (EC 2.7.11.18) (Cardiac MyBP-C-associated Ca/CaM kinase) (Cardiac MLCK)	Mylk3
Q9D1A2	0.053092001519337	14.836913269357	1.10684883996765	0.275720457356995	0.542402551910917	-5.6852225537418	reviewed	CNDP2_MOUSE	Cytosolic non-specific dipeptidase (EC 3.4.13.18) (CNDP dipeptidase 2) (Glutamate carboxypeptidase-like protein 1) (Threonyl dipeptidase)	Cndp2 Cn2
Q6P1F6	-0.0733848162213508	13.7798185528579	-1.10664706718772	0.275806546616675	0.542402551910917	-5.68543667075408	reviewed	2ABA_MOUSE	Serine/threonine-protein phosphatase 2A 55 kDa regulatory subunit B alpha isoform (PP2A subunit B isoform B55-alpha) (B55) (PP2A subunit B isoform PR55-alpha) (PP2A subunit B isoform R2-alpha) (PP2A subunit B isoform alpha)	Ppp2r2a
P60229	0.089755822394963	12.3190942743038	1.10632485064265	0.275944064565172	0.542402551910917	-5.68577852473037	reviewed	EIF3E_MOUSE	Eukaryotic translation initiation factor 3 subunit E (eIF3e) (Eukaryotic translation initiation factor 3 subunit 6) (MMTV integration site 6) (Mammary tumor-associated protein INT-6) (Viral integration site protein INT-6) (eIF-3 p48)	Eif3e Eif3s6 Int6
P63011	-0.0807638521651483	13.484274051803	-1.10388491788581	0.276986979060376	0.544112460427784	-5.68836414785652	reviewed	RAB3A_MOUSE	Ras-related protein Rab-3A	Rab3a
Q8K021	0.0812778925158816	11.4624699148953	1.10173837009602	0.277906802347437	0.545578585132766	-5.69063446801786	reviewed	SCAM1_MOUSE	Secretory carrier-associated membrane protein 1 (Secretory carrier membrane protein 1)	Scamp1
Q8BVU5	0.105754942900631	12.9309029889307	1.09805249638955	0.279491298486885	0.548346933088743	-5.69452326115907	reviewed	NUDT9_MOUSE	ADP-ribose pyrophosphatase, mitochondrial (EC 3.6.1.13) (ADP-ribose diphosphatase) (ADP-ribose phosphohydrolase) (Adenosine diphosphoribose pyrophosphatase) (ADPR-PPase) (Nucleoside diphosphate-linked moiety X motif 9) (Nudix motif 9)	Nudt9
Q80WW9	0.0756376546811683	12.0829546053221	1.09711303549127	0.27989617890251	0.548758424478737	-5.6955124987085	reviewed	DDRGK_MOUSE	DDRGK domain-containing protein 1 (UFM1-binding and PCI domain-containing protein 1)	Ddrgk1 Ufbp1
Q8VE91	0.10213697754942	8.4547648439031	1.09642690974565	0.280192141576212	0.548758424478737	-5.69623447923798	reviewed	RETR1_MOUSE	Reticulophagy regulator 1 (Reticulophagy receptor 1)	Retreg1 Fam134b
P04925	0.0778927102478341	10.5565313045479	1.09635194162278	0.280224492754483	0.548758424478737	-5.69631333942591	reviewed	PRIO_MOUSE	Major prion protein (PrP) (PrP27-30) (PrP33-35C) (CD antigen CD230)	Prnp Prn-p Prp
Q9CQF4	-0.129543072906702	12.6763628826546	-1.09570842926344	0.280502298009882	0.548960626783496	-5.69699005361603	reviewed	MRES1_MOUSE	Mitochondrial transcription rescue factor 1	Mtres1
Q80VP1	0.0562491743497322	13.4146832015622	1.0942912104023	0.281114800804504	0.549337844549874	-5.69847908619782	reviewed	EPN1_MOUSE	Epsin-1 (EPS-15-interacting protein 1) (Intersectin-EH-binding protein 1) (Ibp1)	Epn1
Q9QX47	0.0686596147190341	6.18065837537789	1.09427639215544	0.281121210044604	0.549337844549874	-5.69849464581933	reviewed	SON_MOUSE	Protein SON (Negative regulatory element-binding protein) (NRE-binding protein)	Son Nrebp
Q6PEE3	-0.170294859438861	7.48904507245701	-1.09344145803225	0.281482505698565	0.549337844549874	-5.6993710350326	reviewed	RIR2B_MOUSE	Ribonucleoside-diphosphate reductase subunit M2 B (EC 1.17.4.1) (TP53-inducible ribonucleotide reductase M2 B) (p53-inducible ribonucleotide reductase small subunit 2-like protein) (p53R2)	Rrm2b P53r2
Q91ZW3	-0.144937619383702	11.0963861889887	-1.09294526816738	0.281697374236746	0.549337844549874	-5.6998915653351	reviewed	SMCA5_MOUSE	SWI/SNF-related matrix-associated actin-dependent regulator of chromatin subfamily A member 5 (EC 3.6.4.-) (Sucrose nonfermenting protein 2 homolog) (mSnf2h)	Smarca5 Snf2h
Q8VE88	0.100210503360717	11.7953375775778	1.09290009031676	0.281716943673471	0.549337844549874	-5.69993894841837	reviewed	F1142_MOUSE	Protein FAM114A2	Fam114a2
Q9WUB3	-0.0868783288972778	18.4734727196054	-1.0925978435408	0.281847890944473	0.549337844549874	-5.7002559015136	reviewed	PYGM_MOUSE	Glycogen phosphorylase, muscle form (EC 2.4.1.1) (Myophosphorylase)	Pygm
P01887	0.0839672748052446	14.5722937277172	1.09238576752104	0.281939797762249	0.549337844549874	-5.70047824759462	reviewed	B2MG_MOUSE	Beta-2-microglobulin	B2m
Q60631	-0.0653112912356572	12.0110869233723	-1.09116180947307	0.282470635139922	0.549337844549874	-5.70176069017186	reviewed	GRB2_MOUSE	Growth factor receptor-bound protein 2 (Adapter protein GRB2) (SH2/SH3 adapter GRB2)	Grb2
Q922D4	0.0553910515271631	10.7810622765815	1.09100148958916	0.282540219034006	0.549337844549874	-5.70192857122748	reviewed	PP6R3_MOUSE	Serine/threonine-protein phosphatase 6 regulatory subunit 3 (SAPS domain family member 3)	Ppp6r3 D19Ertd703e Kiaa1558 Pp6r3 Saps3
O35253	0.106146426855739	7.14576511891943	1.09098385656668	0.282547873061961	0.549337844549874	-5.70194703447104	reviewed	SMAD7_MOUSE	Mothers against decapentaplegic homolog 7 (MAD homolog 7) (Mothers against DPP homolog 7) (Mothers against decapentaplegic homolog 8) (MAD homolog 8) (Mothers against DPP homolog 8) (SMAD family member 7) (SMAD 7) (Smad7)	Smad7 Madh7 Madh8
Q9DAZ9	0.411606985652552	11.6897614251051	1.09082596226791	0.282616417323273	0.549337844549874	-5.70211235054002	reviewed	ANCHR_MOUSE	Abscission/NoCut checkpoint regulator (ANCHR) (Zinc finger FYVE domain-containing protein 19)	Zfyve19 Anchr
Q8CC27	0.101447093945983	13.4766224308657	1.08929103563578	0.283283363966409	0.550102926698229	-5.70371826172087	reviewed	CACB2_MOUSE	Voltage-dependent L-type calcium channel subunit beta-2 (CAB2) (Calcium channel voltage-dependent subunit beta 2)	Cacnb2 Cacnlb2
E9PX95	-0.195934008148574	6.88652436064995	-1.08911516254174	0.283359854133905	0.550102926698229	-5.70390213345506	reviewed	ABCAH_MOUSE	ATP-binding cassette sub-family A member 17	Abca17
Q811U4	0.0500014488463254	13.9745061997434	1.08472913533812	0.285272128074941	0.553473684636453	-5.70847866627391	reviewed	MFN1_MOUSE	Mitofusin-1 (EC 3.6.5.-) (Transmembrane GTPase MFN1)	Mfn1
P46467	0.0992806027192223	9.83377043014585	1.08395285436869	0.285611525666345	0.553646431109661	-5.70928686776376	reviewed	VPS4B_MOUSE	Vacuolar protein sorting-associated protein 4B (EC 3.6.4.6) (Suppressor of K(+) transport growth defect 1) (Protein SKD1)	Vps4b Skd1
P62827	0.0571618559477684	14.807520517227	1.08283239548681	0.286101902621511	0.553646431109661	-5.71045244634028	reviewed	RAN_MOUSE	GTP-binding nuclear protein Ran (EC 3.6.5.-) (GTPase Ran) (Ras-like protein TC4) (Ras-related nuclear protein)	Ran Rasl2-8
Q91ZA3	-0.0421423430635456	16.2929715612662	-1.0826993281163	0.286160179883153	0.553646431109661	-5.7105907973572	reviewed	PCCA_MOUSE	Propionyl-CoA carboxylase alpha chain, mitochondrial (PCCase subunit alpha) (EC 6.4.1.3) (Propanoyl-CoA:carbon dioxide ligase subunit alpha)	Pcca
P60843	0.0893531919956736	15.2430077957137	1.08210046547709	0.286422557055234	0.553646431109661	-5.71121324209059	reviewed	IF4A1_MOUSE	Eukaryotic initiation factor 4A-I (eIF-4A-I) (eIF4A-I) (EC 3.6.4.13) (ATP-dependent RNA helicase eIF4A-1)	Eif4a1 Ddx2a Eif4a
P05132	0.0873657570524262	15.3589127966506	1.08155587835221	0.286661301702197	0.553646431109661	-5.71177899461066	reviewed	KAPCA_MOUSE	cAMP-dependent protein kinase catalytic subunit alpha (PKA C-alpha) (EC 2.7.11.11)	Prkaca Pkaca
Q922J3	0.0735507145499809	15.9895951305895	1.08142171674337	0.286720139068251	0.553646431109661	-5.71191832954862	reviewed	CLIP1_MOUSE	CAP-Gly domain-containing linker protein 1 (Cytoplasmic linker protein 170) (CLIP-170) (Restin)	Clip1 Kiaa4046 Rsn
P42703	-0.106107774176921	7.94599976977775	-1.08113833327921	0.286844446493185	0.553646431109661	-5.71221258729658	reviewed	LIFR_MOUSE	Leukemia inhibitory factor receptor (LIF receptor) (LIF-R) (D-factor/LIF receptor) (CD antigen CD118)	Lifr
Q8K3C3	-0.0654143424276032	15.0294111332272	-1.08112210317688	0.286851567048187	0.553646431109661	-5.71222943801475	reviewed	LZIC_MOUSE	Protein LZIC (Leucine zipper and CTNNBIP1 domain-containing protein) (Leucine zipper and ICAT homologous domain-containing protein)	Lzic
E9Q7G0	0.0630350496249008	10.729131485379	1.08090796367122	0.286945527093401	0.553646431109661	-5.71245174376719	reviewed	NUMA1_MOUSE	Nuclear mitotic apparatus protein 1 (Nuclear mitotic apparatus protein) (NuMA protein)	Numa1
Q9Z1P7	-0.165988524884248	10.8503516933987	-1.07942281804729	0.287597774556896	0.554564684844537	-5.71399239286606	reviewed	KANK3_MOUSE	KN motif and ankyrin repeat domain-containing protein 3 (Ankyrin repeat domain-containing protein 47)	Kank3 Ankrd47 D17Ertd288e Ng28
Q3UH68	0.0813513785614503	14.2560609754466	1.07866643696638	0.287930362997857	0.554865803693787	-5.71477628058051	reviewed	LIMC1_MOUSE	LIM and calponin homology domains-containing protein 1	Limch1 Kiaa1102
Q60611	-0.0891851230967386	10.1130364060365	-1.07691709773479	0.288700600637695	0.556009423763351	-5.71658726812332	reviewed	SATB1_MOUSE	DNA-binding protein SATB1 (Special AT-rich sequence-binding protein 1)	Satb1
P62141	-0.0963137864243837	14.83593212131	-1.0762079106486	0.289013269106861	0.556270949413146	-5.71732066451224	reviewed	PP1B_MOUSE	Serine/threonine-protein phosphatase PP1-beta catalytic subunit (PP-1B) (EC 3.1.3.16) (EC 3.1.3.53)	Ppp1cb
P14131	0.0547955607951351	16.0715654872353	1.07499700177399	0.289547687611798	0.55695870185878	-5.7185718653025	reviewed	RS16_MOUSE	Small ribosomal subunit protein uS9 (40S ribosomal protein S16)	Rps16
P56501	-0.109560356003347	11.6244195700675	-1.07392562499898	0.290021103458311	0.557035052419481	-5.71967779250829	reviewed	UCP3_MOUSE	Putative mitochondrial transporter UCP3 (Solute carrier family 25 member 9) (Uncoupling protein 3) (UCP 3)	Ucp3 Slc25a9
Q6PAV2	0.0872482023459433	12.0831037045412	1.07381716816267	0.290069058199027	0.557035052419481	-5.71978968942449	reviewed	HERC4_MOUSE	Probable E3 ubiquitin-protein ligase HERC4 (EC 2.3.2.26) (HECT domain and RCC1-like domain-containing protein 4) (HECT-type E3 ubiquitin transferase HERC4)	Herc4
O54754	-0.617565418538719	12.9312235373246	-1.07283342183379	0.290504280678734	0.557035052419481	-5.7208041557259	reviewed	AOXA_MOUSE	Aldehyde oxidase 1 (EC 1.2.3.1) (Azaheterocycle hydroxylase 1) (EC 1.17.3.-) (Retinal oxidase)	Aox1 Ao Ro
Q91YD9	0.114411273930009	10.6350992832873	1.07274296712758	0.290544322021795	0.557035052419481	-5.72089739143505	reviewed	WASL_MOUSE	Actin nucleation-promoting factor WASL (Neural Wiskott-Aldrich syndrome protein) (N-WASP)	Wasl
Q9JKK1	0.0741580897763984	9.34274171057628	1.0726222808082	0.290597751938205	0.557035052419481	-5.72102177676484	reviewed	STX6_MOUSE	Syntaxin-6	Stx6
P23591	0.0585113565882	10.629945536865	1.07250408446806	0.290650086174998	0.557035052419481	-5.72114358310574	reviewed	FCL_MOUSE	GDP-L-fucose synthase (EC 1.1.1.271) (GDP-4-keto-6-deoxy-D-mannose-3,5-epimerase-4-reductase) (Protein FX) (Red cell NADP(H)-binding protein) (Transplantation antigen P35B) (Tum-P35B antigen)	Gfus P35b Tsta3 Tstap35b
P97825	0.0917777687401262	14.6875948994343	1.07138069421639	0.291147823764569	0.557358240494278	-5.72230065735859	reviewed	JUPI1_MOUSE	Jupiter microtubule associated homolog 1 (Hematological and neurological expressed 1 protein) [Cleaved into: Jupiter microtubule associated homolog 1, N-terminally processed]	Jpt1 Hn1
Q8CI94	-0.0820494752449931	17.4068757324591	-1.07132354585736	0.291173160296375	0.557358240494278	-5.72235948893521	reviewed	PYGB_MOUSE	Glycogen phosphorylase, brain form (EC 2.4.1.1)	Pygb
P82348	0.0631781854165449	13.9561672541206	1.07052617907091	0.291526831345682	0.557695793541466	-5.72318003456684	reviewed	SGCG_MOUSE	Gamma-sarcoglycan (Gamma-SG) (35 kDa dystrophin-associated glycoprotein) (35DAG)	Sgcg
O09117	-0.153587985190208	12.5637400808011	-1.06780816777616	0.292734662641942	0.559665965962862	-5.72597275909464	reviewed	SYPL1_MOUSE	Synaptophysin-like protein 1 (Pantophysin)	Sypl1 Pphn Sypl
Q8R0Y8	-0.0866547588820942	13.5746211938067	-1.06643155258103	0.293347737735236	0.560497348224374	-5.72738467908659	reviewed	S2542_MOUSE	Mitochondrial coenzyme A transporter SLC25A42 (Solute carrier family 25 member 42)	Slc25a42
Q922H4	-0.0405563292403634	8.36280677312797	-1.0656928737785	0.293677078009563	0.560785920060763	-5.72814159894973	reviewed	GMPPA_MOUSE	Mannose-1-phosphate guanylyltransferase regulatory subunit alpha (GDP-mannose pyrophosphorylase A) (GTP-mannose-1-phosphate guanylyltransferase alpha)	Gmppa
Q9CQE3	-0.187764133083987	11.2815190753247	-1.06473227732021	0.294105746895273	0.561149107254449	-5.72912518183201	reviewed	RT17_MOUSE	Small ribosomal subunit protein uS17m (28S ribosomal protein S17, mitochondrial) (MRP-S17) (S17mt)	Mrps17 Rpms17
Q9D0R8	0.119133023415079	13.2058116869554	1.06446717500275	0.294224126506386	0.561149107254449	-5.72939648159715	reviewed	LSM12_MOUSE	Protein LSM12	Lsm12
Q8BH95	-0.0444957615790286	19.4993305911342	-1.06372390771906	0.294556204901815	0.561441978434066	-5.73015678723607	reviewed	ECHM_MOUSE	Enoyl-CoA hydratase, mitochondrial (mECH) (mECH1) (EC 4.2.1.17) (EC 5.3.3.8) (Enoyl-CoA hydratase 1) (ECHS1) (Short-chain enoyl-CoA hydratase) (SCEH)	Echs1
Q8R361	0.0587118567369593	11.0889116532048	1.06305438272266	0.294855560635188	0.561672161234202	-5.73084123425291	reviewed	RFIP5_MOUSE	Rab11 family-interacting protein 5 (Rab11-FIP5) (Rab11-interacting protein Rip11)	Rab11fip5 D6Ertd32e GAF1 Rip11
Q9CPR5	-0.0771587924469674	12.1880152585523	-1.06202829959691	0.295314751605633	0.562055662910254	-5.73188940269191	reviewed	RM15_MOUSE	Large ribosomal subunit protein uL15m (39S ribosomal protein L15, mitochondrial) (L15mt) (MRP-L15)	Mrpl15
Q8VC28	0.111647516008012	11.2524996876054	1.06180597463103	0.295414311857122	0.562055662910254	-5.73211638795606	reviewed	AK1CD_MOUSE	Aldo-keto reductase family 1 member C13 (EC 1.1.1.-)	Akr1c13
Q8BZA9	-0.100344650063719	12.8435104862208	-1.06041685509794	0.296036909609884	0.562899686047815	-5.73353361740604	reviewed	TIGAR_MOUSE	Fructose-2,6-bisphosphatase TIGAR (EC 3.1.3.46) (TP53-induced glycolysis and apoptosis regulator) (TP53-induced glycolysis regulatory phosphatase)	Tigar
P11031	0.113943845251448	11.8256135881165	1.05957160517673	0.29641619481132	0.563280321861996	-5.73439512077639	reviewed	TCP4_MOUSE	Activated RNA polymerase II transcriptional coactivator p15 (Positive cofactor 4) (PC4) (SUB1 homolog) (Single-stranded DNA-binding protein p9) (p14)	Sub1 Pc4 Rpo2tc1
O35969	-0.318749659136914	8.19728299826989	-1.05795335532249	0.297143289841799	0.564321042604143	-5.7360426917996	reviewed	GAMT_MOUSE	Guanidinoacetate N-methyltransferase (EC 2.1.1.2)	Gamt
Q8R326	-0.1222459264764	9.54579902714021	-1.05573473202964	0.298142156851329	0.565876332708166	-5.73829767744001	reviewed	PSPC1_MOUSE	Paraspeckle component 1 (Paraspeckle protein 1) (mPSP1)	Pspc1 Psp1
Q9WTX5	0.17844652645239	14.7888093302298	1.05512672779825	0.298416299698294	0.566055043758225	-5.73891487175312	reviewed	SKP1_MOUSE	S-phase kinase-associated protein 1 (Cyclin-A/CDK2-associated protein p19) (S-phase kinase-associated protein 1A) (p19A) (p19skp1)	Skp1 Skp1a
P26262	-0.0805598061299743	11.6240384294372	-1.05370957207857	0.299055961464051	0.56692646100328	-5.74035215369816	reviewed	KLKB1_MOUSE	Plasma kallikrein (EC 3.4.21.34) (Fletcher factor) (Kininogenin) (Plasma prekallikrein) [Cleaved into: Plasma kallikrein heavy chain; Plasma kallikrein light chain]	Klkb1 Klk3 Pk
Q8VDN2	-0.0580045621454345	17.5768692630811	-1.05283684299621	0.299450359473196	0.567143903241875	-5.74123637571574	reviewed	AT1A1_MOUSE	Sodium/potassium-transporting ATPase subunit alpha-1 (Na(+)/K(+) ATPase alpha-1 subunit) (EC 7.2.2.13) (Sodium pump subunit alpha-1)	Atp1a1
Q9D9V3	-0.0615976285082968	13.0070038567475	-1.05253649260828	0.299586175461791	0.567143903241875	-5.74154052245593	reviewed	ECHD1_MOUSE	Ethylmalonyl-CoA decarboxylase (EC 4.1.1.94) (Enoyl-CoA hydratase domain-containing protein 1) (Methylmalonyl-CoA decarboxylase) (MMCD)	Echdc1
Q8VBT9	0.115018181931406	9.91781351308105	1.0522590763036	0.299711658883306	0.567143903241875	-5.74182137291694	reviewed	ASPC1_MOUSE	Tether containing UBX domain for GLUT4 (Alveolar soft part sarcoma chromosomal region candidate gene 1 protein homolog)	Aspscr1 Tug
Q6ZQB6	-0.0578090041802106	12.8483170696439	-1.05114342489075	0.300216669164928	0.567757922142934	-5.74295013378321	reviewed	VIP2_MOUSE	Inositol hexakisphosphate and diphosphoinositol-pentakisphosphate kinase 2 (EC 2.7.4.24) (Diphosphoinositol pentakisphosphate kinase 2) (Histidine acid phosphatase domain-containing protein 1) (InsP6 and PP-IP5 kinase 2) (VIP1 homolog 2) (mmVIP2)	Ppip5k2 Hisppd1 Kiaa0433 Vip2
Q3TCN2	-0.120407914423392	8.82350621528745	-1.04936430081776	0.301023229224255	0.56894113936916	-5.74474783914116	reviewed	PLBL2_MOUSE	Putative phospholipase B-like 2 (EC 3.1.1.-) (66.3 kDa protein) (76 kDa protein) (p76) (LAMA-like protein 2) (Lamina ancestor homolog 2) (Phospholipase B domain-containing protein 2) [Cleaved into: Putative phospholipase B-like 2 28 kDa form; Putative phospholipase B-like 2 40 kDa form; Putative phospholipase B-like 2 15 kDa form]	Plbd2
Q8VH51	0.0746188472921876	13.291456093868	1.04842932722895	0.301447698920324	0.569214143811544	-5.74569143215203	reviewed	RBM39_MOUSE	RNA-binding protein 39 (Coactivator of activating protein 1 and estrogen receptors) (Coactivator of AP-1 and ERs) (RNA-binding motif protein 39) (RNA-binding region-containing protein 2)	Rbm39 Caper Rnpc2
Q01730	-0.102069146361742	14.8564101421055	-1.04824890991963	0.301529654559628	0.569214143811544	-5.74587342185373	reviewed	RSU1_MOUSE	Ras suppressor protein 1 (RSP-1) (Rsu-1)	Rsu1 Rsp1
O35350	-0.0525934447309381	14.0351128785776	-1.04780975827081	0.301729206430146	0.569249162701146	-5.74631627798984	reviewed	CAN1_MOUSE	Calpain-1 catalytic subunit (EC 3.4.22.52) (Calcium-activated neutral proteinase 1) (CANP 1) (Calpain mu-type) (Calpain-1 large subunit) (Micromolar-calpain) (muCANP)	Capn1 Canp1 Capa1
Q62087	-0.09478786272145	12.9710559690863	-1.04736963043825	0.301929293788561	0.569285149259608	-5.74675994379308	reviewed	PON3_MOUSE	Serum paraoxonase/lactonase 3 (EC 3.1.1.2) (EC 3.1.1.81) (EC 3.1.8.1)	Pon3
Q8BJD1	-0.46500630611634	14.2783780107379	-1.04630283895687	0.302414651726215	0.569858645703384	-5.7478345846884	reviewed	ITIH5_MOUSE	Inter-alpha-trypsin inhibitor heavy chain H5 (ITI heavy chain H5) (ITI-HC5) (Inter-alpha-inhibitor heavy chain 5)	Itih5
Q922H2	-0.119814192320706	11.4544513276899	-1.04510691369265	0.302959404437668	0.57054330955477	-5.74903808725088	reviewed	PDK3_MOUSE	[Pyruvate dehydrogenase (acetyl-transferring)] kinase isozyme 3, mitochondrial (EC 2.7.11.2) (Pyruvate dehydrogenase kinase isoform 3)	Pdk3
O55143	0.0716466460833231	17.8027723694112	1.04434026976419	0.303308973814357	0.570796760244173	-5.7498089088566	reviewed	AT2A2_MOUSE	Sarcoplasmic/endoplasmic reticulum calcium ATPase 2 (SERCA2) (SR Ca(2+)-ATPase 2) (EC 7.2.2.10) (Calcium pump 2) (Calcium-transporting ATPase sarcoplasmic reticulum type, slow twitch skeletal muscle isoform) (Endoplasmic reticulum class 1/2 Ca(2+) ATPase)	Atp2a2
Q9ESB3	0.0671912961492839	13.163615756379	1.04343883239497	0.303720362724106	0.570796760244173	-5.75071457900876	reviewed	HRG_MOUSE	Histidine-rich glycoprotein (Histidine-proline-rich glycoprotein) (HPRG)	Hrg
P70670	0.10422065687829	16.4414350247747	1.04308353334746	0.303882616632222	0.570796760244173	-5.75107134461531	reviewed	NACAM_MOUSE	Nascent polypeptide-associated complex subunit alpha, muscle-specific form (Alpha-NAC, muscle-specific form) (skNAC)	Naca Gm1878
P48036	0.0526510826921367	17.6233411267078	1.04293446160672	0.303950710879004	0.570796760244173	-5.7512209976958	reviewed	ANXA5_MOUSE	Annexin A5 (Anchorin CII) (Annexin V) (Annexin-5) (Calphobindin I) (CPB-I) (Endonexin II) (Lipocortin V) (Placental anticoagulant protein 4) (PP4) (Placental anticoagulant protein I) (PAP-I) (Thromboplastin inhibitor) (Vascular anticoagulant-alpha) (VAC-alpha)	Anxa5 Anx5
O70439	0.0621474896608251	12.8026028135842	1.04250814254913	0.304145506790298	0.570796760244173	-5.75164886841688	reviewed	STX7_MOUSE	Syntaxin-7	Stx7 Syn7
Q9EPU0	-0.0852963853137627	12.9071005120264	-1.04230541309507	0.304238169290851	0.570796760244173	-5.7518522781007	reviewed	RENT1_MOUSE	Regulator of nonsense transcripts 1 (EC 3.6.4.12) (EC 3.6.4.13) (ATP-dependent helicase RENT1) (Nonsense mRNA reducing factor 1) (NORF1) (Up-frameshift suppressor 1 homolog) (mUpf1)	Upf1 Rent1
Q61029	0.0943669024400044	15.2404278955831	1.0412731665475	0.304710286050959	0.570796760244173	-5.75288741195939	reviewed	LAP2B_MOUSE	Lamina-associated polypeptide 2, isoforms beta/delta/epsilon/gamma (Thymopoietin isoforms beta/delta/epsilon/gamma) (TP beta/delta/epsilon/gamma)	Tmpo Lap2
Q9QX11	-0.102198177403296	15.2618130799835	-1.04087587320189	0.304892130400384	0.570796760244173	-5.75328555982703	reviewed	CYH1_MOUSE	Cytohesin-1 (PH, SEC7 and coiled-coil domain-containing protein 1) (CLM1) (SEC7 homolog A) (mSec7-1)	Cyth1 Pscd1
Q9D0G0	0.0545990451371185	12.3589057945687	1.04060697823487	0.305015248366265	0.570796760244173	-5.75355495215932	reviewed	RT30_MOUSE	Large ribosomal subunit protein mL65 (28S ribosomal protein S30, mitochondrial) (MRP-S30) (S30mt)	Mrps30
P54116	-0.0676064771515392	19.4878753894106	-1.04045326453656	0.305085644144248	0.570796760244173	-5.75370892080493	reviewed	STOM_MOUSE	Stomatin (Erythrocyte band 7 integral membrane protein) (Erythrocyte membrane protein band 7.2) (Protein 7.2b)	Stom Epb7.2 Epb72
Q9Z2M7	0.0534342032725003	14.2660553246794	1.04044284879064	0.305090414616996	0.570796760244173	-5.7537193530533	reviewed	PMM2_MOUSE	Phosphomannomutase 2 (PMM 2) (EC 5.4.2.8)	Pmm2
P97822	0.101499980806087	12.4629278053056	1.03825817368649	0.306092148810618	0.572330444714266	-5.75590532087783	reviewed	AN32E_MOUSE	Acidic leucine-rich nuclear phosphoprotein 32 family member E (Cerebellar postnatal development protein 1) (LANP-like protein) (LANP-L)	Anp32e Cpd1
Q8C0M9	0.0580897499829262	15.5546023178245	1.03710396204429	0.306622303292641	0.572885324079686	-5.75705847240864	reviewed	ASGL1_MOUSE	Isoaspartyl peptidase/L-asparaginase (EC 3.4.19.5) (EC 3.5.1.1) (Asparaginase-like protein 1) (Beta-aspartyl-peptidase) (Isoaspartyl dipeptidase) (L-asparagine amidohydrolase) [Cleaved into: Isoaspartyl peptidase/L-asparaginase alpha chain; Isoaspartyl peptidase/L-asparaginase beta chain]	Asrgl1
P63330	0.0847787316210428	16.5279225121093	1.03645159645242	0.306922229278337	0.572885324079686	-5.7577097056311	reviewed	PP2AA_MOUSE	Serine/threonine-protein phosphatase 2A catalytic subunit alpha isoform (PP2A-alpha) (EC 3.1.3.16)	Ppp2ca
Q03265	-0.0630380695222712	22.1954040055966	-1.03642300186751	0.306935380309784	0.572885324079686	-5.75773824177159	reviewed	ATPA_MOUSE	ATP synthase subunit alpha, mitochondrial (ATP synthase F1 subunit alpha)	Atp5f1a Atp5a1
Q99MI1	-0.170748664606037	10.513049360274	-1.0354649005944	0.307376248748362	0.573203946743393	-5.75869395700561	reviewed	RB6I2_MOUSE	ELKS/Rab6-interacting/CAST family member 1 (ERC-1) (CAZ-associated structural protein 2) (CAST2) (Rab6-interacting protein 2)	Erc1 Cast2 Kiaa1081 Rab6ip2
Q9D2H5	-0.0977518343665089	16.2477580230398	-1.03525996377247	0.307470606726901	0.573203946743393	-5.75889827559439	reviewed	TRI42_MOUSE	Tripartite motif-containing protein 42	Trim42
O35864	0.172264733920734	12.7908011373717	1.03449776329316	0.30782171803486	0.573518544561395	-5.75965784311547	reviewed	CSN5_MOUSE	COP9 signalosome complex subunit 5 (SGN5) (Signalosome subunit 5) (EC 3.4.-.-) (Jun activation domain-binding protein 1) (Kip1 C-terminus-interacting protein 2)	Cops5 Csn5 Jab1 Kic2
Q9CXA2	-0.120722833685013	11.8719903832188	-1.03111338544023	0.309384087075919	0.576088190558772	-5.76302417683137	reviewed	T3HPD_MOUSE	Trans-L-3-hydroxyproline dehydratase (EC 4.2.1.77) (Trans-3-hydroxy-L-proline dehydratase)	L3hypdh
Q9R0U0	0.252257494467212	13.6745847988195	1.02998502924512	0.309906194879686	0.576718924790895	-5.76414421120295	reviewed	SRS10_MOUSE	Serine/arginine-rich splicing factor 10 (FUS-interacting serine-arginine-rich protein 1) (Neural-salient serine/arginine-rich protein) (Neural-specific SR protein) (Splicing factor, arginine/serine-rich 13A) (TLS-associated protein with Ser-Arg repeats) (TASR) (TLS-associated protein with SR repeats) (TLS-associated serine-arginine protein) (TLS-associated SR protein)	Srsf10 Fusip1 Nssr Sfrs13a Srsf13a
Q7TNG5	0.0520096934917742	13.3861002061698	1.02903517837018	0.310346175406227	0.577196168925241	-5.76508616255995	reviewed	EMAL2_MOUSE	Echinoderm microtubule-associated protein-like 2 (EMAP-2)	Eml2
P35441	0.0539123715016582	9.6435036735268	1.02579367650713	0.311850906536705	0.57959581599247	-5.76829454977033	reviewed	TSP1_MOUSE	Thrombospondin-1 (Glycoprotein G)	Thbs1 Tsp1
Q9CWS0	0.105613763123665	12.4005160871882	1.02509480389391	0.312175984563522	0.57959581599247	-5.76898503460386	reviewed	DDAH1_MOUSE	N(G),N(G)-dimethylarginine dimethylaminohydrolase 1 (DDAH-1) (Dimethylarginine dimethylaminohydrolase 1) (EC 3.5.3.18) (DDAHI) (Dimethylargininase-1)	Ddah1
Q8VDI7	-0.0611381282903149	13.77265241879	-1.02500431415283	0.31221809254563	0.57959581599247	-5.76907440591458	reviewed	UBAC1_MOUSE	Ubiquitin-associated domain-containing protein 1 (UBA domain-containing protein 1) (E3 ubiquitin-protein ligase subunit KPC2) (Kip1 ubiquitination-promoting complex protein 2)	Ubac1 Kpc2 Ubadc1
Q8VCG4	-0.129191311584442	10.0534188424621	-1.02467024603878	0.312373579684336	0.57959581599247	-5.76940428072442	reviewed	CO8G_MOUSE	Complement component C8 gamma chain	C8g
Q9D1B9	0.0758867998385426	12.5740163078153	1.023557667115	0.312891796700784	0.579994491957346	-5.77050216446529	reviewed	RM28_MOUSE	Large ribosomal subunit protein bL28m (39S ribosomal protein L28, mitochondrial) (L28mt) (MRP-L28)	Mrpl28
Q9CR76	-0.233270749060515	10.2514931996053	-1.02341716372953	0.31295728230576	0.579994491957346	-5.77064073220991	reviewed	TM186_MOUSE	Transmembrane protein 186	Tmem186
Q9D7H3	-0.0826244755370275	11.7212171665597	-1.02249139827939	0.31338899680825	0.580102958485917	-5.77155329617911	reviewed	RTCA_MOUSE	RNA 3'-terminal phosphate cyclase (RNA cyclase) (RNA-3'-phosphate cyclase) (EC 6.5.1.4) (RNA terminal phosphate cyclase domain-containing protein 1)	RtcA Rpc1 Rtcd1
O35295	0.0772648377985341	12.9788790592866	1.02217273849035	0.313537692687038	0.580102958485917	-5.77186723199037	reviewed	PURB_MOUSE	Transcriptional regulator protein Pur-beta (Purine-rich element-binding protein B) (Vascular actin single-stranded DNA-binding factor 2 p44 component)	Purb
P57780	0.0900836272687168	14.9131751348658	1.02210530191142	0.313569166749144	0.580102958485917	-5.77193365704372	reviewed	ACTN4_MOUSE	Alpha-actinin-4 (Non-muscle alpha-actinin 4)	Actn4
Q9JMH9	0.0593834129773718	15.041991303022	1.02143373714716	0.313882718310329	0.58034165143209	-5.77259492342917	reviewed	MY18A_MOUSE	Unconventional myosin-XVIIIa (Molecule associated with JAK3 N-terminus) (MAJN) (Myosin containing a PDZ domain) (Surfactant protein receptor SP-R210) (SP-R210)	Myo18a Myspdz
Q3UHJ0	0.0715514330901303	12.7775159659539	1.02038576917191	0.314372440737226	0.58090559701444	-5.7736260033618	reviewed	AAK1_MOUSE	AP2-associated protein kinase 1 (EC 2.7.11.1) (Adaptor-associated kinase 1)	Aak1 Kiaa1048
Q9D6Y7	0.0947663020928892	17.5065971780773	1.019626322643	0.314727662232841	0.581220491909739	-5.77437258853964	reviewed	MSRA_MOUSE	Mitochondrial peptide methionine sulfoxide reductase (EC 1.8.4.11) (Peptide-methionine (S)-S-oxide reductase) (Peptide Met(O) reductase) (Protein-methionine-S-oxide reductase) (PMSR)	Msra
P60766-1	-0.104018354598288	11.0751457435068	-1.01848596650868	0.315261565632713	0.581864802766949	-5.7754926493452
Q9CQJ8	-0.0807056451267982	18.3558476481274	-1.01434634958685	0.317204902537111	0.585108163330918	-5.77954866902095	reviewed	NDUB9_MOUSE	NADH dehydrogenase [ubiquinone] 1 beta subcomplex subunit 9 (Complex I-B22) (CI-B22) (NADH-ubiquinone oxidoreductase B22 subunit)	Ndufb9
P51150	-0.0731437984946019	16.2504298024558	-1.01377673453765	0.317472946906758	0.585259330610642	-5.78010556278036	reviewed	RAB7A_MOUSE	Ras-related protein Rab-7a (EC 3.6.5.2)	Rab7a Rab7
Q921F4	0.0878735279815039	9.88043473938072	1.01298762385785	0.317844535200852	0.585601091509478	-5.78087656305702	reviewed	HNRLL_MOUSE	Heterogeneous nuclear ribonucleoprotein L-like	Hnrnpll Hnrpll
Q3U2J5	0.104426093315517	11.5059643676814	1.01233494123839	0.318152104571377	0.585824571942027	-5.78151383879517	reviewed	CMKMT_MOUSE	Calmodulin-lysine N-methyltransferase (CLNMT) (CaM KMT) (EC 2.1.1.60)	Camkmt Clnmt
P16045	0.117337531320529	18.2858416216168	1.011730460604	0.318437140497392	0.586006323501638	-5.7821037050651	reviewed	LEG1_MOUSE	Galectin-1 (Gal-1) (14 kDa lectin) (Beta-galactoside-binding lectin L-14-I) (Galaptin) (Lactose-binding lectin 1) (Lectin galactoside-binding soluble 1) (S-Lac lectin 1)	Lgals1 Gbp
Q9D5V5	-0.0931689800116863	12.162790622386	-1.01109168893473	0.318738535339046	0.586181850620293	-5.78272667242024	reviewed	CUL5_MOUSE	Cullin-5 (CUL-5)	Cul5
Q922E6	0.103405405121968	11.4005193292135	1.01073844242545	0.318905292976573	0.586181850620293	-5.78307101973412	reviewed	FAKD2_MOUSE	FAST kinase domain-containing protein 2, mitochondrial	Fastkd2
Q3UZA1	0.101889345157875	13.8536249476532	1.0097971462119	0.319349942762406	0.586618866373531	-5.78398804837137	reviewed	CPZIP_MOUSE	CapZ-interacting protein (Protein kinase substrate CapZIP)	Rcsd1 Capzip
P97798-4	-0.0870936692629058	10.9156817404534	-1.00919015941304	0.31963689549555	0.586618866373531	-5.78457895920949
Q78ZA7	0.0959495527955685	13.8789342407062	1.00905118763145	0.319702619066528	0.586618866373531	-5.7847142032117	reviewed	NP1L4_MOUSE	Nucleosome assembly protein 1-like 4	Nap1l4
Q91YY4	-0.180770847224962	11.2195065150927	-1.00840186585651	0.320009823241833	0.586678379111559	-5.78534587484944	reviewed	ATPF2_MOUSE	ATP synthase mitochondrial F1 complex assembly factor 2	Atpaf2
Q8C3X2	0.0753782320074218	15.6753389991872	1.00819414966434	0.320108139445289	0.586678379111559	-5.78554786386656	reviewed	CC90B_MOUSE	Coiled-coil domain-containing protein 90B, mitochondrial	Ccdc90b
Q9CY50	0.111470300338247	9.92319997009043	1.00596683145185	0.321163667122206	0.588270083342655	-5.7877113036445	reviewed	SSRA_MOUSE	Translocon-associated protein subunit alpha (TRAP-alpha) (Signal sequence receptor subunit alpha) (SSR-alpha)	Ssr1
Q9DB29	0.121107222221446	11.4719976145534	1.00517990310324	0.321537158854423	0.588366472532739	-5.78847458431669	reviewed	IAH1_MOUSE	Isoamyl acetate-hydrolyzing esterase 1 homolog (EC 3.1.-.-)	Iah1
P47964	0.0898601329418191	13.9124270784606	1.00486488129858	0.321686757237712	0.588366472532739	-5.78877998159205	reviewed	RL36_MOUSE	Large ribosomal subunit protein eL36 (60S ribosomal protein L36)	Rpl36
Q8BJ71	-0.313016620132485	13.616993836255	-1.00467378149804	0.321777530288175	0.588366472532739	-5.78896519891537	reviewed	NUP93_MOUSE	Nuclear pore complex protein Nup93 (93 kDa nucleoporin) (CBP-interacting protein 4) (Nucleoporin Nup93)	Nup93 Cip4 Kiaa0095
Q8BWQ6	0.0279488424925773	5.4121197445036	1.00418961228019	0.322007590302288	0.58844501539843	-5.78943431556263	reviewed	VP35L_MOUSE	VPS35 endosomal protein-sorting factor-like	Vps35l
A2AMZ4	-0.228391924180659	11.4561712598893	-1.00262982268148	0.322749507563062	0.589041258086376	-5.79094416127137	reviewed	NDUF8_MOUSE	NADH dehydrogenase [ubiquinone] 1 alpha subcomplex assembly factor 8	Ndufaf8
Q61982	-0.0589253348327583	7.50493598070872	-1.00225496271412	0.322927983545716	0.589041258086376	-5.79130668828536	reviewed	NOTC3_MOUSE	Neurogenic locus notch homolog protein 3 (Notch 3) [Cleaved into: Notch 3 extracellular truncation; Notch 3 intracellular domain]	Notch3
Q8BWB1	0.0683916434177938	13.9572283711673	1.00211845976517	0.322992991131308	0.589041258086376	-5.79143866849185	reviewed	SYP2L_MOUSE	Synaptopodin 2-like protein	Synpo2l
Q8R3B1	-0.100798305691839	9.3579622323469	-1.00192939968591	0.323083042988553	0.589041258086376	-5.79162143643848	reviewed	PLCD1_MOUSE	1-phosphatidylinositol 4,5-bisphosphate phosphodiesterase delta-1 (EC 3.1.4.11) (Phosphoinositide phospholipase C-delta-1) (Phospholipase C-delta-1) (PLC-delta-1)	Plcd1 Plcd
A2AMM0	-0.0467781509658138	16.0874582637485	-1.00107166225568	0.323491809105662	0.589444808596354	-5.7924502186507	reviewed	CAVN4_MOUSE	Caveolae-associated protein 4 (Muscle-related coiled-coil protein) (Muscle-restricted coiled-coil protein)	Cavin4 Murc
Q9D338	-0.135714217397595	12.1740969835193	-1.00030324350611	0.323858307402679	0.589770918808007	-5.79319212846077	reviewed	RM19_MOUSE	Large ribosomal subunit protein bL19m (39S ribosomal protein L19, mitochondrial) (L19mt) (MRP-L19)	Mrpl19
Q9CWM4	-0.0714063794046211	18.9674025761945	-0.998720572794212	0.324614052182285	0.590590159645602	-5.79471850570398	reviewed	PFD1_MOUSE	Prefoldin subunit 1	Pfdn1
Q9CXW4	0.0613612738237456	14.4414037674018	0.998574743666209	0.324683747544434	0.590590159645602	-5.79485903308636	reviewed	RL11_MOUSE	Large ribosomal subunit protein uL5 (60S ribosomal protein L11)	Rpl11
Q7TMY8	0.0474293020785587	11.7401808648837	0.997682053011761	0.325110607836236	0.59102477551732	-5.79571884690341	reviewed	HUWE1_MOUSE	E3 ubiquitin-protein ligase HUWE1 (EC 2.3.2.26) (E3Histone) (HECT, UBA and WWE domain-containing protein 1) (HECT-type E3 ubiquitin transferase HUWE1) (Upstream regulatory element-binding protein 1) (URE-B1) (URE-binding protein 1)	Huwe1 Kiaa0312 Ureb1
P00416	0.20280338873734	13.1981979006247	0.99617253132052	0.325833285350202	0.591996350332979	-5.79717112254804	reviewed	COX3_MOUSE	Cytochrome c oxidase subunit 3 (EC 7.1.1.9) (Cytochrome c oxidase polypeptide III)	mt-Co3 COIII Mtco3
P70349	0.0636961135740605	16.5796049321649	0.995459280176711	0.326175129908707	0.592275279193351	-5.79785660246605	reviewed	HINT1_MOUSE	Adenosine 5'-monophosphoramidase HINT1 (EC 3.9.1.-) (Desumoylating isopeptidase HINT1) (EC 3.4.22.-) (Histidine triad nucleotide-binding protein 1) (Protein kinase C inhibitor 1) (Protein kinase C-interacting protein 1) (PKCI-1)	Hint1 Hint Pkci Pkci1 Prkcnh1
P05622	-0.0907566188201975	16.2225470801201	-0.994698304838778	0.326540115333525	0.592315507775414	-5.79858743712419	reviewed	PGFRB_MOUSE	Platelet-derived growth factor receptor beta (PDGF-R-beta) (PDGFR-beta) (EC 2.7.10.1) (Beta platelet-derived growth factor receptor) (Beta-type platelet-derived growth factor receptor) (CD140 antigen-like family member B) (Platelet-derived growth factor receptor 1) (PDGFR-1) (CD antigen CD140b)	Pdgfrb Pdgfr Pdgfr1
Q9DB60	-0.0724457052800282	14.3548599152234	-0.994626449537458	0.326574593465148	0.592315507775414	-5.79865641910898	reviewed	PXL2B_MOUSE	Prostamide/prostaglandin F synthase (Prostamide/PG F synthase) (Prostamide/PGF synthase) (EC 1.11.1.20) (Peroxiredoxin-like 2B)	Prxl2b Fam213b
Q9QY76	0.0967200647957717	16.5830488937117	0.994235361765336	0.326762291252891	0.592315507775414	-5.79903178572089	reviewed	VAPB_MOUSE	Vesicle-associated membrane protein-associated protein B (VAMP-B) (VAMP-associated protein B) (VAP-B) (VAMP-associated protein 33b)	Vapb
Q6NXJ0	0.0723518648566496	11.2659885112912	0.993496135363408	0.327117273367358	0.592617410564713	-5.79974091542135	reviewed	WWC2_MOUSE	Protein WWC2 (WW domain-containing protein 2)	Wwc2 D8Ertd594e MNCb-4173
Q78PY7	0.0685496290368661	13.5237194867647	0.99153425940239	0.328060646075004	0.593984301615365	-5.80162050001196	reviewed	SND1_MOUSE	Staphylococcal nuclease domain-containing protein 1 (EC 3.1.31.1) (100 kDa coactivator) (p100 co-activator)	Snd1
P37804	0.135883923333423	16.311990375934	0.989892785935721	0.328851364530138	0.594797874020071	-5.80319042417273	reviewed	TAGL_MOUSE	Transgelin (Actin-associated protein p27) (Smooth muscle protein 22-alpha) (SM22-alpha)	Tagln Sm22 Sm22a
Q9D7J4	0.0679440958643073	14.5691973246324	0.989512408008597	0.329034780980384	0.594797874020071	-5.80355387121725	reviewed	COX20_MOUSE	Cytochrome c oxidase assembly protein COX20, mitochondrial	Cox20 Fam36a
Q8C166	0.0716378226389391	12.0577408218567	0.989424123688991	0.329077361143059	0.594797874020071	-5.8036382070664	reviewed	CPNE1_MOUSE	Copine-1 (Copine I)	Cpne1
P35550	0.100328034488933	10.1667915947884	0.988504271178464	0.329521234032025	0.595258059179045	-5.80451649658153	reviewed	FBRL_MOUSE	rRNA 2'-O-methyltransferase fibrillarin (EC 2.1.1.-) (Histone-glutamine methyltransferase) (Nucleolar protein 1) (U6 snRNA 2'-O-methyltransferase fibrillarin)	Fbl
P43023	0.079777001042121	17.6940413389947	0.987569350184925	0.329972792205855	0.595497502127073	-5.80540838251868	reviewed	CX6A2_MOUSE	Cytochrome c oxidase subunit 6A2, mitochondrial (Cytochrome c oxidase polypeptide VIa-heart) (COXVIAH)	Cox6a2
P62259	-0.0690463682489266	17.8125362069368	-0.987445837458198	0.330032478921299	0.595497502127073	-5.80552615021494	reviewed	1433E_MOUSE	14-3-3 protein epsilon (14-3-3E)	Ywhae
Q9WVD5	-0.0947365106345472	9.99166089192653	-0.985768642571459	0.33084369346638	0.596579530991482	-5.80712395424657	reviewed	ORNT1_MOUSE	Mitochondrial ornithine transporter 1 (Solute carrier family 25 member 15)	Slc25a15 Ornt1
P31532	0.118197984264293	11.7662347679973	0.985421972106167	0.331011536273493	0.596579530991482	-5.8074538946438	reviewed	SAA4_MOUSE	Serum amyloid A-4 protein (Amyloid A-5 protein)	Saa4 Saa5
P62245	0.0977757444625915	15.870930207444	0.981616306016382	0.332857848130939	0.599563535149945	-5.81106868670034	reviewed	RS15A_MOUSE	Small ribosomal subunit protein uS8 (40S ribosomal protein S15a)	Rps15a
P62983	0.149972250568996	17.712388233866	0.980191534089265	0.333550853120224	0.600467906733318	-5.81241859516711	reviewed	RS27A_MOUSE	Ubiquitin-ribosomal protein eS31 fusion protein (Ubiquitin carboxyl extension protein 80) [Cleaved into: Ubiquitin; Small ribosomal subunit protein eS31 (40S ribosomal protein S27a)]	Rps27a Uba80 Ubcep1
P63024	0.106965846721051	13.522836111609	0.97813857941958	0.33455110935507	0.60192404972637	-5.81436041675453	reviewed	VAMP3_MOUSE	Vesicle-associated membrane protein 3 (VAMP-3) (Cellubrevin) (CEB) (Synaptobrevin-3)	Vamp3 Syb3
O88456	-0.10303617097708	13.3749042853331	-0.976581738543808	0.335310987309614	0.602946286500135	-5.81583041219683	reviewed	CPNS1_MOUSE	Calpain small subunit 1 (CSS1) (Calcium-activated neutral proteinase small subunit) (CANP small subunit) (Calcium-dependent protease small subunit) (CDPS) (Calcium-dependent protease small subunit 1) (Calpain regulatory subunit)	Capns1 Capn4
Q3UFY7	-0.149423190807457	15.374475428252	-0.973718112559082	0.336711716588951	0.605119056384143	-5.81852850843808	reviewed	5NT3B_MOUSE	7-methylguanosine phosphate-specific 5'-nucleotidase (7-methylguanosine nucleotidase) (EC 3.1.3.91) (Cytosolic 5'-nucleotidase 3B) (Cytosolic 5'-nucleotidase III-like protein) (cN-III-like protein) (EC 3.1.3.5) (N(7)-methylguanylate 5'-phosphatase)	Nt5c3b Nt5c3l
Q9JMH6	0.0890265440099753	13.2743017917291	0.972661433170982	0.337229575662307	0.605703606772105	-5.81952221264784	reviewed	TRXR1_MOUSE	Thioredoxin reductase 1, cytoplasmic (TR) (EC 1.8.1.9) (Peroxidase TXNRD1) (EC 1.11.1.2) (Thioredoxin reductase TR1)	Txnrd1 Trxr1
P62897	-0.162742470430526	19.4866823149852	-0.971256241574379	0.337919060290299	0.606595573409241	-5.82084207603316	reviewed	CYC_MOUSE	Cytochrome c, somatic	Cycs
Q9WUZ7	0.0814958706783564	15.8813235351601	0.969449836230475	0.338806793715109	0.607842194086719	-5.82253613526948	reviewed	SH3BG_MOUSE	SH3 domain-binding glutamic acid-rich protein (SH3BGR protein)	Sh3bgr
Q3ULJ0	-0.0505882813875597	15.118957398085	-0.968679040666496	0.339186065144641	0.608175698335175	-5.8232580833665	reviewed	GPD1L_MOUSE	Glycerol-3-phosphate dehydrogenase 1-like protein (EC 1.1.1.8)	Gpd1l Kiaa0089
F7A4A7	0.144894594798593	11.9497454064119	0.9674387940661	0.339796926485343	0.608899190225238	-5.82441859022673	reviewed	OTOGL_MOUSE	Otogelin-like protein	Otogl
P61087	-0.133969688233042	13.394670509662	-0.966759370357843	0.340131875980907	0.608899190225238	-5.82505373424729	reviewed	UBE2K_MOUSE	Ubiquitin-conjugating enzyme E2 K (EC 2.3.2.23) (E2 ubiquitin-conjugating enzyme K) (Huntingtin-interacting protein 2) (HIP-2) (Ubiquitin carrier protein) (Ubiquitin-conjugating enzyme E2-25 kDa) (Ubiquitin-conjugating enzyme E2(25K)) (Ubiquitin-conjugating enzyme E2-25K) (Ubiquitin-protein ligase)	Ube2k Hip2
Q9CQ40	-0.132525617865375	12.2868645474464	-0.966632177516582	0.340194605355177	0.608899190225238	-5.82517259064203	reviewed	RM49_MOUSE	Large ribosomal subunit protein mL49 (39S ribosomal protein L49, mitochondrial) (L49mt) (MRP-L49)	Mrpl49
A3KFX0	0.0913130923615384	10.6035152380509	0.96628878603211	0.340363998860403	0.608899190225238	-5.82549340163097	reviewed	5NT1A_MOUSE	Cytosolic 5'-nucleotidase 1A (cN1A) (EC 3.1.3.5) (EC 3.1.3.89) (EC 3.1.3.99) (5'-deoxynucleotidase) (Cytosolic 5'-nucleotidase IA) (cN-IA)	Nt5c1a
Q9CXZ1	-0.0878714749022755	19.4320332830319	-0.965053219334074	0.340973964342574	0.609643614472652	-5.82664682729343	reviewed	NDUS4_MOUSE	NADH dehydrogenase [ubiquinone] iron-sulfur protein 4, mitochondrial (Complex I-18 kDa) (CI-18 kDa) (Complex I-AQDQ) (CI-AQDQ) (NADH-ubiquinone oxidoreductase 18 kDa subunit)	Ndufs4
Q91XE8	-0.109336768489942	12.3682066750438	-0.963808945821734	0.341588964972286	0.610396190248772	-5.82780696752082	reviewed	TM205_MOUSE	Transmembrane protein 205	Tmem205
O35943	-0.212759251132668	14.1583268243707	-0.961921232874222	0.342523406880186	0.611576368377026	-5.82956433124158	reviewed	FRDA_MOUSE	Frataxin, mitochondrial (Fxn) (EC 1.16.3.1) [Cleaved into: Frataxin intermediate form; Frataxin mature form; Extramitochondrial frataxin]	Fxn Frda
P47941	-0.0596399304918993	14.6716062003278	-0.961689299566298	0.342638334206778	0.611576368377026	-5.82978002393896	reviewed	CRKL_MOUSE	Crk-like protein	Crkl Crkol
Q99N95	0.0647434852322828	12.0329388277013	0.960718087271176	0.343119867224443	0.611819616259418	-5.83068269369028	reviewed	RM03_MOUSE	Large ribosomal subunit protein uL3m (39S ribosomal protein L3, mitochondrial) (L3mt) (MRP-L3)	Mrpl3
P46737	-0.224666489640918	9.05941179958663	-0.960629746695213	0.343163689374122	0.611819616259418	-5.83076475679499	reviewed	BRCC3_MOUSE	Lys-63-specific deubiquitinase BRCC36 (EC 3.4.19.-) (BRCA1-A complex subunit BRCC36) (BRCA1/BRCA2-containing complex subunit 3) (BRCA1/BRCA2-containing complex subunit 36) (BRISC complex subunit BRCC36)	Brcc3 Brcc36 C6.1a
Q8CCS6	0.0997237045756538	11.5048926118025	0.960188690594544	0.343382535033886	0.611862930697775	-5.83117436446295	reviewed	PABP2_MOUSE	Polyadenylate-binding protein 2 (PABP-2) (Poly(A)-binding protein 2) (Nuclear poly(A)-binding protein 1) (Poly(A)-binding protein II) (PABII) (Polyadenylate-binding nuclear protein 1)	Pabpn1 Pab2 Pabp2
Q9DBF1	-0.0554305495961919	14.0949484853419	-0.959187821547789	0.343879496370811	0.612321165896584	-5.83210320734904	reviewed	AL7A1_MOUSE	Alpha-aminoadipic semialdehyde dehydrogenase (Alpha-AASA dehydrogenase) (EC 1.2.1.31) (Aldehyde dehydrogenase family 7 member A1) (EC 1.2.1.3) (Antiquitin-1) (Betaine aldehyde dehydrogenase) (EC 1.2.1.8) (Delta1-piperideine-6-carboxylate dehydrogenase) (P6c dehydrogenase)	Aldh7a1 Ald7a1
Q8BG05	0.14608278937089	16.1253139866215	0.958886724083994	0.344029093843963	0.612321165896584	-5.83238245701026	reviewed	ROA3_MOUSE	Heterogeneous nuclear ribonucleoprotein A3 (hnRNP A3)	Hnrnpa3 Hnrpa3
Q62417	0.128876201252222	13.2712434809874	0.95782545872885	0.344556718867492	0.612574031311144	-5.83336605335809	reviewed	SRBS1_MOUSE	Sorbin and SH3 domain-containing protein 1 (Ponsin) (SH3 domain protein 5) (SH3P12) (c-Cbl-associated protein) (CAP)	Sorbs1 Kiaa1296 Sh3d5
Q9D6Y9	0.0542111771662803	13.1890206681437	0.957817416903099	0.344560719042739	0.612574031311144	-5.83337350269703	reviewed	GLGB_MOUSE	1,4-alpha-glucan-branching enzyme (EC 2.4.1.18) (Brancher enzyme) (Glycogen-branching enzyme)	Gbe1
Q9CX56	0.073949517718594	13.5699206246982	0.957324210543646	0.344806109404947	0.612663962756247	-5.83383025837182	reviewed	PSMD8_MOUSE	26S proteasome non-ATPase regulatory subunit 8 (26S proteasome regulatory subunit RPN12) (26S proteasome regulatory subunit S14)	Psmd8
P70392	-0.0786352447303331	6.619448407469	-0.955501480692971	0.345713999981957	0.613553186874498	-5.8355163421113	reviewed	RGRF2_MOUSE	Ras-specific guanine nucleotide-releasing factor 2 (Ras-GRF2) (Ras guanine nucleotide exchange factor 2)	Rasgrf2 Grf2
G3X9K3	0.102503596523133	9.2672822545027	0.955418217746551	0.345755510633486	0.613553186874498	-5.83559329021228	reviewed	BIG1_MOUSE	Brefeldin A-inhibited guanine nucleotide-exchange protein 1 (BIG1) (Brefeldin A-inhibited GEP 1) (ADP-ribosylation factor guanine nucleotide-exchange factor 1)	Arfgef1
Q9D6J6	-0.0890901951586187	19.8540220466444	-0.954839004930395	0.346044368159491	0.613553186874498	-5.83612839819927	reviewed	NDUV2_MOUSE	NADH dehydrogenase [ubiquinone] flavoprotein 2, mitochondrial (EC 7.1.1.2) (NADH-ubiquinone oxidoreductase 24 kDa subunit)	Ndufv2
P49817	0.073306017594561	18.4363224188272	0.954753714045599	0.34608691685703	0.613553186874498	-5.83620716850645	reviewed	CAV1_MOUSE	Caveolin-1	Cav1 Cav
Q99M04	0.0481504985640928	11.7651061077449	0.95402855934084	0.346448811970852	0.613649615315723	-5.83687661469987	reviewed	LIAS_MOUSE	Lipoyl synthase, mitochondrial (EC 2.8.1.8) (Lipoate synthase) (LS) (Lip-syn) (mLIP1) (Lipoic acid synthase)	Lias Lip1
Q9ERD7	-0.139255876253391	13.7683507859297	-0.953862847011932	0.346531547472408	0.613649615315723	-5.83702952877702	reviewed	TBB3_MOUSE	Tubulin beta-3 chain	Tubb3
Q99KK7	0.0647067941200223	13.3488382337729	0.952943671426246	0.346990704020694	0.614116918483446	-5.83787725718172	reviewed	DPP3_MOUSE	Dipeptidyl peptidase 3 (EC 3.4.14.4) (Dipeptidyl aminopeptidase III) (Dipeptidyl arylamidase III) (Dipeptidyl peptidase III) (DPP III) (Enkephalinase B)	Dpp3
P54310	-0.0831512487771153	8.19860038438772	-0.952255457396237	0.347334752220171	0.614295789062114	-5.83851146885323	reviewed	LIPS_MOUSE	Hormone-sensitive lipase (HSL) (EC 3.1.1.79) (Monoacylglycerol lipase LIPE) (EC 3.1.1.23) (Retinyl ester hydrolase) (REH)	Lipe
Q8BQM4	-0.139625357748713	8.0193271556957	-0.951216093108551	0.34785477415001	0.614295789062114	-5.83946845268582	reviewed	HEAT3_MOUSE	HEAT repeat-containing protein 3 (Symportin Syo1)	Heatr3
Q04736	-0.149840622961432	11.1527623631159	-0.950787942253105	0.348069139524166	0.614295789062114	-5.83986237966279	reviewed	YES_MOUSE	Tyrosine-protein kinase Yes (EC 2.7.10.2) (Proto-oncogene c-Yes) (p61-Yes)	Yes1 Yes
P54731	-0.0588861519649057	10.8555523797506	-0.950689835778028	0.348118271523392	0.614295789062114	-5.83995262037437	reviewed	FAF1_MOUSE	FAS-associated factor 1	Faf1
Q99LD9	-0.0801095927627955	8.01381390619863	-0.950638504819381	0.348143980043072	0.614295789062114	-5.83999983231115	reviewed	EI2BB_MOUSE	Translation initiation factor eIF2B subunit beta (eIF2B GDP-GTP exchange factor subunit beta)	Eif2b2
A2AAJ9-3	0.0998358395666638	12.0281687567142	0.950399463677173	0.348263717614546	0.614295789062114	-5.84021965987002
Q9JLH8	-0.112618959590102	11.8933904382338	-0.946927126015205	0.35000611441248	0.616628733319109	-5.84340698042461	reviewed	TMOD4_MOUSE	Tropomodulin-4 (Skeletal muscle tropomodulin) (Sk-Tmod)	Tmod4
Q99L45	0.0645477925494635	13.5179953074975	0.946593569220893	0.350173794043368	0.616628733319109	-5.84371257499888	reviewed	IF2B_MOUSE	Eukaryotic translation initiation factor 2 subunit 2 (Eukaryotic translation initiation factor 2 subunit beta) (eIF2-beta)	Eif2s2
Q4KWH5	-0.125423452820564	7.73515899838878	-0.946410219872336	0.350265986724155	0.616628733319109	-5.84388051054221	reviewed	PLCH1_MOUSE	1-phosphatidylinositol 4,5-bisphosphate phosphodiesterase eta-1 (EC 3.1.4.11) (Phosphoinositide phospholipase C-eta-1) (Phospholipase C-eta-1) (PLC-eta-1) (Phospholipase C-like protein 3) (PLC-L3)	Plch1 Kiaa1069 Plcl3
Q9WVE8	-0.0762306516489061	14.2293626069321	-0.946202201576504	0.350370603001987	0.616628733319109	-5.84407100375824	reviewed	PACN2_MOUSE	Protein kinase C and casein kinase substrate in neurons protein 2 (Syndapin-2) (Syndapin-II) (SdpII)	Pacsin2
P50396	-0.0566451731647639	13.8879002593426	-0.945730397744767	0.350607958481076	0.616701358737687	-5.8445029117842	reviewed	GDIA_MOUSE	Rab GDP dissociation inhibitor alpha (Rab GDI alpha) (Guanosine diphosphate dissociation inhibitor 1) (GDI-1)	Gdi1 Rabgdia
Q8BMA6	0.066263780542517	10.6270442951618	0.945253560760875	0.35084795398421	0.616778544035965	-5.84493921949351	reviewed	SRP68_MOUSE	Signal recognition particle subunit SRP68 (SRP68) (Signal recognition particle 68 kDa protein)	Srp68
Q9CQ69	-0.0779275392411769	20.5106831202051	-0.944683601520635	0.351134960959748	0.616938241462797	-5.84546046024303	reviewed	QCR8_MOUSE	Cytochrome b-c1 complex subunit 8 (Complex III subunit 8) (Complex III subunit VIII) (Ubiquinol-cytochrome c reductase complex 9.5 kDa protein) (Ubiquinol-cytochrome c reductase complex ubiquinone-binding protein QP-C)	Uqcrq
P62322	-0.112902406208521	7.67766647799164	-0.944089717828704	0.351434180185538	0.617119205295096	-5.84600326277828	reviewed	LSM5_MOUSE	U6 snRNA-associated Sm-like protein LSm5	Lsm5
Q3UV17	-0.189010702603605	9.12674443780591	-0.943393355262715	0.351785246205232	0.617390959439428	-5.84663931678335	reviewed	K22O_MOUSE	Keratin, type II cytoskeletal 2 oral (Keratin-76) (K76) (Type-II keratin Kb9)	Krt76
Q9ES83	0.0493314066885393	14.0343654701271	0.942846508667058	0.352061097064101	0.617530479791744	-5.84713849114462	reviewed	POPD1_MOUSE	Popeye domain-containing protein 1 (Popeye protein 1) (Blood vessel epicardial substance) (mBVES)	Popdc1 Bves Pop1
Q8CHS7	-0.130377607644591	13.8007214286807	-0.941920831796957	0.352528369969634	0.618005420041526	-5.8479828439644	reviewed	DRS7C_MOUSE	Dehydrogenase/reductase SDR family member 7C (EC 1.1.1.105) (Sarcoplasmic reticulum protein of 35 kDa) (Protein SRP-35) (Short-chain dehydrogenase/reductase family 32C member 2) (Protein SDR32C2)	Dhrs7c Sdr32c2 Srp-35
B2RRF6	0.125305386523934	8.05912749824412	0.940530948704192	0.353230737568116	0.618891737967536	-5.84924914095033	reviewed	Z518A_MOUSE	Zinc finger protein 518A	Znf518a Kiaa0335 Zfp518 Zfp518a Znf518
P14733	0.0549055495969987	15.3394472688656	0.938705573363843	0.354154578128135	0.619717143383329	-5.85090950762018	reviewed	LMNB1_MOUSE	Lamin-B1	Lmnb1
Q8JZU0	-0.0732534507002924	12.8368598354363	-0.93867348924707	0.354170830432765	0.619717143383329	-5.85093866401137	reviewed	NUD13_MOUSE	NAD(P)H pyrophosphatase NUDT13, mitochondrial (EC 3.6.1.22) (Nucleoside diphosphate-linked moiety X motif 13) (Nudix motif 13)	Nudt13
Q9CYR6	-0.080957260881556	11.3530660272049	-0.937898520953994	0.354563542097717	0.619717143383329	-5.85164262749637	reviewed	AGM1_MOUSE	Phosphoacetylglucosamine mutase (PAGM) (EC 5.4.2.3) (Acetylglucosamine phosphomutase) (N-acetylglucosamine-phosphate mutase) (Phosphoglucomutase-3) (PGM 3)	Pgm3 Agm1 Pgm-3
P70213	-0.0728663753169396	8.00549399046923	-0.937855478149873	0.354585362241034	0.619717143383329	-5.85168171039633	reviewed	FV1_MOUSE	Friend virus susceptibility protein 1	Fv1
Q61578	0.055254526537027	12.0423657687667	0.937654856219628	0.354687077294115	0.619717143383329	-5.85186385277417	reviewed	ADRO_MOUSE	NADPH:adrenodoxin oxidoreductase, mitochondrial (AR) (Adrenodoxin reductase) (EC 1.18.1.6) (Ferredoxin--NADP(+) reductase) (Ferredoxin reductase)	Fdxr
Q9Z1Q2	-0.0781220344135107	10.7409381170241	-0.93686714269706	0.355086632681414	0.619835250844832	-5.85257865072719	reviewed	ABHGA_MOUSE	Phosphatidylserine lipase ABHD16A (EC 3.1.-.-) (Alpha/beta hydrolase domain-containing protein 16A) (Abhydrolase domain-containing protein 16A) (HLA-B-associated transcript 5) (mBAT5) (Monoacylglycerol lipase ABHD16A) (EC 3.1.1.23)	Abhd16a Bat5 Ng26
Q9JL35	0.103085548956661	11.8045437279016	0.936541374232426	0.355251960157522	0.619835250844832	-5.85287409715331	reviewed	HMGN5_MOUSE	High mobility group nucleosome-binding domain-containing protein 5 (Nucleosome-binding protein 1) (Nucleosome-binding protein 45) (NBP-45) (Protein GARP45)	Hmgn5 Garp45 Nsbp1
Q9R0P3	0.0428992937069736	15.4999081482854	0.936356251751052	0.355345932360328	0.619835250844832	-5.85304194518767	reviewed	ESTD_MOUSE	S-formylglutathione hydrolase (FGH) (EC 3.1.2.12) (Esterase 10) (Esterase D) (Sid 478)	Esd Es10 Sid478
P15105	0.0688168581936992	12.8731805049197	0.934667750544348	0.356203806753908	0.620987235166875	-5.85457143016778	reviewed	GLNA_MOUSE	Glutamine synthetase (GS) (EC 6.3.1.2) (Glutamate--ammonia ligase) (Palmitoyltransferase GLUL) (EC 2.3.1.225)	Glul Glns
P34928	-0.261380286959102	13.883996249745	-0.932780107169816	0.357164468617087	0.621988674221354	-5.85627819530997	reviewed	APOC1_MOUSE	Apolipoprotein C-I (Apo-CI) (ApoC-I) (Apolipoprotein C1) [Cleaved into: Truncated apolipoprotein C-I]	Apoc1
Q8BTV2	-0.0569851895734894	5.87591927166873	-0.932761822469556	0.357173782398653	0.621988674221354	-5.85629471188308	reviewed	CPSF7_MOUSE	Cleavage and polyadenylation specificity factor subunit 7	Cpsf7
Q6ZWV7	0.0656894977849855	13.7964239388699	0.932254304581404	0.357432363284722	0.622094511638323	-5.85675302999876	reviewed	RL35_MOUSE	Large ribosomal subunit protein uL29 (60S ribosomal protein L35)	Rpl35
Q99N85	0.0819677924893795	11.5138195183266	0.931831423711287	0.357647915318987	0.622125383671579	-5.85713473478178	reviewed	RT18A_MOUSE	Large ribosomal subunit protein mL66 (28S ribosomal protein S18-3, mitochondrial) (MRP-S18-3) (28S ribosomal protein S18a, mitochondrial) (MRP-S18-a) (Mrps18a) (S18mt-a)	Mrps18a
P23492	0.0738502865776364	12.6990562478534	0.931116603179829	0.358012469529831	0.622415266263858	-5.85777957838454	reviewed	PNPH_MOUSE	Purine nucleoside phosphorylase (PNP) (EC 2.4.2.1) (Inosine phosphorylase) (Inosine-guanosine phosphorylase)	Pnp Np Pnp1
O70572	-0.0702924414147361	11.273956069393	-0.930398115286724	0.358379139550706	0.622469774699136	-5.85842725599215	reviewed	NSMA_MOUSE	Sphingomyelin phosphodiesterase 2 (EC 3.1.4.12) (Lyso-platelet-activating factor-phospholipase C) (Lyso-PAF-PLC) (Neutral sphingomyelinase) (N-SMase) (nSMase)	Smpd2
P35235-1	0.112595131695925	12.8745692972596	0.929920652156466	0.358622942138009	0.622469774699136	-5.85885739989024
Q8VD75	0.0739790824984716	12.7086028227917	0.929539211911911	0.358817791533101	0.622469774699136	-5.85920088636756	reviewed	HIP1_MOUSE	Huntingtin-interacting protein 1 (HIP-1) (Huntingtin-interacting protein I) (HIP-I)	Hip1 Kiaa4113
Q99JI6	0.156586321068502	17.2462681598877	0.929504518643328	0.358835517179502	0.622469774699136	-5.85923212096243	reviewed	RAP1B_MOUSE	Ras-related protein Rap-1b (EC 3.6.5.2) (GTP-binding protein smg p21B)	Rap1b
P54775	0.0498672116289302	13.6144564548086	0.928847257791903	0.359171436347178	0.622709022773911	-5.8598236480079	reviewed	PRS6B_MOUSE	26S proteasome regulatory subunit 6B (26S proteasome AAA-ATPase subunit RPT3) (CIP21) (MB67-interacting protein) (MIP224) (Proteasome 26S subunit ATPase 4) (Tat-binding protein 7) (TBP-7)	Psmc4 Tbp7
P56959	0.071069471596342	12.7960445681642	0.927952492328138	0.35962907259966	0.622921062155869	-5.86062828652597	reviewed	FUS_MOUSE	RNA-binding protein FUS (Protein pigpen)	Fus
P56873	-0.104253662052466	9.36324529975353	-0.927785046571266	0.359714756700313	0.622921062155869	-5.86077878402833	reviewed	ZNRD2_MOUSE	Protein ZNRD2 (Autoantigen p27 homolog) (Protein C184L) (Protein zinc ribbon domain type 2) (Sjoegren syndrome/scleroderma autoantigen 1 homolog) (Zinc ribbon domain-containing protein 2)	Znrd2 C184l Sssca1
P21447	0.0725512405759101	10.092273411733	0.927446688497374	0.359887939566681	0.622921062155869	-5.8610828158478	reviewed	MDR1A_MOUSE	ATP-dependent translocase ABCB1 (ATP-binding cassette sub-family B member 1A) (MDR1A) (Multidrug resistance protein 1A) (EC 7.6.2.2) (Multidrug resistance protein 3) (P-glycoprotein 3) (Phospholipid transporter ABCB1) (EC 7.6.2.1)	Abcb1a Abcb4 Mdr1a Mdr3 Pgy-3 Pgy3
P21619	0.0622425085728117	15.286508572445	0.926977189477168	0.360128335091815	0.622994287053773	-5.86150450962387	reviewed	LMNB2_MOUSE	Lamin-B2	Lmnb2
Q8C0L0	-0.0565391043013683	12.5803034371758	-0.924777000474523	0.361256287746089	0.624415286008731	-5.86347796380509	reviewed	TMX4_MOUSE	Thioredoxin-related transmembrane protein 4 (Thioredoxin domain-containing protein 13)	Tmx4 D2Bwg1356e Kiaa1162 Txndc13
Q8BFR5	-0.0316749179722997	19.0584381630849	-0.924600558337273	0.361346842777707	0.624415286008731	-5.86363602982568	reviewed	EFTU_MOUSE	Elongation factor Tu, mitochondrial	Tufm
P03911	0.147623607823264	14.2622616529739	0.923009184521032	0.36216425040159	0.625484111758924	-5.86506036779502	reviewed	NU4M_MOUSE	NADH-ubiquinone oxidoreductase chain 4 (EC 7.1.1.2) (NADH dehydrogenase subunit 4)	Mtnd4 mt-Nd4 Nd4
Q05BC3-3	0.337501423513931	13.4015536938684	0.921746941864117	0.362813458053918	0.626261430065627	-5.86618846008507
Q6Y5D8	0.217312059267573	11.6712952041956	0.920425085694085	0.363494140118959	0.626786254278614	-5.8673682544923	reviewed	RHG10_MOUSE	Rho GTPase-activating protein 10 (PH and SH3 domain-containing rhoGAP protein) (PS-GAP) (PSGAP) (Rho-type GTPase-activating protein 10)	Arhgap10
Q8CHP8	0.0563654964888407	13.751133619313	0.920382471544211	0.363516097870967	0.626786254278614	-5.86740626201257	reviewed	PGP_MOUSE	Glycerol-3-phosphate phosphatase (G3PP) (EC 3.1.3.21) (Aspartate-based ubiquitous Mg(2+)-dependent phosphatase) (AUM) (EC 3.1.3.48) (Phosphoglycolate phosphatase) (PGP)	Pgp
Q60865	0.0716164955217593	15.2996173208205	0.919534894126015	0.363953007924539	0.62719573146448	-5.86816186737423	reviewed	CAPR1_MOUSE	Caprin-1 (Cytoplasmic activation- and proliferation-associated protein 1) (GPI-anchored membrane protein 1) (GPI-anchored protein p137) (GPI-p137) (p137GPI) (Membrane component chromosome 11 surface marker 1) (RNA granule protein 105)	Caprin1 Gpiap Gpiap1 Gpip137 M11s1 Rng105 G5E5
O35609	0.0501927200957652	11.4409109417145	0.916957479363392	0.36528371789438	0.628978253036749	-5.87045552854896	reviewed	SCAM3_MOUSE	Secretory carrier-associated membrane protein 3 (Secretory carrier membrane protein 3)	Scamp3
P51163	0.12762181767748	10.6135894209645	0.916613836006508	0.365461378668321	0.628978253036749	-5.87076087606118	reviewed	HEM4_MOUSE	Uroporphyrinogen-III synthase (UROIIIS) (UROS) (EC 4.2.1.75) (Hydroxymethylbilane hydrolyase [cyclizing]) (Uroporphyrinogen-III cosynthase)	Uros Uros3
P25911	-0.100779866977795	10.2148726726266	-0.916242652865833	0.365653340434022	0.628978253036749	-5.87109057180896	reviewed	LYN_MOUSE	Tyrosine-protein kinase Lyn (EC 2.7.10.2) (V-yes-1 Yamaguchi sarcoma viral related oncogene homolog) (p53Lyn) (p56Lyn)	Lyn
P58252	-0.0506508913989591	17.0337797497006	-0.915983597439911	0.365787352878923	0.628978253036749	-5.87132059705352	reviewed	EF2_MOUSE	Elongation factor 2 (EF-2) (EC 3.6.5.-)	Eef2
Q8BMC4	-0.0475544327013377	5.89069789966693	-0.913351486535871	0.367150785977106	0.630977716884153	-5.87365423518534	reviewed	NOP9_MOUSE	Nucleolar protein 9 (Pumilio domain-containing protein NOP9)	Nop9
Q9CQF9	-0.103714019633292	10.9258392989226	-0.91048382076008	0.368639988672039	0.633069694254677	-5.87618943193582	reviewed	PCYOX_MOUSE	Prenylcysteine oxidase 1 (EC 1.8.3.5) (Prenylcysteine lyase)	Pcyox1 Kiaa0908 Pcly
Q6PDI5	-0.0693991539424985	13.7528022595459	-0.910232581997791	0.368770645429115	0.633069694254677	-5.8764111807289	reviewed	ECM29_MOUSE	Proteasome adapter and scaffold protein ECM29 (Proteasome-associated protein ECM29 homolog)	Ecpas Ecm29 Kiaa0368
Q80UY1	0.0643338378046927	14.1454347432438	0.908288921908297	0.369782460634597	0.63446035935396	-5.8781247256692	reviewed	CARME_MOUSE	Carnosine N-methyltransferase (EC 2.1.1.22)	Carnmt1
Q91YI4	0.146511107646004	11.5883686098652	0.907539159645395	0.370173246096521	0.634784546877623	-5.8787847880861	reviewed	ARRB2_MOUSE	Beta-arrestin-2 (Arrestin beta-2)	Arrb2
P62196	0.0475974637993843	13.7357036467679	0.905127745846847	0.371431917136958	0.63604742196233	-5.88090418124076	reviewed	PRS8_MOUSE	26S proteasome regulatory subunit 8 (26S proteasome AAA-ATPase subunit RPT6) (Proteasome 26S subunit ATPase 5) (Proteasome subunit p45) (p45/SUG) (mSUG1)	Psmc5 Sug1
Q63918	0.0549379791095354	17.0094072027796	0.904430858050677	0.371796182249809	0.63604742196233	-5.88151567462031	reviewed	CAVN2_MOUSE	Caveolae-associated protein 2 (Cavin-2) (Phosphatidylserine-binding protein) (Serum deprivation-response protein)	Cavin2 Sdpr Sdr
Q8CH40	-0.108234400456685	10.4099763176343	-0.904259804100138	0.371885627886028	0.63604742196233	-5.88166569949205	reviewed	NUDT6_MOUSE	Nucleoside diphosphate-linked moiety X motif 6 (Nudix motif 6) (EC 3.6.1.-) (Antisense basic fibroblast growth factor B)	Nudt6 Asfgf2b
Q8R1V4	0.0609006161894818	12.1890388068158	0.904197105858975	0.371918416837953	0.63604742196233	-5.8817206829399	reviewed	TMED4_MOUSE	Transmembrane emp24 domain-containing protein 4 (Endoplasmic reticulum stress-response protein 25) (ERS25) (p24 family protein alpha-3) (p24alpha3) (p26)	Tmed4 Ers25
Q9D404	-0.0451965859069254	13.2078995030566	-0.904192370840581	0.371920893160167	0.63604742196233	-5.88172483518359	reviewed	OXSM_MOUSE	3-oxoacyl-[acyl-carrier-protein] synthase, mitochondrial (EC 2.3.1.41) (Beta-ketoacyl-ACP synthase)	Oxsm
P68181	0.0841168767608753	13.8091927055412	0.901122796042378	0.373528462841487	0.638449465019824	-5.88441224818888	reviewed	KAPCB_MOUSE	cAMP-dependent protein kinase catalytic subunit beta (PKA C-beta) (EC 2.7.11.11)	Prkacb Pkacb
Q91Z83	0.172597099457533	16.4999233686889	0.897598487086901	0.375379700888914	0.640787679094259	-5.88748702597878	reviewed	MYH7_MOUSE	Myosin-7 (Myosin heavy chain 7) (Myosin heavy chain slow isoform) (MyHC-slow) (Myosin heavy chain, cardiac muscle beta isoform) (MyHC-beta)	Myh7
P09405	0.0821490038618506	15.660692969209	0.897292298419728	0.375540813167551	0.640787679094259	-5.8877536168052	reviewed	NUCL_MOUSE	Nucleolin (Protein C23)	Ncl Nuc
Q99LP6	-0.0464554105864571	16.3964035194806	-0.897022135025848	0.375683006400125	0.640787679094259	-5.88798876922229	reviewed	GRPE1_MOUSE	GrpE protein homolog 1, mitochondrial (Mt-GrpE#1)	Grpel1
Q9WU79	-0.0497672207352763	11.2028141994914	-0.896968118956372	0.37571144046099	0.640787679094259	-5.8880357771399	reviewed	PROD_MOUSE	Proline dehydrogenase 1, mitochondrial (EC 1.5.5.2) (Proline oxidase)	Prodh Pro1
P14115	-0.0613067883517306	13.6930129567343	-0.895715941198077	0.376370975049336	0.641333205682777	-5.88912473740596	reviewed	RL27A_MOUSE	Large ribosomal subunit protein uL15 (60S ribosomal protein L27a) (L29)	Rpl27a
Q62422	-0.0562400379978864	11.1590631207901	-0.895586603795194	0.376439140760065	0.641333205682777	-5.88923713332231	reviewed	OSTF1_MOUSE	Osteoclast-stimulating factor 1 (SH3 domain protein 3)	Ostf1 Sh3d3 Sh3p2
Q7TNG8	-0.0522839643211234	12.8961535438002	-0.895030103752003	0.376732527927672	0.641485544305646	-5.8897205624434	reviewed	LDHD_MOUSE	Probable D-lactate dehydrogenase, mitochondrial (DLD) (Lactate dehydrogenase D) (EC 1.1.2.4)	Ldhd
Q9DCZ1	-0.0358850298234507	14.4558934373087	-0.894371572006623	0.37707989611793	0.64158952994048	-5.89029225540468	reviewed	GMPR1_MOUSE	GMP reductase 1 (GMPR 1) (EC 1.7.1.7) (Guanosine 5'-monophosphate oxidoreductase 1) (Guanosine monophosphate reductase 1)	Gmpr Gmpr1
P59041	-0.0603534059658059	12.6721234278238	-0.894077951231151	0.377234844147188	0.64158952994048	-5.89054702769381	reviewed	DJC30_MOUSE	DnaJ homolog subfamily C member 30, mitochondrial (Williams-Beuren syndrome chromosomal region 18 protein homolog)	Dnajc30 Wbscr18
Q5SUC9	-0.0460829402253217	13.6853738816708	-0.893694258276094	0.377437386249944	0.64158952994048	-5.89087983445727	reviewed	SCO1_MOUSE	Protein SCO1 homolog, mitochondrial	Sco1
O70362	0.0856703115117163	11.6978434925113	0.893238013873646	0.377678317386933	0.64158952994048	-5.89127539318425	reviewed	PHLD_MOUSE	Phosphatidylinositol-glycan-specific phospholipase D (PI-G PLD) (EC 3.1.4.50) (Glycoprotein phospholipase D) (Glycosyl-phosphatidylinositol-specific phospholipase D) (GPI-PLD) (GPI-specific phospholipase D)	Gpld1
P62627	-0.0635531676881662	14.7612306243654	-0.892981892462752	0.377813611907717	0.64158952994048	-5.891497363006	reviewed	DLRB1_MOUSE	Dynein light chain roadblock-type 1 (Dynein light chain 2A, cytoplasmic)	Dynlrb1 Dncl2a Dnlc2a
Q9CZR3	-0.0858732147301548	9.94583886299793	-0.891770918913367	0.378453722414591	0.641989275373914	-5.8925460403638	reviewed	TM40L_MOUSE	Mitochondrial import receptor subunit TOM40B (Protein TOMM40-like)	Tomm40l Tomm40b
P46935	0.0495202815558801	12.7859387721216	0.89134744383197	0.37867773194688	0.641989275373914	-5.89291244001476	reviewed	NEDD4_MOUSE	E3 ubiquitin-protein ligase NEDD4 (EC 2.3.2.26) (HECT-type E3 ubiquitin transferase NEDD4) (Neural precursor cell expressed developmentally down-regulated protein 4) (NEDD-4)	Nedd4 Kiaa0093 Nedd-4 Nedd4-1 Nedd4a Rpf1
Q9QZB7	-0.0623398599226145	14.5303022769625	-0.891019557951149	0.37885123519195	0.641989275373914	-5.89319601967044	reviewed	ARP10_MOUSE	Actin-related protein 10 (Actin-related protein 11)	Actr10 Act11 Actr11 Arp10 Arp11
Q6PHN9	-0.119057808985585	13.5711808349502	-0.890992546014637	0.378865531031473	0.641989275373914	-5.89321937712246	reviewed	RAB35_MOUSE	Ras-related protein Rab-35	Rab35
Q3UGR5	-0.113570412077081	13.8332195108738	-0.889777210153753	0.379509095251641	0.642733497343247	-5.89426958852381	reviewed	HDHD2_MOUSE	Haloacid dehalogenase-like hydrolase domain-containing protein 2	Hdhd2
P47199	0.0355189093338648	13.1023546543704	0.888025155371684	0.380438103913804	0.643960084396616	-5.89578118592808	reviewed	QOR_MOUSE	Quinone oxidoreductase (EC 1.6.5.5) (NADPH:quinone reductase) (Zeta-crystallin)	Cryz
P97855	0.0526104098404331	13.0861557426243	0.887259197895376	0.380844701906566	0.644288794614776	-5.89644112671101	reviewed	G3BP1_MOUSE	Ras GTPase-activating protein-binding protein 1 (G3BP-1) (EC 3.6.4.12) (EC 3.6.4.13) (ATP-dependent DNA helicase VIII) (GAP SH3 domain-binding protein 1) (HDH-VIII)	G3bp1 G3bp
E9Q3L2	-0.0460454868744193	9.60641265041801	-0.886887671693926	0.38104202161637	0.644288794614776	-5.89676103372753	reviewed	PI4KA_MOUSE	Phosphatidylinositol 4-kinase alpha (PI4-kinase alpha) (PI4K-alpha) (PtdIns-4-kinase alpha) (EC 2.7.1.67)	Pi4ka Pik4 Pik4ca
Q9WTI7	0.0456726624162637	14.2210648683591	0.885125726274757	0.381978691534679	0.645438633841163	-5.89827643400882	reviewed	MYO1C_MOUSE	Unconventional myosin-Ic (Myosin I beta) (MMI-beta) (MMIb)	Myo1c
Q9D1E6	0.0481608195841651	13.1527712966182	0.884769324366319	0.382168337611443	0.645438633841163	-5.8985826151494	reviewed	TBCB_MOUSE	Tubulin-folding cofactor B (Cytoskeleton-associated protein 1) (Cytoskeleton-associated protein CKAPI) (Tubulin-specific chaperone B)	Tbcb Ckap1
Q99LX0	0.0657164002804897	18.85538040529	0.884451072416707	0.382337734450266	0.645438633841163	-5.89885592244491	reviewed	PARK7_MOUSE	Parkinson disease protein 7 homolog (Maillard deglycase) (Parkinsonism-associated deglycase) (Protein DJ-1) (DJ-1) (Protein/nucleic acid deglycase DJ-1) (EC 3.1.2.-, EC 3.5.1.-, EC 3.5.1.124)	Park7
P57776	0.113390614205478	16.3052392334685	0.884002657281314	0.382576495018169	0.64549521289278	-5.89924085131577	reviewed	EF1D_MOUSE	Elongation factor 1-delta (EF-1-delta)	Eef1d
Q9QVP4	0.340092402327584	16.8961073093464	0.883462311120083	0.38286433116864	0.645634488753551	-5.89970444778047	reviewed	MLRA_MOUSE	Myosin regulatory light chain 2, atrial isoform (MLC-2a) (MLC2a) (Myosin light chain 2a) (Myosin regulatory light chain 7)	Myl7 Mylc2a
A6H611	-0.0528308259774075	13.595206386625	-0.882615531544117	0.38331567895686	0.646049201671665	-5.90043040739145	reviewed	MIPEP_MOUSE	Mitochondrial intermediate peptidase (MIP) (EC 3.4.24.59)	Mipep
Q8K4I3	0.0611401067233696	11.2000089335314	0.881806488444199	0.383747229699834	0.64643012180288	-5.90112339309956	reviewed	ARHG6_MOUSE	Rho guanine nucleotide exchange factor 6 (Alpha-PIX) (Rac/Cdc42 guanine nucleotide exchange factor 6)	Arhgef6
P13707	-0.0319683370062424	15.7160629410607	-0.880819660574368	0.384274031876517	0.646971001205378	-5.90196783771042	reviewed	GPDA_MOUSE	Glycerol-3-phosphate dehydrogenase [NAD(+)], cytoplasmic (GPD-C) (GPDH-C) (EC 1.1.1.8)	Gpd1 Gdc-1 Gdc1 Kiaa4010
P21614	0.0772400194559974	15.0510817269766	0.879965391091535	0.38473044209015	0.647159250478596	-5.90269811982073	reviewed	VTDB_MOUSE	Vitamin D-binding protein (DBP) (VDB) (Gc-globulin) (Group-specific component)	Gc
P36916	0.114787433297165	9.76763443727597	0.879830675972476	0.384802447807443	0.647159250478596	-5.90281322073624	reviewed	GNL1_MOUSE	Guanine nucleotide-binding protein-like 1 (GTP-binding protein MMR1)	Gnl1 Gna-rs1 Mmr1
P62908	0.0880057952307975	15.7135564319023	0.879455237795837	0.385003166182974	0.647159250478596	-5.90313390707042	reviewed	RS3_MOUSE	Small ribosomal subunit protein uS3 (EC 4.2.99.18) (40S ribosomal protein S3)	Rps3
Q3UU96	0.123974222780566	10.4087419456916	0.878171492800314	0.38568999134119	0.64796742669233	-5.90422944869059	reviewed	MRCKA_MOUSE	Serine/threonine-protein kinase MRCK alpha (EC 2.7.11.1) (CDC42-binding protein kinase alpha)	Cdc42bpa Kiaa0451
Q6P2B1	-0.103939647410406	8.19088120757206	-0.87730712212659	0.386152883357586	0.648312492793191	-5.90496623603976	reviewed	TNPO3_MOUSE	Transportin-3	Tnpo3
Q791T5	0.0667526980284165	14.1103239794152	0.876737016409971	0.386458382557428	0.648312492793191	-5.90545181284477	reviewed	MTCH1_MOUSE	Mitochondrial carrier homolog 1 (Mitochondrial carrier-like protein 1)	Mtch1
Q921J2	0.0650746902852734	11.8446479002304	0.876633616532069	0.386513807309136	0.648312492793191	-5.90553984939438	reviewed	RHEB_MOUSE	GTP-binding protein Rheb (EC 3.6.5.-) (Ras homolog enriched in brain)	Rheb
Q9R0Q6	-0.0744817329119946	12.9817851977274	-0.873838550909889	0.388013942969779	0.650481796716395	-5.90791585561556	reviewed	ARC1A_MOUSE	Actin-related protein 2/3 complex subunit 1A (SOP2-like protein) (Sid 329)	Arpc1a Sid329
P06745	-0.0445658730819893	17.8230741304514	-0.871346816910943	0.389354390874491	0.652381224986828	-5.91002788635721	reviewed	G6PI_MOUSE	Glucose-6-phosphate isomerase (GPI) (EC 5.3.1.9) (Autocrine motility factor) (AMF) (Neuroleukin) (NLK) (Phosphoglucose isomerase) (PGI) (Phosphohexose isomerase) (PHI)	Gpi Gpi1
Q9D1Q6	0.043462814124167	12.485127545042	0.870027768355155	0.390065170662846	0.653224154278302	-5.91114359478276	reviewed	ERP44_MOUSE	Endoplasmic reticulum resident protein 44 (ER protein 44) (ERp44) (Thioredoxin domain-containing protein 4)	Erp44 Kiaa0573 Txndc4
P50247	-0.0544737817970517	14.6735922869252	-0.869514389623942	0.390342030989443	0.653339908175517	-5.91157739534804	reviewed	SAHH_MOUSE	Adenosylhomocysteinase (AdoHcyase) (EC 3.13.2.1) (CUBP) (Liver copper-binding protein) (S-adenosyl-L-homocysteine hydrolase)	Ahcy
P43274	0.176291999098765	18.8717269052734	0.868224914916297	0.39103798136098	0.654156623074618	-5.91266590916603	reviewed	H14_MOUSE	Histone H1.4 (H1 VAR.2) (H1e)	H1-4 H1f4 Hist1h1e
Q9D1H8	0.0846244179360713	13.0329981056366	0.867290271170752	0.391542914327581	0.654653091738566	-5.91345392455346	reviewed	RM53_MOUSE	Large ribosomal subunit protein mL53 (39S ribosomal protein L53, mitochondrial) (L53mt) (MRP-L53)	Mrpl53
Q9QYS9-6	0.149064152548913	11.3004218986254	0.866785271218875	0.391815907606106	0.654761439649949	-5.91387936114332
P13541	0.253911465543382	16.9213446834306	0.864765528837934	0.392908944478135	0.656239315126785	-5.91557851817334	reviewed	MYH3_MOUSE	Myosin-3 (Myosin heavy chain 3)	Myh3 Myhse
A2AQ25	0.117879441540324	11.2481603371981	0.863659802667139	0.393508152372529	0.65689126285117	-5.91650712885267	reviewed	SKT_MOUSE	Sickle tail protein (Enhancer trap locus 4)	Skt Etl4 Kiaa1217
Q9EQI8	-0.040076272642489	12.9512913769813	-0.862910084400858	0.393914762744033	0.656934502816875	-5.91713610963026	reviewed	RM46_MOUSE	Large ribosomal subunit protein mL46 (39S ribosomal protein L46, mitochondrial) (L46mt) (MRP-L46)	Mrpl46
Q8VCI5	0.0664733195931273	15.6284702755001	0.862387587451876	0.394198296115483	0.656934502816875	-5.91757415226168	reviewed	PEX19_MOUSE	Peroxisomal biogenesis factor 19 (Peroxin-19) (Peroxisomal farnesylated protein) (PxF)	Pex19 Pxf
P11798	-0.0721281484196776	9.91905468462008	-0.862313265583919	0.394238637388579	0.656934502816875	-5.91763644039167	reviewed	KCC2A_MOUSE	Calcium/calmodulin-dependent protein kinase type II subunit alpha (CaM kinase II subunit alpha) (CaMK-II subunit alpha) (EC 2.7.11.17)	Camk2a
O70305	0.0853685882813248	14.1572717767172	0.861981086366569	0.394418973244037	0.656934502816875	-5.91791477234002	reviewed	ATX2_MOUSE	Ataxin-2 (Spinocerebellar ataxia type 2 protein homolog)	Atxn2 Atx2 Sca2
Q9JK81	-0.0782251621179259	12.0775624808881	-0.861555014509759	0.39465035834658	0.656934502816875	-5.91827162623853	reviewed	MYG1_MOUSE	MYG1 exonuclease (EC 3.1.-.-) (Protein Gamm1)	Myg1
Q9D8H7	-0.0377540325525433	10.9411209942558	-0.861302835866688	0.394787348274688	0.656934502816875	-5.9184827572993	reviewed	OMA1_MOUSE	Metalloendopeptidase OMA1, mitochondrial (EC 3.4.24.-) (Overlapping with the m-AAA protease 1 homolog)	Oma1
Q9D0K2	-0.0532374271231077	18.3871801616615	-0.860633153822132	0.395151282246527	0.657188386727031	-5.91904314652177	reviewed	SCOT1_MOUSE	Succinyl-CoA:3-ketoacid coenzyme A transferase 1, mitochondrial (SCOT) (EC 2.8.3.5) (3-oxoacid CoA-transferase 1) (Somatic-type succinyl-CoA:3-oxoacid CoA-transferase) (SCOT-s) (Succinyl-CoA:3-oxoacid CoA transferase)	Oxct1 Oxct Scot
Q8CDN6	0.0380662305066685	13.7631031693457	0.860021784171128	0.395483711263311	0.657188386727031	-5.91955437530887	reviewed	TXNL1_MOUSE	Thioredoxin-like protein 1 (32 kDa thioredoxin-related protein)	Txnl1 Trp32 Txnl
Q9EQH3	0.0432084369520069	14.6455075916734	0.859869008799978	0.395566809562566	0.657188386727031	-5.91968207208159	reviewed	VPS35_MOUSE	Vacuolar protein sorting-associated protein 35 (Maternal-embryonic 3) (Vesicle protein sorting 35)	Vps35 Mem3
Q8C878	-0.10633838261509	15.1657182207761	-0.858839312642667	0.39612717350324	0.657422903386755	-5.92054217305574	reviewed	UBA3_MOUSE	NEDD8-activating enzyme E1 catalytic subunit (EC 6.2.1.64) (NEDD8-activating enzyme E1C) (Ubiquitin-activating enzyme E1C) (Ubiquitin-like modifier-activating enzyme 3) (Ubiquitin-activating enzyme 3)	Uba3 Ube1c
Q8VHQ9	-0.0813732132178373	8.80299905833163	-0.858695956462288	0.396205227995494	0.657422903386755	-5.92066183956344	reviewed	ACO11_MOUSE	Acyl-coenzyme A thioesterase 11 (Acyl-CoA thioesterase 11) (EC 3.1.2.-) (Acyl-CoA thioester hydrolase 11) (Adipose-associated thioesterase) (Brown fat-inducible thioesterase) (BFIT) (Palmitoyl-coenzyme A thioesterase) (EC 3.1.2.2)	Acot11 Bfit Thea
Q8BUY5	0.0434256550731024	14.193089730145	0.858389423736447	0.39637216123223	0.657422903386755	-5.92091765338643	reviewed	TIDC1_MOUSE	Complex I assembly factor TIMMDC1, mitochondrial (Translocase of inner mitochondrial membrane domain-containing protein 1) (TIMM domain containing-protein 1)	Timmdc1
Q6NSR8	-0.0443498684344128	11.8283273024537	-0.857840122947976	0.396671413085163	0.657422903386755	-5.92137584789261	reviewed	PEPL1_MOUSE	Probable aminopeptidase NPEPL1 (EC 3.4.11.-) (Aminopeptidase-like 1)	Npepl1
Q9QZF2	0.0461859015366421	14.6296612866251	0.857690125509463	0.396753154412738	0.657422903386755	-5.92150091809824	reviewed	GPC1_MOUSE	Glypican-1 [Cleaved into: Secreted glypican-1]	Gpc1
P58281-2	0.0730950394150014	16.153227314501	0.856824278745798	0.397225205934695	0.65785849008142	-5.92222246489165
Q9WTU6	-0.0714517580571048	12.2728308615658	-0.856395260001034	0.397459233670596	0.657899626260013	-5.92257972557564	reviewed	MK09_MOUSE	Mitogen-activated protein kinase 9 (MAP kinase 9) (MAPK 9) (EC 2.7.11.24) (Stress-activated protein kinase JNK2) (c-Jun N-terminal kinase 2)	Mapk9 Jnk2 Prkm9
Q9QXM1	-0.232710658630439	11.1986596707735	-0.854902496989837	0.398274203995629	0.65828203617341	-5.92382147098579	reviewed	JMY_MOUSE	Junction-mediating and -regulatory protein	Jmy
Q9DBM2	-0.0991484576730048	12.5600609907033	-0.854832358058796	0.398312521963313	0.65828203617341	-5.92387976452594	reviewed	ECHP_MOUSE	Peroxisomal bifunctional enzyme (PBE) (PBFE) (L-peroxisomal bifunctional enzyme) (L-PBE) (Multifunctional enzyme 1) (MFE1) (Multifunctional protein 1) (MFP-1) [Includes: Enoyl-CoA hydratase/3,2-trans-enoyl-CoA isomerase (EC 4.2.1.17) (EC 5.3.3.8); 3-hydroxyacyl-CoA dehydrogenase (EC 1.1.1.35)]	Ehhadh L-pbe
Q02013	-0.114190708937945	12.7401460266974	-0.854796477622416	0.398332124887715	0.65828203617341	-5.92390958353351	reviewed	AQP1_MOUSE	Aquaporin-1 (AQP-1) (Aquaporin-CHIP) (Delayed early response protein 2) (DER2)	Aqp1
P58021	-0.0963810816820167	10.5780053906144	-0.854222372686867	0.398645863857804	0.65828203617341	-5.92438653936512	reviewed	TM9S2_MOUSE	Transmembrane 9 superfamily member 2	Tm9sf2
P56376	-0.0804782321369987	15.0251180501947	-0.854055998436088	0.398736813643989	0.65828203617341	-5.92452470261718	reviewed	ACYP1_MOUSE	Acylphosphatase-1 (EC 3.6.1.7) (Acylphosphatase, organ-common type isozyme) (Acylphosphate phosphohydrolase 1)	Acyp1 Acype
Q9QZU9	0.185033824237324	10.9757544051534	0.851202999312701	0.40029845335818	0.660513450058488	-5.92688992167857	reviewed	UB2L6_MOUSE	Ubiquitin/ISG15-conjugating enzyme E2 L6 (EC 2.3.2.23) (E2 ubiquitin-conjugating enzyme L6) (UbcM8) (Ubiquitin carrier protein L6) (Ubiquitin-protein ligase L6)	Ube2l6 Ubce8
Q5M8N0	-0.249865932156879	13.6030981562526	-0.849919053330767	0.401002492387881	0.66113355795919	-5.92795187360658	reviewed	CNRP1_MOUSE	CB1 cannabinoid receptor-interacting protein 1 (CRIP-1)	Cnrip1
Q8BHE8	-0.0646461587481788	16.1959866899686	-0.84975100185611	0.401094699073492	0.66113355795919	-5.92809075521417	reviewed	MAIP1_MOUSE	m-AAA protease-interacting protein 1, mitochondrial (Matrix AAA peptidase-interacting protein 1)	Maip1
Q8K1A5	0.149640135052642	10.0719886871891	0.848897486051462	0.401563211961907	0.661559089376741	-5.92879571365797	reviewed	TM41B_MOUSE	Transmembrane protein 41B (Protein stasimon)	Tmem41b D7Ertd743e Kiaa0033
Q9D4H8	-0.0583614512910202	15.5369453522272	-0.848083757908325	0.402010203181724	0.661948737699749	-5.92946717680315	reviewed	CUL2_MOUSE	Cullin-2 (CUL-2)	Cul2
Q921H8	-0.0647557662726647	14.9018369889085	-0.847302625721107	0.402439581540964	0.662308992122623	-5.93011116161637	reviewed	THIKA_MOUSE	3-ketoacyl-CoA thiolase A, peroxisomal (EC 2.3.1.16) (Acetyl-CoA C-myristoyltransferase) (EC 2.3.1.155) (Acetyl-CoA acyltransferase A) (EC 2.3.1.9) (Beta-ketothiolase A) (Peroxisomal 3-oxoacyl-CoA thiolase A)	Acaa1a Acaa1
Q6DFW4	-0.13867665719737	9.44451690343008	-0.846710674790985	0.402765160191883	0.66249813221939	-5.9305988014836	reviewed	NOP58_MOUSE	Nucleolar protein 58 (MSSP) (Nucleolar protein 5) (SIK-similar protein)	Nop58 Nol5
O08810	-0.0473629315348063	11.0822226167423	-0.846215440382643	0.403037670205484	0.662599828957787	-5.93100651658298	reviewed	U5S1_MOUSE	116 kDa U5 small nuclear ribonucleoprotein component (Elongation factor Tu GTP-binding domain-containing protein 2) (U5 snRNP-specific protein, 116 kDa) (U5-116 kDa)	Eftud2 Snrp116
Q9D8T7	-0.10674095019041	17.3206180794938	-0.843567647431099	0.404496609797097	0.664650907947686	-5.93318249991153	reviewed	SLIRP_MOUSE	SRA stem-loop-interacting RNA-binding protein, mitochondrial	Slirp
Q8BWY3	-0.0825586227060295	12.5164133556208	-0.842009772671467	0.405356538699212	0.665063797942823	-5.93445971901064	reviewed	ERF1_MOUSE	Eukaryotic peptide chain release factor subunit 1 (Eukaryotic release factor 1) (eRF1)	Etf1
Q6DIC0	0.162784168496946	16.2093352827087	0.841834780317631	0.405453203546802	0.665063797942823	-5.93460304440758	reviewed	SMCA2_MOUSE	Probable global transcription activator SNF2L2 (EC 3.6.4.-) (ATP-dependent helicase SMARCA2) (BRG1-associated factor 190B) (BAF190B) (Protein brahma homolog) (SNF2-alpha) (SWI/SNF-related matrix-associated actin-dependent regulator of chromatin subfamily A member 2)	Smarca2 Baf190b Brm Snf2a Snf2l2
O88738	-0.0841938599098508	8.8423652225895	-0.841633140223005	0.405564606264744	0.665063797942823	-5.93476815985806	reviewed	BIRC6_MOUSE	Dual E2 ubiquitin-conjugating enzyme/E3 ubiquitin-protein ligase BIRC6 (EC 2.3.2.24) (BIR repeat-containing ubiquitin-conjugating enzyme) (BRUCE) (Baculoviral IAP repeat-containing protein 6) (Ubiquitin-conjugating BIR domain enzyme apollon) (APOLLON)	Birc6 Kiaa1289
Q8BHN0	-0.168982758186262	8.11080752833424	-0.841580383532402	0.405593756583254	0.665063797942823	-5.93481135405074	reviewed	PPM1L_MOUSE	Protein phosphatase 1L (EC 3.1.3.16) (Protein phosphatase 1-like) (Protein phosphatase 2C isoform epsilon) (PP2C-epsilon)	Ppm1l Kiaa4175
Q8K2M0	0.0557337878028345	11.1542621996119	0.840788336558069	0.406031553076773	0.665434723515608	-5.93545952483714	reviewed	RM38_MOUSE	Large ribosomal subunit protein mL38 (39S ribosomal protein L38, mitochondrial) (L38mt) (MRP-L38)	Mrpl38
Q80XI3	-0.0922304834616394	8.10293224861084	-0.839646196015793	0.406663378082071	0.665830449327241	-5.93639316265446	reviewed	IF4G3_MOUSE	Eukaryotic translation initiation factor 4 gamma 3 (eIF-4-gamma 3) (eIF-4G 3) (eIF4G 3) (eIF-4-gamma II) (eIF4GII)	Eif4g3
Q99N92	0.201929165449998	13.0355141511149	0.839586467000374	0.406696436616098	0.665830449327241	-5.93644195435055	reviewed	RM27_MOUSE	Large ribosomal subunit protein bL27m (39S ribosomal protein L27, mitochondrial) (L27mt) (MRP-L27)	Mrpl27
Q9ET80	-0.0751190420159204	13.3209366100319	-0.838258614931569	0.40743180142638	0.665990371571979	-5.93752579524211	reviewed	JPH1_MOUSE	Junctophilin-1 (JP-1) (Junctophilin type 1)	Jph1 Jp1
Q8CJ40	0.167915236426786	13.193386200258	0.838141154871218	0.407496890589755	0.665990371571979	-5.93762159108787	reviewed	CROCC_MOUSE	Rootletin (Ciliary rootlet coiled-coil protein)	Crocc Kiaa0445
Q8BMS4	-0.0515830383284203	16.2741065370895	-0.837973078168033	0.407590039628984	0.665990371571979	-5.93775864547342	reviewed	COQ3_MOUSE	Ubiquinone biosynthesis O-methyltransferase, mitochondrial (3-demethylubiquinol 3-O-methyltransferase) (EC 2.1.1.64) (Polyprenyldihydroxybenzoate methyltransferase) (EC 2.1.1.114)	Coq3
P56399	-0.0441405021084531	14.0111144157521	-0.837508879278898	0.407847369932464	0.665990371571979	-5.93813702894593	reviewed	UBP5_MOUSE	Ubiquitin carboxyl-terminal hydrolase 5 (EC 3.4.19.12) (Deubiquitinating enzyme 5) (Isopeptidase T) (Ubiquitin thioesterase 5) (Ubiquitin-specific-processing protease 5)	Usp5 Isot
Q91XE4	-0.101407026255937	11.3768665244633	-0.837498856742059	0.407852927073968	0.665990371571979	-5.93814519641808	reviewed	ACY3_MOUSE	N-acyl-aromatic-L-amino acid amidohydrolase (carboxylate-forming) (EC 3.5.1.114) (Acylase III) (Aminoacylase III) (AAIII) (Aminoacylase-3) (ACY-3) (Aspartoacylase-2) (Hepatitis C virus core-binding protein 1) (HCBP1)	Acy3 Aspa2
Q9CZL5	-0.0618745622416057	16.7868144462468	-0.836743900617073	0.408271658666623	0.666328161134682	-5.93876014837604	reviewed	PHS2_MOUSE	Pterin-4-alpha-carbinolamine dehydratase 2 (PHS 2) (EC 4.2.1.96) (4-alpha-hydroxy-tetrahydropterin dehydratase 2) (DcoH-like protein DCoHm) (Dimerization cofactor of hepatocyte nuclear factor 1 from muscle) (HNF-1-alpha dimerization cofactor)	Pcbd2 Dcoh2 Dcohm
Q9D1G3	-0.101742404517228	13.7132463506538	-0.835590745067843	0.408911763937635	0.666864306709096	-5.93969842679345	reviewed	HHATL_MOUSE	Protein-cysteine N-palmitoyltransferase HHAT-like protein (Glycerol uptake/transporter homolog) (Hedgehog acyltransferase-like protein)	Hhatl Gup1 Kiaa1173
O08992	-0.0764493500894021	6.94870434742024	-0.835388226766629	0.409024244083258	0.666864306709096	-5.93986307986019	reviewed	SDCB1_MOUSE	Syntenin-1 (Scaffold protein Pbp1) (Syndecan-binding protein 1)	Sdcbp
Q60770	-0.0799734520189439	9.05988382198371	-0.834727976338778	0.409391085247398	0.667116561193299	-5.94039961576783	reviewed	STXB3_MOUSE	Syntaxin-binding protein 3 (MUNC-18-3) (Mammalian homolog of Unc-18c) (Munc-18c) (Protein unc-18 homolog 3) (Unc18-3) (Protein unc-18 homolog C) (Unc-18C)	Stxbp3 Stxbp3a Unc18c
Q61247	0.0643424410179047	12.1295927826655	0.832888578599686	0.410414146621304	0.668437333570171	-5.94189220691753	reviewed	A2AP_MOUSE	Alpha-2-antiplasmin (Alpha-2-AP) (Alpha-2-plasmin inhibitor) (Alpha-2-PI) (Serpin F2)	Serpinf2 Pli
P80318	0.0472712280975287	16.1866358179396	0.83185356174894	0.410990511898341	0.669029585880064	-5.94273068714169	reviewed	TCPG_MOUSE	T-complex protein 1 subunit gamma (TCP-1-gamma) (CCT-gamma) (Matricin) (mTRiC-P5)	Cct3 Cctg
P26883	0.103081518123691	11.6965623239831	0.8313909002715	0.411248314079815	0.669102921769798	-5.94310517105166	reviewed	FKB1A_MOUSE	Peptidyl-prolyl cis-trans isomerase FKBP1A (PPIase FKBP1A) (EC 5.2.1.8) (12 kDa FK506-binding protein) (12 kDa FKBP) (FKBP-12) (Calstabin-1) (FK506-binding protein 1A) (FKBP-1A) (Immunophilin FKBP12) (Rotamase)	Fkbp1a Fkbp1
P00397	-0.297445755950983	13.4157713011036	-0.828585135627101	0.412813871810425	0.670634886310847	-5.94537190276251	reviewed	COX1_MOUSE	Cytochrome c oxidase subunit 1 (EC 7.1.1.9) (Cytochrome c oxidase polypeptide I)	Mtco1 COI mt-Co1
P21440	0.12471711648466	12.4627202080823	0.828336691442364	0.412952675615031	0.670634886310847	-5.94557226185185	reviewed	MDR3_MOUSE	Phosphatidylcholine translocator ABCB4 (EC 7.6.2.1) (ATP-binding cassette sub-family B member 4) (Multidrug resistance protein 2) (Multidrug resistance protein 3) (P-glycoprotein 2) (P-glycoprotein 3)	Abcb4 Mdr2 Pgy-2 Pgy2
Q922B1	-0.0712718745265554	16.8573352256012	-0.828184887198694	0.41303750162901	0.670634886310847	-5.94569465673916	reviewed	MACD1_MOUSE	ADP-ribose glycohydrolase MACROD1 (MACRO domain-containing protein 1) (O-acetyl-ADP-ribose deacetylase MACROD1) (EC 3.1.1.106) (Protein LRP16) ([Protein ADP-ribosylaspartate] hydrolase MACROD1) (EC 3.2.2.-) ([Protein ADP-ribosylglutamate] hydrolase MACROD1) (EC 3.2.2.-)	Macrod1 Lrp16
Q5SUF2	0.134052696586515	9.64950731130792	0.827718398606522	0.413298236015439	0.670634886310847	-5.94607063657249	reviewed	LC7L3_MOUSE	Luc7-like protein 3 (Cisplatin resistance-associated-overexpressed protein)	Luc7l3 Crop
Q78RX3	0.157271461736641	11.6331219994647	0.827120108574011	0.413632786813122	0.670634886310847	-5.94655254749109	reviewed	SIM12_MOUSE	Small integral membrane protein 12	Smim12
P02535	-0.228535567323673	12.8209957532676	-0.826527828450589	0.413964141517993	0.670634886310847	-5.94702928759688	reviewed	K1C10_MOUSE	Keratin, type I cytoskeletal 10 (56 kDa cytokeratin) (Cytokeratin-10) (CK-10) (Keratin, type I cytoskeletal 59 kDa) (Keratin-10) (K10)	Krt10 Krt1-10
Q8BH55	0.0896381947339701	9.62552810901996	0.826287118462403	0.414098854952971	0.670634886310847	-5.94722294686192	reviewed	THNS1_MOUSE	Threonine synthase-like 1 (TSH1)	Thnsl1
Q3UIU2	-0.113496415410537	19.5509509224182	-0.825843190028229	0.414347370555769	0.670634886310847	-5.94757995995693	reviewed	NDUB6_MOUSE	NADH dehydrogenase [ubiquinone] 1 beta subcomplex subunit 6 (Complex I-B17) (CI-B17) (NADH-ubiquinone oxidoreductase B17 subunit)	Ndufb6 Gm137
P21550	0.0420623463159337	19.720450900503	0.825375838930504	0.414609097722161	0.670634886310847	-5.94795561055221	reviewed	ENOB_MOUSE	Beta-enolase (EC 4.2.1.11) (2-phospho-D-glycerate hydro-lyase) (Enolase 3) (Muscle-specific enolase) (MSE) (Skeletal muscle enolase)	Eno3 Eno-3
Q9D180	0.216633438196019	9.12140899303341	0.825346594301378	0.414625478761234	0.670634886310847	-5.94797911019915	reviewed	CFA57_MOUSE	Cilia- and flagella-associated protein 57 (WD repeat-containing protein 65)	Cfap57 Wdr65
P53986	-0.0908308487094498	15.1371199415412	-0.82531709602793	0.414642002280268	0.670634886310847	-5.94800281285206	reviewed	MOT1_MOUSE	Monocarboxylate transporter 1 (MCT 1) (Solute carrier family 16 member 1)	Slc16a1 Mct1
Q3TJZ6	0.0714706279741541	11.8759044058324	0.825126524369863	0.414748761168393	0.670634886310847	-5.94815592265532	reviewed	FA98A_MOUSE	Protein FAM98A	Fam98a
Q61241	-0.0706722151040786	6.97605716859278	-0.823988527226357	0.415386623491704	0.67128113449023	-5.94906950895816	reviewed	TSSK1_MOUSE	Testis-specific serine/threonine-protein kinase 1 (TSK-1) (TSK1) (TSSK-1) (Testis-specific kinase 1) (EC 2.7.11.1) (Serine/threonine-protein kinase 22A)	Tssk1b Stk22a Tssk1
Q14CH7	0.0870499733859127	10.9555906526803	0.823652091038258	0.415575316010327	0.67128113449023	-5.94933936837562	reviewed	SYAM_MOUSE	Alanine--tRNA ligase, mitochondrial (EC 6.1.1.7) (Alanyl-tRNA synthetase) (AlaRS) (Protein lactyltransferase AARS2) (EC 6.-.-.-)	Aars2 Aarsl Gm89 Kiaa1270
Q9Z1T1	-0.0452476655706401	9.78932249378468	-0.822443204147657	0.416253763725868	0.672031872134423	-5.95030815616423	reviewed	AP3B1_MOUSE	AP-3 complex subunit beta-1 (Adaptor protein complex AP-3 subunit beta-1) (Adaptor-related protein complex 3 subunit beta-1) (Beta-3A-adaptin) (Clathrin assembly protein complex 3 beta-1 large chain)	Ap3b1
Q6ZQ73	0.0422856826472912	14.3197943056863	0.821299481442664	0.416896266992885	0.672723837707862	-5.95122346227925	reviewed	CAND2_MOUSE	Cullin-associated NEDD8-dissociated protein 2 (Cullin-associated and neddylation-dissociated protein 2) (TBP-interacting protein of 120 kDa B) (TBP-interacting protein 120B) (p120 CAND2)	Cand2 Kiaa0667 Tip120b
Q8CHK3	0.123454575112612	9.99947535794129	0.820609362401874	0.417284246349553	0.673004592189408	-5.95177516274501	reviewed	MBOA7_MOUSE	Lysophospholipid acyltransferase 7 (LPLAT 7) (EC 2.3.1.-) (1-acylglycerophosphatidylinositol O-acyltransferase) (Bladder and breast carcinoma-overexpressed gene 1 protein) (Leukocyte receptor cluster member 4) (Lysophosphatidylinositol acyltransferase 1) (LPIAT1) (Membrane-bound O-acyltransferase domain-containing protein 7) (O-acyltransferase domain-containing protein 7) (m-mboa-7)	Mboat7 Bb1 Leng4 Lpiat1 Oact7
O54901	0.0650046228353691	13.5289478051057	0.820006693332112	0.417623243416887	0.673206099716099	-5.9522565883612	reviewed	OX2G_MOUSE	OX-2 membrane glycoprotein (MRC OX-2 antigen) (CD antigen CD200)	Cd200 Mox2
O54781	-0.117644515951013	12.2721451113462	-0.819182497258314	0.418087121557164	0.673493643261636	-5.95291442390044	reviewed	SRPK2_MOUSE	SRSF protein kinase 2 (EC 2.7.11.1) (SFRS protein kinase 2) (Serine/arginine-rich protein-specific kinase 2) (SR-protein-specific kinase 2) [Cleaved into: SRSF protein kinase 2 N-terminal; SRSF protein kinase 2 C-terminal]	Srpk2
O08529	0.0546689061557703	13.771032301923	0.818928900354805	0.418229915831471	0.673493643261636	-5.9531167052958	reviewed	CAN2_MOUSE	Calpain-2 catalytic subunit (EC 3.4.22.53) (80 kDa M-calpain subunit) (CALP80) (Calcium-activated neutral proteinase 2) (CANP 2) (Calpain M-type) (Calpain-2 large subunit) (Millimolar-calpain) (M-calpain)	Capn2
Q9JKL4	-0.0888652862963681	14.7050435487348	-0.817658735243019	0.418945565286594	0.673981515622254	-5.95412894491649	reviewed	NDUF3_MOUSE	NADH dehydrogenase [ubiquinone] 1 alpha subcomplex assembly factor 3 (Protein 2P1)	Ndufaf3
Q11011	-0.0485368149129747	14.0894796529947	-0.81743246605906	0.419073130943528	0.673981515622254	-5.95430910821506	reviewed	PSA_MOUSE	Puromycin-sensitive aminopeptidase (PSA) (EC 3.4.11.14) (Cytosol alanyl aminopeptidase) (AAP-S)	Npepps Psa
Q9JMG1	-0.124923811248079	11.9024539801383	-0.817250413996284	0.419175785232791	0.673981515622254	-5.95445402949226	reviewed	EDF1_MOUSE	Endothelial differentiation-related factor 1 (EDF-1) (Multiprotein-bridging factor 1) (MBF1)	Edf1
Q9D1H6	-0.0494578818529216	15.3707188300632	-0.816636720391908	0.419521944188494	0.674193415673385	-5.95494232718764	reviewed	NDUF4_MOUSE	NADH dehydrogenase [ubiquinone] 1 alpha subcomplex assembly factor 4 (Hormone-regulated proliferation-associated protein of 20 kDa homolog)	Ndufaf4 Hrpap20
P17427	0.0667379401889149	13.3159553952967	0.815117482985382	0.420379635846812	0.675226738885712	-5.95614962052476	reviewed	AP2A2_MOUSE	AP-2 complex subunit alpha-2 (100 kDa coated vesicle protein C) (Adaptor protein complex AP-2 subunit alpha-2) (Adaptor-related protein complex 2 subunit alpha-2) (Alpha-adaptin C) (Alpha2-adaptin) (Clathrin assembly protein complex 2 alpha-C large chain) (Plasma membrane adaptor HA2/AP2 adaptin alpha C subunit)	Ap2a2 Adtab
P09041	-0.0188795242285388	5.77937311865915	-0.814224810770929	0.420884097865148	0.675691928425672	-5.9568579917934	reviewed	PGK2_MOUSE	Phosphoglycerate kinase 2 (EC 2.7.2.3) (Phosphoglycerate kinase, testis specific)	Pgk2 Pgk-2
Q9DCJ5	-0.0485443868442061	19.0162943868651	-0.813109528549225	0.421514880169733	0.675896876641777	-5.95774196326637	reviewed	NDUA8_MOUSE	NADH dehydrogenase [ubiquinone] 1 alpha subcomplex subunit 8 (Complex I-19kD) (CI-19kD) (Complex I-PGIV) (CI-PGIV) (NADH-ubiquinone oxidoreductase 19 kDa subunit)	Ndufa8
Q8C8K3	0.0657789931123318	7.74703584693428	0.813027104627903	0.421561520487282	0.675896876641777	-5.95780724609521	reviewed	SRS12_MOUSE	Serine/arginine-rich splicing factor 12 (Splicing factor, arginine/serine-rich 13B)	Srsf12 Sfrs13b Srrp Srsf13b
P57746	-0.169385975693915	10.2801403993841	-0.812634216500494	0.421783883124263	0.675896876641777	-5.95811834063324	reviewed	VATD_MOUSE	V-type proton ATPase subunit D (V-ATPase subunit D) (V-ATPase 28 kDa accessory protein) (Vacuolar proton pump subunit D)	Atp6v1d Atp6m Vatd
O54734	0.084066918242236	12.6862103482372	0.812479610486491	0.421871405039049	0.675896876641777	-5.95824072023807	reviewed	OST48_MOUSE	Dolichyl-diphosphooligosaccharide--protein glycosyltransferase 48 kDa subunit (DDOST 48 kDa subunit) (Oligosaccharyl transferase 48 kDa subunit)	Ddost
P19258	-0.136640084578697	15.641712133854	-0.811481638176105	0.42243662058575	0.67645782675264	-5.95903013371342	reviewed	MPV17_MOUSE	Mitochondrial inner membrane protein Mpv17 (Protein Mpv17) (Mpv-17)	Mpv17
Q8BKI2	0.0271144789670048	5.98888898194836	0.809267230745597	0.423692431500498	0.677908057376035	-5.96077843251179	reviewed	TNR6B_MOUSE	Trinucleotide repeat-containing gene 6B protein	Tnrc6b Kiaa1093
P52480	-0.160719436567113	15.1170812961513	-0.808830733984942	0.423940241179094	0.677908057376035	-5.9611225087166	reviewed	KPYM_MOUSE	Pyruvate kinase PKM (EC 2.7.1.40) (Pyruvate kinase muscle isozyme) (Threonine-protein kinase PKM2) (EC 2.7.11.1) (Tyrosine-protein kinase PKM2) (EC 2.7.10.2)	Pkm Pk3 Pkm2 Pykm
Q6P4S6	-0.0873931338749072	7.09041716424956	-0.808745010991252	0.423988918556013	0.677908057376035	-5.96119006036511	reviewed	SIK3_MOUSE	Serine/threonine-protein kinase SIK3 (EC 2.7.11.1) (Salt-inducible kinase 3) (SIK-3) (Serine/threonine-protein kinase QSK)	Sik3 Kiaa0999 Qsk
Q6Y7W8	-0.0754776136521471	13.4576127379196	-0.80492800930884	0.426159835496267	0.681032867192967	-5.96419095399019	reviewed	GGYF2_MOUSE	GRB10-interacting GYF protein 2 (PERQ amino acid-rich with GYF domain-containing protein 2) (Trinucleotide repeat-containing gene 15 protein)	Gigyf2 Kiaa0642 Perq2 Tnrc15
P07758	-0.178387596343677	13.9920983427018	-0.803811514889837	0.426796116289399	0.681312553830862	-5.96506614713362	reviewed	A1AT1_MOUSE	Alpha-1-antitrypsin 1-1 (AAT) (Alpha-1 protease inhibitor 1) (Alpha-1-antiproteinase) (Serine protease inhibitor 1-1) (Serine protease inhibitor A1a) (Serpin A1a)	Serpina1a Dom1 Spi1-1
O35857	0.0422140430210706	15.9498189632024	0.803634407342732	0.426897101406924	0.681312553830862	-5.96520486993507	reviewed	TIM44_MOUSE	Mitochondrial import inner membrane translocase subunit TIM44	Timm44 Mimt44 Tim44
P61961	-0.257404257879967	12.5851750231883	-0.803480707297171	0.42698475154233	0.681312553830862	-5.9653252345032	reviewed	UFM1_MOUSE	Ubiquitin-fold modifier 1	Ufm1
Q8C0Z1	0.103700832920763	9.59833968386	0.802040331725632	0.427806681941774	0.682000461787153	-5.96645213394906	reviewed	F234A_MOUSE	Protein FAM234A (Protein ITFG3)	Fam234a Itfg3
Q76MZ3	-0.0335367424421573	15.4446553837395	-0.801800159391373	0.427943826296671	0.682000461787153	-5.96663984686523	reviewed	2AAA_MOUSE	Serine/threonine-protein phosphatase 2A 65 kDa regulatory subunit A alpha isoform (PP2Aa) (PP2A subunit A isoform PR65-alpha) (PP2A subunit A isoform R1-alpha)	Ppp2r1a
Q9Z2A9	0.0806803349659937	10.8335672574344	0.801585496723743	0.42806642657165	0.682000461787153	-5.96680757619238	reviewed	GGT5_MOUSE	Glutathione hydrolase 5 proenzyme (EC 3.4.19.13) (Gamma-glutamyl leukotrienase) (GGL) (Gamma-glutamyltransferase 5) (GGT 5) (EC 2.3.2.2) (Gamma-glutamyltransferase-like activity 1) (Gamma-glutamyltranspeptidase 5) (Leukotriene-C4 hydrolase) (EC 3.4.19.14) [Cleaved into: Glutathione hydrolase 5 heavy chain; Glutathione hydrolase 5 light chain]	Ggt5 Ggtla1
Q9CPU2	0.122930609637807	16.1453752957347	0.80102631890995	0.428385889782358	0.682163859931907	-5.96724429348328	reviewed	NDUB2_MOUSE	NADH dehydrogenase [ubiquinone] 1 beta subcomplex subunit 2, mitochondrial (Complex I-AGGG) (CI-AGGG) (NADH-ubiquinone oxidoreductase AGGG subunit)	Ndufb2
Q8R050	0.0598373411452115	16.2958794094765	0.800157128812843	0.428882752661474	0.682609441862518	-5.96792254698469	reviewed	ERF3A_MOUSE	Eukaryotic peptide chain release factor GTP-binding subunit ERF3A (Eukaryotic peptide chain release factor subunit 3a) (eRF3a) (EC 3.6.5.-) (G1 to S phase transition protein 1 homolog)	Gspt1 Erf3a
Q6P6M7	-0.485145390409563	13.323408667018	-0.799140434585297	0.429464377607447	0.68318941202601	-5.96871500155119	reviewed	SPCS_MOUSE	O-phosphoseryl-tRNA(Sec) selenium transferase (EC 2.9.1.2) (Selenocysteine synthase) (Sec synthase) (Selenocysteinyl-tRNA(Sec) synthase) (Sep-tRNA:Sec-tRNA synthase) (SepSecS) (UGA suppressor tRNA-associated protein)	Sepsecs D5Ertd135e
Q8BVY0	-0.0377429443001426	6.41341218853841	-0.797238484071129	0.430553717010734	0.684366791411756	-5.97019485464889	reviewed	RL1D1_MOUSE	Ribosomal L1 domain-containing protein 1	Rsl1d1
Q8BK08	-0.0578166911075666	14.2533031734121	-0.79700931495308	0.430685086017998	0.684366791411756	-5.97037293509983	reviewed	TMM11_MOUSE	Transmembrane protein 11, mitochondrial (Protein PM1)	Tmem11
P48787	0.108388356606234	21.2284489186568	0.796179866150818	0.431160762208737	0.684366791411756	-5.97101706229273	reviewed	TNNI3_MOUSE	Troponin I, cardiac muscle (Cardiac troponin I)	Tnni3
A2ASS6	0.0988256920077219	17.6685222755679	0.795645382174593	0.431467448747217	0.684366791411756	-5.97143178530962	reviewed	TITIN_MOUSE	Titin (EC 2.7.11.1) (Connectin)	Ttn
P17665	-0.056503934186864	21.7946884758884	-0.795436468311832	0.431587359195323	0.684366791411756	-5.97159381519262	reviewed	COX7C_MOUSE	Cytochrome c oxidase subunit 7C, mitochondrial (Cytochrome c oxidase polypeptide VIIc)	Cox7c Cox7c1
P06684	0.059883316586248	12.4139527016796	0.795371582192615	0.431624606027086	0.684366791411756	-5.97164413136507	reviewed	CO5_MOUSE	Complement C5 (Hemolytic complement) [Cleaved into: Complement C5 beta chain; Complement C5 alpha chain; C5a anaphylatoxin; Complement C5 alpha' chain]	C5 Hc
Q8CAQ8-3	0.101396585608963	14.8641946309747	0.795191950121144	0.431727731052758	0.684366791411756	-5.97178340705157
O88653	-0.104413285209759	11.9767737010486	-0.794573818207077	0.432082708267005	0.684584442065356	-5.97226243683679	reviewed	LTOR3_MOUSE	Ragulator complex protein LAMTOR3 (Late endosomal/lysosomal adaptor and MAPK and MTOR activator 3) (MEK-binding partner 1) (Mp1) (Mitogen-activated protein kinase kinase 1-interacting protein 1) (Mitogen-activated protein kinase scaffold protein 1)	Lamtor3 Map2k1ip1 Mapbp Mapksp1
P08032	-0.0402590835479585	13.4748300037699	-0.793450968296594	0.432727982593682	0.685261583714567	-5.97313168585035	reviewed	SPTA1_MOUSE	Spectrin alpha chain, erythrocytic 1 (Erythroid alpha-spectrin)	Spta1 Spna1 Spta
Q8BS35	-0.137504010991596	9.94576637980836	-0.792079417181315	0.433516967638124	0.68616550740911	-5.9741918573654	reviewed	ALKMO_MOUSE	Alkylglycerol monooxygenase (EC 1.14.16.5) (Transmembrane protein 195)	Agmo Tmem195
Q8R146	0.0587372928846292	13.6148432044078	0.791091888881047	0.434085579967736	0.68671989386244	-5.97495409435062	reviewed	ACPH_MOUSE	Acylamino-acid-releasing enzyme (AARE) (EC 3.4.19.1) (Acyl-peptide hydrolase) (APH) (Acylaminoacyl-peptidase)	Apeh
P61922	0.0728729880208849	14.6940972611346	0.788706540116196	0.435460899686291	0.688531510445663	-5.97679147407889	reviewed	GABT_MOUSE	4-aminobutyrate aminotransferase, mitochondrial (EC 2.6.1.19) ((S)-3-amino-2-methylpropionate transaminase) (EC 2.6.1.22) (GABA aminotransferase) (GABA-AT) (Gamma-amino-N-butyrate transaminase) (GABA transaminase) (GABA-T) (L-AIBAT)	Abat Gabat
Q9D3B1	0.0417134439791624	12.5058118251424	0.788346722334183	0.435668586895666	0.688531510445663	-5.97706816888848	reviewed	HACD2_MOUSE	Very-long-chain (3R)-3-hydroxyacyl-CoA dehydratase 2 (EC 4.2.1.134) (3-hydroxyacyl-CoA dehydratase 2) (HACD2) (Protein-tyrosine phosphatase-like member B)	Hacd2 Ptplb
Q9CZN7	0.0299718363917538	14.1564035335766	0.786506775527998	0.436731536507917	0.688823602567059	-5.97848115786642	reviewed	GLYM_MOUSE	Serine hydroxymethyltransferase, mitochondrial (SHMT) (EC 2.1.2.1) (Glycine hydroxymethyltransferase) (Serine methylase)	Shmt2
P08228	-0.0844726457264641	18.1957851074221	-0.786231505535468	0.436890695618392	0.688823602567059	-5.97869227776429	reviewed	SODC_MOUSE	Superoxide dismutase [Cu-Zn] (EC 1.15.1.1)	Sod1
Q8K2I3	0.0608044510168532	12.7733740642826	0.78615017865732	0.43693772489033	0.688823602567059	-5.97875463823239	reviewed	FMO2_MOUSE	Dimethylaniline monooxygenase [N-oxide-forming] 2 (EC 1.14.13.-) (Dimethylaniline oxidase 2) (Pulmonary flavin-containing monooxygenase 2) (FMO 2)	Fmo2
O88545	-0.070667158793185	13.1288324247446	-0.785714589793524	0.437189666602781	0.688823602567059	-5.97908853655402	reviewed	CSN6_MOUSE	COP9 signalosome complex subunit 6 (SGN6) (Signalosome subunit 6) (JAB1-containing signalosome subunit 6)	Cops6 Csn6
Q64516	-0.0650303246621781	15.2106398664494	-0.78563617569128	0.437235030056324	0.688823602567059	-5.97914862549846	reviewed	GLPK_MOUSE	Glycerol kinase (Glycerokinase) (EC 2.7.1.30) (ATP:glycerol 3-phosphotransferase)	Gk Gyk
A2APY7	-0.0485579579611421	14.6752320234126	-0.785411604847259	0.437364962478576	0.688823602567059	-5.97932068273865	reviewed	NDUF5_MOUSE	Arginine-hydroxylase NDUFAF5, mitochondrial (EC 1.-.-.-) (NADH dehydrogenase [ubiquinone] 1 alpha subcomplex assembly factor 5) (Putative methyltransferase NDUFAF5) (EC 2.1.1.-)	Ndufaf5
Q80ZM7	-0.191079710522206	11.8056922918348	-0.785191273078863	0.437492464760657	0.688823602567059	-5.97948944603392	reviewed	T2AG_MOUSE	Transcription initiation factor IIA subunit 2 (General transcription factor IIA subunit 2) (Transcription initiation factor IIA gamma chain) (TFIIA-gamma)	Gtf2a2
P16330	0.1133256829636	10.4355476443451	0.784995830392351	0.437605582807308	0.688823602567059	-5.97963910727247	reviewed	CN37_MOUSE	2',3'-cyclic-nucleotide 3'-phosphodiesterase (CNP) (CNPase) (EC 3.1.4.37)	Cnp Cnp1
Q9CR00	0.0573736880384565	12.8212969229653	0.783633184119035	0.438394740656922	0.689720589977998	-5.98068156132542	reviewed	PSMD9_MOUSE	26S proteasome non-ATPase regulatory subunit 9 (26S proteasome regulatory subunit p27)	Psmd9
Q9WV54	-0.0731076220334596	12.1071032001541	-0.783011794657078	0.438754892712609	0.689847379477443	-5.98115635744737	reviewed	ASAH1_MOUSE	Acid ceramidase (AC) (ACDase) (Acid CDase) (EC 3.5.1.23) (Acylsphingosine deacylase) (N-acylethanolamine hydrolase ASAH1) (EC 3.5.1.-) (N-acylsphingosine amidohydrolase) [Cleaved into: Acid ceramidase subunit alpha; Acid ceramidase subunit beta]	Asah1 Asah
Q8BI84	0.0531328752153221	11.3523448046805	0.782737333840688	0.438914024271658	0.689847379477443	-5.98136595386342	reviewed	TGO1_MOUSE	Transport and Golgi organization protein 1 homolog (TANGO1) (Melanoma inhibitory activity protein 3)	Mia3 Kiaa0268 Tango
O08582	-0.0651358696560659	10.4274602472898	-0.782263394935134	0.439188893974878	0.689934601174321	-5.98172771793824	reviewed	GTPB1_MOUSE	GTP-binding protein 1 (G-protein 1) (GP-1) (GP1)	Gtpbp1 Gtpbp
Q8R502	0.134879097053541	7.5838356977043	0.781223334730736	0.439792457312349	0.690171668954715	-5.98252086876477	reviewed	LRC8C_MOUSE	Volume-regulated anion channel subunit LRRC8C (Factor for adipocyte differentiation 158) (Leucine-rich repeat-containing protein 8C)	Lrrc8c Ad158 Fad158
Q3TUH1	-0.0787167597828464	11.3529425593103	-0.781053577486592	0.439891017194423	0.690171668954715	-5.98265022908206	reviewed	TAM41_MOUSE	Phosphatidate cytidylyltransferase, mitochondrial (EC 2.7.7.41) (CDP-diacylglycerol synthase) (CDP-DAG synthase) (Mitochondrial translocator assembly and maintenance protein 41 homolog) (TAM41)	Tamm41
P53564	0.0688674505826982	6.88815396318773	0.780746113781805	0.440069562120889	0.690171668954715	-5.98288445692394	reviewed	CUX1_MOUSE	Homeobox protein cut-like 1 (CCAAT displacement protein) (CDP) (Homeobox protein cux-1) [Cleaved into: CDP/Cux p110]	Cux1 Cutl1 Cux Kiaa4047
Q00519	-0.0686394104134215	16.5767058196042	-0.780198212986359	0.440387836839692	0.690171668954715	-5.98330163059518	reviewed	XDH_MOUSE	Xanthine dehydrogenase/oxidase [Includes: Xanthine dehydrogenase (XD) (EC 1.17.1.4); Xanthine oxidase (XO) (EC 1.17.3.2) (Xanthine oxidoreductase) (XOR)]	Xdh
Q80YV4	-0.0889542422859648	12.6684603259948	-0.780113505584707	0.440437055514185	0.690171668954715	-5.98336610188426	reviewed	PANK4_MOUSE	4'-phosphopantetheine phosphatase (EC 3.1.3.-) (Inactive pantothenic acid kinase 4) (mPanK4)	Pank4
Q9D2V7	-0.101184409630101	7.97097781493301	-0.776907371049151	0.442302374572489	0.692749486070956	-5.98580133947072	reviewed	CORO7_MOUSE	Coronin-7 (Crn7) (70 kDa WD repeat tumor rejection antigen homolog)	Coro7
Q9D883	0.121883897950663	7.16273404251808	0.775853365087373	0.442916619392098	0.693366235932379	-5.98659980020942	reviewed	U2AF1_MOUSE	Splicing factor U2AF 35 kDa subunit (U2 auxiliary factor 35 kDa subunit) (U2 snRNP auxiliary factor small subunit)	U2af1
P45591	0.0693750901192302	17.84417788227	0.774424436041627	0.443750169891505	0.694210452595103	-5.98768061146786	reviewed	COF2_MOUSE	Cofilin-2 (Cofilin, muscle isoform)	Cfl2
O70496	-0.0375852123193993	6.10661988534336	-0.774172266282667	0.44389736730326	0.694210452595103	-5.9878711474665	reviewed	CLCN7_MOUSE	H(+)/Cl(-) exchange transporter 7 (Chloride channel 7 alpha subunit) (Chloride channel protein 7) (ClC-7)	Clcn7 Clc7
P61982	-0.0397823159967458	18.054293775469	-0.773676221860216	0.444187004871572	0.694318156223208	-5.98824577686538	reviewed	1433G_MOUSE	14-3-3 protein gamma [Cleaved into: 14-3-3 protein gamma, N-terminally processed]	Ywhag
P01872	-0.0748089919281227	16.6748723339492	-0.772158860842415	0.445073681164748	0.695358533165988	-5.98939029870718	reviewed	IGHM_MOUSE	Immunoglobulin heavy constant mu [Cleaved into: Mu' chain (55 kDa mu' chain)]	Ighm Igh-6
P21278	0.0521798689168271	11.3139140048936	0.770885653418288	0.445818496233185	0.69617635087059	-5.99034898419849	reviewed	GNA11_MOUSE	Guanine nucleotide-binding protein subunit alpha-11 (G alpha-11) (G-protein subunit alpha-11)	Gna11 Gna-11
P61759	0.0369264270642872	14.8938174569327	0.769977300472321	0.446350326698925	0.696541905145553	-5.99103201123117	reviewed	PFD3_MOUSE	Prefoldin subunit 3 (von Hippel-Lindau-binding protein 1) (VBP-1) (VHL-binding protein 1)	Vbp1 Pfdn3
Q5PR73	-0.133733214198437	8.56867383972932	-0.769729387419338	0.446495542376291	0.696541905145553	-5.99121829182197	reviewed	DIRA2_MOUSE	GTP-binding protein Di-Ras2 (EC 3.6.5.-) (Distinct subgroup of the Ras family member 2)	Diras2
P67778	-0.0417139653113984	18.1949937562833	-0.768537599829227	0.447194025977192	0.696778165690058	-5.99211298563281	reviewed	PHB1_MOUSE	Prohibitin 1 (B-cell receptor-associated protein 32) (BAP 32)	Phb1 Phb
Q3UWW6	0.114862628394446	11.4238092202557	0.768433609934542	0.447255003145236	0.696778165690058	-5.99219098893651	reviewed	GA2L3_MOUSE	GAS2-like protein 3 (Growth arrest-specific protein 2-like 3)	Gas2l3
Q8BIK4	-0.0870834074682722	8.34031931066064	-0.768337024763904	0.447311642775271	0.696778165690058	-5.99226342878424	reviewed	DOCK9_MOUSE	Dedicator of cytokinesis protein 9 (Cdc42 guanine nucleotide exchange factor zizimin-1) (Zizimin-1)	Dock9 D14Wsu89e Kiaa1058 Ziz1
Q62384	0.0579933952522431	9.86109566746917	0.767748048031437	0.447657123434233	0.696971115445874	-5.99270497677783	reviewed	ZPR1_MOUSE	Zinc finger protein ZPR1 (Zinc finger protein 259)	Zpr1 Zfp259 Znf259
Q9Z0U1	-0.104069322482498	18.213773949085	-0.766775616877225	0.448227875729893	0.697288941190568	-5.99343327914536	reviewed	ZO2_MOUSE	Tight junction protein 2 (Tight junction protein ZO-2) (Zona occludens protein 2) (Zonula occludens protein 2)	Tjp2 Zo2
Q80X82	0.218627421836693	8.23121685383816	0.766034751930311	0.448663003062488	0.697288941190568	-5.99398755112611	reviewed	SYMPK_MOUSE	Symplekin	Sympk
Q6P5F9	-0.0598967926408011	11.7214472701614	-0.765965486450432	0.448703697071998	0.697288941190568	-5.99403934504527	reviewed	XPO1_MOUSE	Exportin-1 (Exp1) (Chromosome region maintenance 1 protein homolog)	Xpo1 Crm1
Q9DCF9	0.0790450404638978	11.1403887477009	0.765715232957599	0.448850741145655	0.697288941190568	-5.99422643673671	reviewed	SSRG_MOUSE	Translocon-associated protein subunit gamma (TRAP-gamma) (Signal sequence receptor subunit gamma) (SSR-gamma)	Ssr3
Q9CQV8	0.0654830471156984	16.0430013550667	0.765512596942818	0.448969826998696	0.697288941190568	-5.99437788588262	reviewed	1433B_MOUSE	14-3-3 protein beta/alpha (Protein kinase C inhibitor protein 1) (KCIP-1) [Cleaved into: 14-3-3 protein beta/alpha, N-terminally processed]	Ywhab
Q9CX00	0.089526151951496	15.4585741465734	0.763892061000432	0.44992286134281	0.697982299422354	-5.99558767208907	reviewed	IST1_MOUSE	IST1 homolog (Charged multivesicular body protein 8) (CHMP8)	Ist1 Kiaa0174
Q4ZJM7	-0.119666865259357	17.3034598970392	-0.763741171652415	0.450011659880643	0.697982299422354	-5.99570019006571	reviewed	OTOL1_MOUSE	Otolin-1	Otol1 Gm414
Q9WUL7	-0.0574795166157926	11.2400012819654	-0.763621544739212	0.450082067799216	0.697982299422354	-5.99578938041416	reviewed	ARL3_MOUSE	ADP-ribosylation factor-like protein 3	Arl3
Q8R1Q8	0.047557732318733	14.1244430315686	0.763228750210845	0.450313297687787	0.69799670834307	-5.99608214159105	reviewed	DC1L1_MOUSE	Cytoplasmic dynein 1 light intermediate chain 1 (Dynein light chain A) (DLC-A) (Dynein light intermediate chain 1, cytosolic)	Dync1li1 Dncli1 Dnclic1
P70452	0.0556115403433512	12.6925791386112	0.76143394251703	0.451370755342058	0.699291145591513	-5.99741801049368	reviewed	STX4_MOUSE	Syntaxin-4	Stx4 Stx4a
Q9R111	0.0586805318376111	12.87818005469	0.760387436239722	0.451988006952256	0.699902649859599	-5.99819551752368	reviewed	GUAD_MOUSE	Guanine deaminase (Guanase) (Guanine aminase) (EC 3.5.4.3) (Guanine aminohydrolase) (GAH)	Gda
Q9JK53	0.100169612452098	14.5327358908216	0.758954705163403	0.452833868167869	0.700867379620053	-5.99925829486654	reviewed	PRELP_MOUSE	Prolargin (Proline-arginine-rich end leucine-rich repeat protein)	Prelp
Q9QWK4	0.0784120412692672	11.7629046505516	0.754379216516564	0.455541393116749	0.704312389136832	-6.00263933505011	reviewed	CD5L_MOUSE	CD5 antigen-like (Apoptosis inhibitor expressed by macrophages) (mAIM) (Apoptosis inhibitory 6) (SP-alpha)	Cd5l Aim Api6
Q8BPM0	0.107442569149032	10.0543524712919	0.754301462495767	0.455587485627365	0.704312389136832	-6.00269662014614	reviewed	DAAM1_MOUSE	Disheveled-associated activator of morphogenesis 1	Daam1
P08249	-0.0533493455346452	21.4985294520052	-0.754016777222825	0.455756270131369	0.704312389136832	-6.00290631260516	reviewed	MDHM_MOUSE	Malate dehydrogenase, mitochondrial (EC 1.1.1.37)	Mdh2 Mor1
O35972	-0.0616554322410305	13.3959779435968	-0.753053909163735	0.456327408032749	0.704312389136832	-6.00361497080503	reviewed	RM23_MOUSE	Large ribosomal subunit protein uL23m (39S ribosomal protein L23, mitochondrial) (L23mt) (MRP-L23) (L23 mitochondrial-related protein)	Mrpl23 L23mrp
P60867	0.0541666733911814	14.892940122309	0.752975604123241	0.456373874135954	0.704312389136832	-6.00367256374938	reviewed	RS20_MOUSE	Small ribosomal subunit protein uS10 (40S ribosomal protein S20)	Rps20
Q60649	0.0351136740452808	12.9397020901042	0.752925872876274	0.456403386028891	0.704312389136832	-6.00370913780969	reviewed	CLPB_MOUSE	Mitochondrial disaggregase (EC 3.6.1.-) (Suppressor of potassium transport defect 3) [Cleaved into: Mitochondrial disaggregase, cleaved form]	Clpb Skd3
Q9WTL7	-0.0396007726682725	13.9387787974344	-0.75176219307805	0.457094264841961	0.7048581719196	-6.00456428030607	reviewed	LYPA2_MOUSE	Acyl-protein thioesterase 2 (APT-2) (EC 3.1.2.-) (Lysophospholipase 2) (Lysophospholipase II) (LPL-II) (LysoPLA II) (mLyso II) (Palmitoyl-protein hydrolase) (EC 3.1.2.22)	Lypla2
Q8R3K3	-0.0550696802894243	9.32353630578023	-0.750899178843183	0.457607033137032	0.7048581719196	-6.00519764868546	reviewed	PTCD2_MOUSE	Pentatricopeptide repeat-containing protein 2, mitochondrial	Ptcd2
Q9EPC1	-0.0602672806374258	13.1187034641234	-0.750733707584114	0.457705387929504	0.7048581719196	-6.00531900801254	reviewed	PARVA_MOUSE	Alpha-parvin (Actopaxin)	Parva Actp MNCb-0301
P55264	-0.0335947535202691	17.2472394859413	-0.750468689155653	0.457862938523468	0.7048581719196	-6.00551332292133	reviewed	ADK_MOUSE	Adenosine kinase (AK) (EC 2.7.1.20) (Adenosine 5'-phosphotransferase)	Adk
Q9CXE7	-0.196594285510411	8.61616374841251	-0.750443926220875	0.457877661440935	0.7048581719196	-6.00553147602976	reviewed	TMED5_MOUSE	Transmembrane emp24 domain-containing protein 5 (p24 family protein gamma-2) (p24gamma2)	Tmed5
Q8BFZ9	0.0440765102802505	14.0558942614352	0.749820539086298	0.458248390356746	0.705083751307225	-6.0059882750141	reviewed	ERLN2_MOUSE	Erlin-2 (Endoplasmic reticulum lipid raft-associated protein 2) (Stomatin-prohibitin-flotillin-HflC/K domain-containing protein 2) (SPFH domain-containing protein 2)	Erlin2 Spfh2
Q9DB73	-0.0553164313917413	13.7819073144853	-0.748121511453999	0.459259694054828	0.706057762061705	-6.00723140451085	reviewed	NB5R1_MOUSE	NADH-cytochrome b5 reductase 1 (b5R.1) (EC 1.6.2.2) (NAD(P)H:quinone oxidoreductase type 3 polypeptide A2)	Cyb5r1 Nqo3a2
E9Q401	-0.0430621575034972	15.3178848553192	-0.747749134236723	0.459481516245767	0.706057762061705	-6.00750349738857	reviewed	RYR2_MOUSE	Ryanodine receptor 2 (RYR-2) (RyR2) (Cardiac muscle ryanodine receptor) (Cardiac muscle ryanodine receptor-calcium release channel) (Type 2 ryanodine receptor)	Ryr2
Q62159	-0.436225752858673	12.0448136883309	-0.747279452901783	0.45976139089658	0.706057762061705	-6.00784650249873	reviewed	RHOC_MOUSE	Rho-related GTP-binding protein RhoC (Silica-induced gene 61 protein) (SIG-61)	Rhoc Arhc
Q8BXJ2	-0.13547525877372	7.98390956108068	-0.747195705423438	0.459811304957815	0.706057762061705	-6.00790764079463	reviewed	TREF1_MOUSE	Transcriptional-regulating factor 1 (Transcriptional-regulating protein 132) (Zinc finger transcription factor TReP-132)	Trerf1
P02089	0.117849415839822	12.1381304008162	0.746790785379906	0.460052684623344	0.706057762061705	-6.00820315157882	reviewed	HBB2_MOUSE	Hemoglobin subunit beta-2 (Beta-2-globin) (Hemoglobin beta-2 chain) (Hemoglobin beta-minor chain)	Hbb-b2
Q9Z0E6	0.0577639548511541	10.8375593101586	0.746462893437509	0.460248200680805	0.706057762061705	-6.00844233356732	reviewed	GBP2_MOUSE	Guanylate-binding protein 2 (EC 3.6.5.-) (GTP-binding protein 2) (GBP-2) (mGBP-2) (mGBP2) (Guanine nucleotide-binding protein 2) (Interferon-induced guanylate-binding protein 2)	Gbp2
Q9WV60	0.0333071018859225	11.9329040073709	0.746119634611763	0.460452931633881	0.706057762061705	-6.00869261600433	reviewed	GSK3B_MOUSE	Glycogen synthase kinase-3 beta (GSK-3 beta) (EC 2.7.11.26) (Serine/threonine-protein kinase GSK3B) (EC 2.7.11.1)	Gsk3b
P07724	0.0856176335010872	21.7263575656435	0.745572898514062	0.460779132779321	0.706074607211999	-6.00909103089069	reviewed	ALBU_MOUSE	Albumin	Alb Alb-1 Alb1
Q8C3X4	-0.0522949019037053	12.505101199381	-0.745287011249746	0.460949756338937	0.706074607211999	-6.00929924866056	reviewed	GUF1_MOUSE	Translation factor Guf1, mitochondrial (EC 3.6.5.-) (Elongation factor 4 homolog) (EF-4) (GTPase Guf1) (Ribosomal back-translocase)	Guf1
Q9CQ43-2	0.106053563597415	13.8365765295456	0.744972613206161	0.461137438223671	0.706074607211999	-6.00952814214461
Q5M8N4	-0.0838773516969215	15.4087903349799	-0.743274134484776	0.462152125132916	0.707283909266677	-6.01076308021304	reviewed	D39U1_MOUSE	Epimerase family protein SDR39U1 (EC 1.1.1.-) (Short-chain dehydrogenase/reductase family 39U member 1)	Sdr39u1
Q9DBL7	-0.0715866407657479	12.1854705249523	-0.742415829346759	0.46266537816158	0.707530873361083	-6.01138610233315	reviewed	COASY_MOUSE	Bifunctional coenzyme A synthase (CoA synthase) [Includes: Phosphopantetheine adenylyltransferase (EC 2.7.7.3) (Dephospho-CoA pyrophosphorylase) (Pantetheine-phosphate adenylyltransferase) (PPAT); Dephospho-CoA kinase (DPCK) (EC 2.7.1.24) (Dephosphocoenzyme A kinase) (DPCOAK)]	Coasy Ukr1
Q6QD59	0.0540770712143192	13.1720162592823	0.742251911576333	0.462763436090222	0.707530873361083	-6.01150500681765	reviewed	SEC20_MOUSE	Vesicle transport protein SEC20	Bnip1 Sec20 Sec20l
Q5XPI3	0.0658997562351082	13.2337001074727	0.741668986466752	0.463112247978514	0.707720126283979	-6.01192764941792	reviewed	RN123_MOUSE	E3 ubiquitin-protein ligase RNF123 (EC 2.3.2.27) (Kip1 ubiquitination-promoting complex protein 1) (RING finger protein 123)	Rnf123 Kpc1
Q8VCX6	-0.31361102481733	8.01803495305189	-0.740265837679672	0.463952493002306	0.708659830253644	-6.01294366585304	reviewed	KPTN_MOUSE	KICSTOR complex protein kaptin	Kptn
Q91VH2	0.0737710408607181	13.059469704404	0.739340377477393	0.464507168519487	0.709162643200868	-6.01361276897542	reviewed	SNX9_MOUSE	Sorting nexin-9	Snx9
O08915	0.0171529278253208	5.43204347599442	0.7387226195615	0.464877636293951	0.70938387488815	-6.01405895349191	reviewed	AIP_MOUSE	AH receptor-interacting protein (AIP) (Aryl-hydrocarbon receptor-interacting protein)	Aip
Q8R0G9	0.0668439836231922	8.35248587790799	0.737447317489596	0.46564297303062	0.710207153337198	-6.0149789154884	reviewed	NU133_MOUSE	Nuclear pore complex protein Nup133 (133 kDa nucleoporin) (Nucleoporin Nup133)	Nup133
A6H630	-0.0793536680429198	9.63433244867587	-0.736911361393926	0.465964829665923	0.710353557585714	-6.01536507728593	reviewed	ARMT1_MOUSE	Damage-control phosphatase ARMT1 (EC 3.1.3.-) (Acidic residue methyltransferase 1) (Protein-glutamate O-methyltransferase) (EC 2.1.1.-) (Sugar phosphate phosphatase ARMT1)	Armt1
Q6ZQI3	-0.0716324191303972	12.2565492244314	-0.736353251734512	0.466300126965182	0.710520300051114	-6.01576691174728	reviewed	MLEC_MOUSE	Malectin	Mlec Kiaa0152
Q99NB8	-0.0637779153594113	9.16428103906948	-0.733236104524621	0.468175390456991	0.712626899878244	-6.01800580560671	reviewed	UBQL4_MOUSE	Ubiquilin-4 (Ataxin-1 interacting ubiquitin-like protein) (A1Up) (Ataxin-1 ubiquitin-like-interacting protein A1U) (Connexin43-interacting protein of 75 kDa) (CIP75)	Ubqln4 Cip75 Ubin
Q9JIA9	-0.148783041415921	15.769762884868	-0.733162593562071	0.468219666841676	0.712626899878244	-6.0180584937966	reviewed	CATR_MOUSE	Cathepsin R (EC 3.4.22.-)	Ctsr Catr
Q80VQ1	-0.0585861829623972	7.92211704197933	-0.73280761301482	0.468433509169458	0.712626899878244	-6.01831285019965	reviewed	LRRC1_MOUSE	Leucine-rich repeat-containing protein 1	Lrrc1
Q6ZWM4	-0.0615957808001876	10.8208681293586	-0.732549542649743	0.468589007614692	0.712626899878244	-6.01849769197968	reviewed	LSM8_MOUSE	U6 snRNA-associated Sm-like protein LSm8	Lsm8
Q78IK4	0.0480546311404914	16.8818453869878	0.732130585620122	0.468841510563882	0.712641040607129	-6.01879763371732	reviewed	MIC27_MOUSE	MICOS complex subunit Mic27 (Apolipoprotein O-like) (Protein FAM121A)	Apool Fam121a Mic27
B2RVY9	-0.167218805512471	9.80580878687544	-0.731782273893043	0.469051495725518	0.712641040607129	-6.01904687207576	reviewed	TM182_MOUSE	Transmembrane protein 182	Tmem182
Q9WTQ5	-0.0436912342788087	13.5514574421613	-0.73024273174401	0.469980281956443	0.713707381338974	-6.02014713117054	reviewed	AKA12_MOUSE	A-kinase anchor protein 12 (AKAP-12) (Germ cell lineage protein gercelin) (Src-suppressed C kinase substrate) (SSeCKS)	Akap12 Gag12 Ssecks
Q6PCP5-2	-0.0520424963748666	12.3056088293123	-0.729392796269168	0.470493490639862	0.714141905435506	-6.02075358884318
Q9DAT5	-0.0503877115853121	12.9534902369533	-0.727954557345005	0.471362663314391	0.714939487272061	-6.02177826068973	reviewed	MTU1_MOUSE	Mitochondrial tRNA-specific 2-thiouridylase 1 (EC 2.8.1.14)	Trmu Mtu1 Trmt1
Q9D8Y1	-0.163520945583337	15.9097760082251	-0.727771084835258	0.471473607822656	0.714939487272061	-6.02190883441534	reviewed	T126A_MOUSE	Transmembrane protein 126A	Tmem126a
P49722	0.0667991756298249	13.6796785388209	0.725559978721952	0.472811827477623	0.716623227670903	-6.02347992370951	reviewed	PSA2_MOUSE	Proteasome subunit alpha type-2 (Macropain subunit C3) (Multicatalytic endopeptidase complex subunit C3) (Proteasome component C3) (Proteasome subunit alpha-2) (alpha-2)	Psma2 Lmpc3
P10639	0.0834275315931165	17.3108866679626	0.72433533113429	0.473553953242685	0.717126507943953	-6.02434809470838	reviewed	THIO_MOUSE	Thioredoxin (Trx) (ATL-derived factor) (ADF)	Txn Txn1
P40240	-0.182485914477723	10.0891258599015	-0.723968634279929	0.473776298162614	0.717126507943953	-6.02460777478427	reviewed	CD9_MOUSE	CD9 antigen (CD antigen CD9)	Cd9
P14685	0.0537126769625242	14.0261585786031	0.723883472970723	0.473827943881569	0.717126507943953	-6.0246680643691	reviewed	PSMD3_MOUSE	26S proteasome non-ATPase regulatory subunit 3 (26S proteasome regulatory subunit RPN3) (26S proteasome regulatory subunit S3) (Proteasome subunit p58) (Transplantation antigen P91A) (Tum-P91A antigen)	Psmd3 P91a Tstap91a
Q9CQA6	0.0920304933132953	11.9267103262506	0.720333939146961	0.475983410707704	0.720001437036652	-6.02717482022709	reviewed	CHCH1_MOUSE	Small ribosomal subunit protein mS37 (28S ribosomal protein S37, mitochondrial) (MRP-S37) (Coiled-coil-helix-coiled-coil-helix domain-containing protein 1)	Chchd1 Mrps37
Q63829	0.0476062965794188	10.424423005648	0.720001832069963	0.47618537012281	0.720001437036652	-6.02740874951141	reviewed	COMD3_MOUSE	COMM domain-containing protein 3 (Bmi-1 upstream gene protein) (Bup protein)	Commd3 Bup
Q5GIG6	0.0364377414605119	10.8460092748483	0.71927895274547	0.476625133314952	0.720320059719137	-6.02791756862292	reviewed	TNI3K_MOUSE	Serine/threonine-protein kinase TNNI3K (EC 2.7.11.1) (Cardiac ankyrin repeat kinase) (TNNI3-interacting kinase)	Tnni3k Cark
Q9WVL3	0.0290140831882084	14.4754588496229	0.718784250833565	0.476926218490265	0.720428893925016	-6.02826549267643	reviewed	S12A7_MOUSE	Solute carrier family 12 member 7 (Electroneutral potassium-chloride cotransporter 4) (K-Cl cotransporter 4)	Slc12a7 Kcc4
Q8CIE6	0.0503354788736309	11.9131196246053	0.717612014211762	0.477640097530665	0.72114997270713	-6.02908899953528	reviewed	COPA_MOUSE	Coatomer subunit alpha (Alpha-coat protein) (Alpha-COP) [Cleaved into: Xenin (Xenopsin-related peptide); Proxenin]	Copa
P09541	0.286509445888027	15.7426262682012	0.716756924746737	0.478161221515664	0.72114997270713	-6.02968888460265	reviewed	MYL4_MOUSE	Myosin light chain 4 (MLC1EMB) (Myosin light chain 1, atrial/fetal isoform) (MLC1A)	Myl4 Mlc1a Myla
Q9CWE0	0.0711388513416491	12.6272206352665	0.716697725746015	0.478197311619274	0.72114997270713	-6.02973038975841	reviewed	MFR1L_MOUSE	Mitochondrial fission regulator 1-like	Mtfr1l Fam54b
P62743	0.0937997855912673	12.3069374682354	0.716495223656717	0.47832077680988	0.72114997270713	-6.02987234132824	reviewed	AP2S1_MOUSE	AP-2 complex subunit sigma (Adaptor protein complex AP-2 subunit sigma) (Adaptor-related protein complex 2 subunit sigma) (Clathrin assembly protein 2 sigma small chain) (Clathrin coat assembly protein AP17) (Clathrin coat-associated protein AP17) (Plasma membrane adaptor AP-2 17 kDa protein) (Sigma-adaptin 3b) (Sigma2-adaptin)	Ap2s1 Ap17 Claps2
O88587	0.0402886913790485	14.7566557678201	0.715709684896862	0.478799890283854	0.721305800182028	-6.03042262615365	reviewed	COMT_MOUSE	Catechol O-methyltransferase (EC 2.1.1.6)	Comt Comt1
P08207	0.128920348599621	15.1354108353169	0.715225981058579	0.479095045337648	0.721305800182028	-6.03076117833353	reviewed	S10AA_MOUSE	Protein S100-A10 (Calpactin I light chain) (Calpactin-1 light chain) (Cellular ligand of annexin II) (S100 calcium-binding protein A10) (p10 protein) (p11)	S100a10 Cal1l
Q99L20	-0.0777237908006878	13.0632420978847	-0.715197900305633	0.479112183332355	0.721305800182028	-6.03078082568396	reviewed	GSTT3_MOUSE	Glutathione S-transferase theta-3 (EC 2.5.1.18)	Gstt3
P70414	0.0278613448086755	13.5755062918512	0.714606139085091	0.47947342288057	0.72150426553081	-6.03119469095076	reviewed	NAC1_MOUSE	Sodium/calcium exchanger 1 (Na(+)/Ca(2+)-exchange protein 1) (Solute carrier family 8 member 1)	Slc8a1 Ncx
Q60739	0.0383571562719922	12.396269407867	0.712569778750962	0.480717698185222	0.723030684262327	-6.03261633623927	reviewed	BAG1_MOUSE	BAG family molecular chaperone regulator 1 (BAG-1) (Bcl-2-associated athanogene 1)	Bag1
Q6P8M1	-0.0813983146651935	15.3070433194084	-0.710528439229655	0.48196685389693	0.72456298064333	-6.03403750316072	reviewed	TATD1_MOUSE	Deoxyribonuclease TATDN1 (EC 3.1.21.-)	Tatdn1
Q9JKP5	0.0937299671628881	11.4949316288319	0.708874058728882	0.482980566370329	0.725740029256897	-6.03518636646566	reviewed	MBNL1_MOUSE	Muscleblind-like protein 1 (Triplet-expansion RNA-binding protein)	Mbnl1 Exp Mbnl
Q3UIJ9	-0.043296553380733	14.8747370347501	-0.707700658403679	0.483700291895049	0.726474411657082	-6.03599964223137	reviewed	MYZAP_MOUSE	Myocardial zonula adherens protein	Myzap Myozap
Q9JIF0	0.0602248131235541	12.0347351228594	0.706917157687961	0.484181203211165	0.726584232958781	-6.0365419524164	reviewed	ANM1_MOUSE	Protein arginine N-methyltransferase 1 (EC 2.1.1.319) (Histone-arginine N-methyltransferase PRMT1)	Prmt1 Hrmt1l2 Mrmt1
O35927	-0.0942115792958571	14.6852410618709	-0.706828774309331	0.484235469723881	0.726584232958781	-6.03660309148516	reviewed	CTND2_MOUSE	Catenin delta-2 (Neural plakophilin-related ARM-repeat protein) (NPRAP) (Neurojungin)	Ctnnd2 Catnd2 Nprap
Q14C51	-0.0677355349109412	12.3056496358088	-0.705172581833502	0.485252990769319	0.727603687540512	-6.03774738642664	reviewed	PTCD3_MOUSE	Small ribosomal subunit protein mS39 (28S ribosomal protein S39, mitochondrial) (MRP-S39) (Pentatricopeptide repeat domain-containing protein 3, mitochondrial)	Ptcd3 Mrps39
O35658	0.129394802982451	16.0299069179748	0.704969901477452	0.485377595058822	0.727603687540512	-6.03788724300873	reviewed	C1QBP_MOUSE	Complement component 1 Q subcomponent-binding protein, mitochondrial (GC1q-R protein) (Glycoprotein gC1qBP) (C1qBP)	C1qbp Gc1qbp
Q9EQQ9	-0.0915737124607432	13.4120121976823	-0.704472425724982	0.485683510854567	0.727715408117015	-6.03823035316571	reviewed	OGA_MOUSE	Protein O-GlcNAcase (OGA) (EC 3.2.1.169) (Beta-N-acetylhexosaminidase) (Beta-hexosaminidase) (Bifunctional protein NCOAT) (Meningioma-expressed antigen 5) (N-acetyl-beta-D-glucosaminidase) (N-acetyl-beta-glucosaminidase)	Oga Hexc Kiaa0679 Mgea5
Q6PE15	0.0438892701937589	13.6725843318358	0.703365722142808	0.486364452715885	0.728388668472123	-6.03899280486592	reviewed	ABHDA_MOUSE	Palmitoyl-protein thioesterase ABHD10, mitochondrial (EC 3.1.2.22) (Acyl-protein thioesterase ABHD10) (Alpha/beta hydrolase domain-containing protein 10) (Abhydrolase domain-containing protein 10) (Mycophenolic acid acyl-glucuronide esterase, mitochondrial) (EC 3.1.1.93)	Abhd10
Q3TC93	0.0427556232878565	9.79024040851447	0.700891472963282	0.487888773508234	0.730012162212076	-6.04069319842349	reviewed	H1BP3_MOUSE	HCLS1-binding protein 3 (HS1-binding protein 3) (HSP1BP-3)	Hs1bp3
P41731	0.0714412204333676	9.61656488554945	0.700852606959759	0.487912739259073	0.730012162212076	-6.04071986208327	reviewed	CD63_MOUSE	CD63 antigen (CD antigen CD63)	Cd63
Q9R1P3	-0.112403701220051	14.7518705650908	-0.700132145719102	0.488357113544582	0.730329587302763	-6.04121386753404	reviewed	PSB2_MOUSE	Proteasome subunit beta type-2 (Macropain subunit C7-I) (Multicatalytic endopeptidase complex subunit C7-I) (Proteasome component C7-I) (Proteasome subunit beta-4) (beta-4)	Psmb2
P63158	0.106938708520619	19.0861364502976	0.699167959709945	0.488952170869731	0.730614367475332	-6.0418742172013	reviewed	HMGB1_MOUSE	High mobility group protein B1 (High mobility group protein 1) (HMG-1)	Hmgb1 Hmg-1 Hmg1
Q9EPL9	-0.0653340536152118	11.9540778657671	-0.698703702594635	0.489238837082777	0.730614367475332	-6.04219186106995	reviewed	ACOX3_MOUSE	Peroxisomal acyl-coenzyme A oxidase 3 (EC 1.3.3.6) (Branched-chain acyl-CoA oxidase) (BRCACox) (Pristanoyl-CoA oxidase)	Acox3
Q8CC21	-0.0649334238800865	13.4246699503393	-0.698694581719102	0.489244469921478	0.730614367475332	-6.04219809950168	reviewed	TTC19_MOUSE	Tetratricopeptide repeat protein 19, mitochondrial (TPR repeat protein 19)	Ttc19
P59672	0.0459016694409868	10.3292580370252	0.697297612956379	0.490107634661236	0.731556009022111	-6.04315265349033	reviewed	ANS1A_MOUSE	Ankyrin repeat and SAM domain-containing protein 1A (Odin)	Anks1a Anks1 Kiaa0229 Odin
Q99L04	-0.0337000396455984	15.7578133997577	-0.6967071886641	0.49047270494727	0.731652628834707	-6.04355553415148	reviewed	DHRS1_MOUSE	Dehydrogenase/reductase SDR family member 1 (EC 1.1.1.-) (Short chain dehydrogenase/reductase family 19C member 1) (Protein SDR19C1)	Dhrs1 D14ertd484e
Q3TQB2	0.120390869406644	16.7437323004565	0.696440513288076	0.490637645218568	0.731652628834707	-6.04373739339845	reviewed	FXRD1_MOUSE	FAD-dependent oxidoreductase domain-containing protein 1 (EC 1.-.-.-)	Foxred1
P58389	-0.148250706796748	12.0593947438873	-0.695181409839312	0.491416827587081	0.732189744972681	-6.04459512438081	reviewed	PTPA_MOUSE	Serine/threonine-protein phosphatase 2A activator (EC 5.2.1.8) (PP2A, subunit B', PR53 isoform) (Phosphotyrosyl phosphatase activator) (PTPA) (Serine/threonine-protein phosphatase 2A regulatory subunit 4) (Serine/threonine-protein phosphatase 2A regulatory subunit B')	Ptpa Ppp2r4
P61222	-0.0232951550456661	13.465933822664	-0.695106106063054	0.491463450441122	0.732189744972681	-6.04464637525364	reviewed	ABCE1_MOUSE	ATP-binding cassette sub-family E member 1 (RNase L inhibitor) (EC 3.6.5.-) (Ribonuclease 4 inhibitor) (RNS4I)	Abce1 Rli
Q9CQW2	0.0696207047449792	13.8534023101328	0.694166612047424	0.492045327738734	0.732272685511601	-6.04528533002728	reviewed	ARL8B_MOUSE	ADP-ribosylation factor-like protein 8B (EC 3.6.5.2) (ADP-ribosylation factor-like protein 10C) (Novel small G protein indispensable for equal chromosome segregation 1)	Arl8b Arl10c Gie1
Q64337	0.110450552617805	12.0775572006625	0.694126535040468	0.49207015806864	0.732272685511601	-6.04531256791696	reviewed	SQSTM_MOUSE	Sequestosome-1 (STONE14) (Ubiquitin-binding protein p62)	Sqstm1 A170 STAP
Q99KB8	0.0509733988604654	15.4130251374797	0.693888528011727	0.492217633440866	0.732272685511601	-6.04547429521919	reviewed	GLO2_MOUSE	Hydroxyacylglutathione hydrolase, mitochondrial (EC 3.1.2.6) (Glyoxalase II) (Glx II)	Hagh Glo2
P99028	-0.0892295308020116	19.7176080062017	-0.691225171301442	0.493869602887377	0.734157805507751	-6.0472803834481	reviewed	QCR6_MOUSE	Cytochrome b-c1 complex subunit 6, mitochondrial (Complex III subunit 6) (Complex III subunit VIII) (Cytochrome c1 non-heme 11 kDa protein) (Mitochondrial hinge protein) (Ubiquinol-cytochrome c reductase complex 11 kDa protein)	Uqcrh
Q9ERS2	-0.0527785560439397	18.1737624509548	-0.691093033767589	0.493951642751797	0.734157805507751	-6.04736981326363	reviewed	NDUAD_MOUSE	NADH dehydrogenase [ubiquinone] 1 alpha subcomplex subunit 13 (Cell death regulatory protein GRIM-19) (Complex I-B16.6) (CI-B16.6) (Gene associated with retinoic and interferon-induced mortality 19 protein) (GRIM-19) (Gene associated with retinoic and IFN-induced mortality 19 protein) (NADH-ubiquinone oxidoreductase B16.6 subunit)	Ndufa13 Grim19
Q8CBC4	0.0708222718496838	8.6328604980209	0.690310551362486	0.494437616161606	0.734532972521612	-6.04789905132898	reviewed	CNST_MOUSE	Consortin	Cnst
Q61990	-0.133334681166735	14.0819135107643	-0.688982416528738	0.495263085514154	0.735411899878195	-6.04879601032937	reviewed	PCBP2_MOUSE	Poly(rC)-binding protein 2 (Alpha-CP2) (CTBP) (CBP) (Putative heterogeneous nuclear ribonucleoprotein X) (hnRNP X)	Pcbp2 Cbp Hnrnpx Hnrpx
Q8R086	-0.025643647481214	16.6642775135439	-0.687231056695727	0.496352771756584	0.736682145905832	-6.04997622577249	reviewed	SUOX_MOUSE	Sulfite oxidase, mitochondrial (EC 1.8.3.1)	Suox
Q922Q1	-0.0794117083758454	13.1876805391755	-0.68591143604247	0.497174711919108	0.737553994804526	-6.05086356747441	reviewed	MARC2_MOUSE	Mitochondrial amidoxime reducing component 2 (mARC2) (EC 1.7.-.-) (Molybdenum cofactor sulfurase C-terminal domain-containing protein 2) (MOSC domain-containing protein 2) (Moco sulfurase C-terminal domain-containing protein 2)	Mtarc2 Marc2 Mg87 Mosc2
P01837	0.091184015311498	16.6035881857508	0.685490184979991	0.497437251792898	0.737595547802294	-6.05114647637424	reviewed	IGKC_MOUSE	Immunoglobulin kappa constant (Ig kappa chain C region MOPC 21)	Igkc
O08784	-0.0636086297114548	14.9452508587849	-0.684511293091179	0.49804763193467	0.738152593041723	-6.05180323919576	reviewed	TCOF_MOUSE	Treacle protein (Treacher Collins syndrome protein homolog)	Tcof1
P07309	-0.103599314825684	11.9967945080637	-0.680876855169405	0.500317485782304	0.741167448320935	-6.05423368038924	reviewed	TTHY_MOUSE	Transthyretin (Prealbumin)	Ttr
Q6PDY2	0.0656577308946726	12.686027150981	0.679744772273884	0.501025683863253	0.741867126059289	-6.05498815999345	reviewed	AEDO_MOUSE	2-aminoethanethiol dioxygenase (EC 1.13.11.19) (Cysteamine dioxygenase)	Ado Gm237
Q8BMJ2	0.0440089895408153	14.9681833145983	0.67917988896684	0.501379265338943	0.742041312701636	-6.05536417076426	reviewed	SYLC_MOUSE	Leucine--tRNA ligase, cytoplasmic (EC 6.1.1.4) (Leucyl-tRNA synthetase) (LeuRS)	Lars1 Lars
P12787	-0.0649761493394827	20.6866379680975	-0.676996606759203	0.502747156891994	0.743715808290368	-6.05681459580763	reviewed	COX5A_MOUSE	Cytochrome c oxidase subunit 5A, mitochondrial (Cytochrome c oxidase polypeptide Va)	Cox5a
P47968	-0.0707038522185357	8.15494127892533	-0.676479366084671	0.503071524634028	0.743845766325349	-6.05715754915081	reviewed	RPIA_MOUSE	Ribose-5-phosphate isomerase (EC 5.3.1.6) (Phosphoriboisomerase)	Rpia Rpi
Q8BIJ7	0.0471111950667353	12.3821068430176	0.675708144539419	0.503555380726781	0.744153321720596	-6.05766842887211	reviewed	RUFY1_MOUSE	RUN and FYVE domain-containing protein 1 (Rab4-interacting protein)	Rufy1 Rabip4
P61164	-0.0519635119266244	13.2410384070149	-0.675393661670439	0.50375275737461	0.744153321720596	-6.05787658860734	reviewed	ACTZ_MOUSE	Alpha-centractin (Centractin) (ARP1) (Actin-RPV) (Centrosome-associated actin homolog)	Actr1a Ctrn1
Q9D7X3	0.066542989188818	16.3221301921737	0.674996320838878	0.504002198424676	0.744172260115308	-6.0581394579895	reviewed	DUS3_MOUSE	Dual specificity protein phosphatase 3 (EC 3.1.3.16) (EC 3.1.3.48) (T-DSP11) (Vaccinia H1-related phosphatase) (VHR)	Dusp3
Q61292	0.0603538909524257	13.8568178344912	0.674270264262875	0.504458174751218	0.74422436744478	-6.05861940710744	reviewed	LAMB2_MOUSE	Laminin subunit beta-2 (Laminin-11 subunit beta) (Laminin-14 subunit beta) (Laminin-15 subunit beta) (Laminin-3 subunit beta) (Laminin-4 subunit beta) (Laminin-7 subunit beta) (Laminin-9 subunit beta) (S-laminin subunit beta) (S-LAM beta)	Lamb2 Lams
P54823	0.0419192335180493	12.1746653282773	0.674186549680266	0.50451076355875	0.74422436744478	-6.05867471306029	reviewed	DDX6_MOUSE	Probable ATP-dependent RNA helicase DDX6 (EC 3.6.4.13) (ATP-dependent RNA helicase p54) (DEAD box protein 6) (Oncogene RCK homolog)	Ddx6 Hlr2 Rck
Q9Z1W9	0.084470693544949	11.2294102836985	0.673694485528381	0.504819935075236	0.744331315429732	-6.0589996595174	reviewed	STK39_MOUSE	STE20/SPS1-related proline-alanine-rich protein kinase (Ste-20-related kinase) (EC 2.7.11.1) (Serine/threonine-protein kinase 39)	Stk39 Spak
Q8BHG2	-0.0400511700037196	14.1332770884292	-0.672333004940061	0.505675916481968	0.745244028742169	-6.05989754163751	reviewed	CZIB_MOUSE	CXXC motif containing zinc binding protein (UPF0587 protein C1orf123 homolog)	Czib
Q9R0N0	0.0496341920451683	11.69530883805	0.670313491320107	0.506947077518535	0.746512397827764	-6.06122613014449	reviewed	GALK1_MOUSE	Galactokinase (EC 2.7.1.6) (Galactose kinase)	Galk1 Galk Glk
Q6DVA0	0.0707203339659248	9.27034207236123	0.670211562369706	0.507011281958698	0.746512397827764	-6.06129308346352	reviewed	LEMD2_MOUSE	LEM domain-containing protein 2 (Nuclear envelope transmembrane protein 25) (NET25)	Lemd2 Lem2
Q9D7A8	-0.0530638979460196	12.9371581112003	-0.668290178239949	0.508222383066187	0.74794543506933	-6.06255331255965	reviewed	ARMC1_MOUSE	Armadillo repeat-containing protein 1	Armc1
Q8C6I2	0.0633892912977973	14.2263936000495	0.66722518894434	0.508894355688159	0.748247427166292	-6.06325031641631	reviewed	SDHF2_MOUSE	Succinate dehydrogenase assembly factor 2, mitochondrial (SDH assembly factor 2) (SDHAF2)	Sdhaf2 Pgl2 Sdh5
Q6P069	0.11779121283147	14.3609278105054	0.667210833071159	0.508903417077488	0.748247427166292	-6.06325970450813	reviewed	SORCN_MOUSE	Sorcin	Sri
P60335	0.0351236568816233	15.1957880078815	0.666570858401272	0.509307456912353	0.748266028758348	-6.06367801897995	reviewed	PCBP1_MOUSE	Poly(rC)-binding protein 1 (Alpha-CP1) (Heterogeneous nuclear ribonucleoprotein E1) (hnRNP E1)	Pcbp1
Q9CYH2	-0.0554772404080718	14.3335451089917	-0.66643711949348	0.509391913377305	0.748266028758348	-6.06376538695128	reviewed	PXL2A_MOUSE	Peroxiredoxin-like 2A (Peroxiredoxin-like 2 activated in M-CSF stimulated monocytes) (Protein PAMM) (Redox-regulatory protein FAM213A)	Prxl2a Fam213a Pamm
P58283	-0.131065887383561	12.6602737455068	-0.664915416072083	0.510353411033147	0.749063944344752	-6.06475827079152	reviewed	RN216_MOUSE	E3 ubiquitin-protein ligase RNF216 (EC 2.3.2.27) (RING finger protein 216) (RING-type E3 ubiquitin transferase RNF216) (Triad domain-containing protein 3) (UbcM4-interacting protein 83) (Ubiquitin-conjugating enzyme 7-interacting protein 1)	Rnf216 Triad3 Ubce7ip1 Uip83 Zin
Q920A5	-0.0915120193596994	7.97259882663768	-0.664823600096041	0.510411457148109	0.749063944344752	-6.06481810827218	reviewed	RISC_MOUSE	Retinoid-inducible serine carboxypeptidase (EC 3.4.16.-) (Serine carboxypeptidase 1)	Scpep1 Risc
Q8CAY6	0.0316690142599505	7.5528062055103	0.663985860353359	0.51094124284933	0.749491701847548	-6.06536370040523	reviewed	THIC_MOUSE	Acetyl-CoA acetyltransferase, cytosolic (EC 2.3.1.9) (Cytosolic acetoacetyl-CoA thiolase)	Acat2
P46061	-0.134966017860588	10.7597446024217	-0.662586034652053	0.51182715891663	0.750441219017623	-6.06627386384187	reviewed	RAGP1_MOUSE	Ran GTPase-activating protein 1 (RanGAP1)	Rangap1 Fug1
Q3UPL0	0.0406855818184812	13.5958110671576	0.662087407150258	0.512142929969837	0.750554293921312	-6.06659761792197	reviewed	SC31A_MOUSE	Protein transport protein Sec31A (SEC31-like protein 1) (SEC31-related protein A)	Sec31a Sec31l1
Q91V64	-0.0398437767530364	13.4051891714929	-0.660308897059558	0.513270087665065	0.751514832940335	-6.06775045192184	reviewed	ISOC1_MOUSE	Isochorismatase domain-containing protein 1	Isoc1
Q8VCE1	-0.0377691515107425	12.3020290566846	-0.660299151988774	0.513276267458136	0.751514832940335	-6.06775676036761	reviewed	DJC28_MOUSE	DnaJ homolog subfamily C member 28	Dnajc28 ORF28
P10852	-0.0722138469813806	10.0869848540278	-0.658921543333581	0.514150278030824	0.752444217965073	-6.06864763803003	reviewed	4F2_MOUSE	Amino acid transporter heavy chain SLC3A2 (4F2 cell-surface antigen heavy chain) (4F2hc) (Solute carrier family 3 member 2) (CD antigen CD98)	Slc3a2 Mdu1
Q9D0B5	-0.0621886594356766	12.0518336282564	-0.658331285139152	0.514525008407721	0.752642396019666	-6.06902879332693	reviewed	TSTD3_MOUSE	Thiosulfate sulfurtransferase/rhodanese-like domain-containing protein 3 (Rhodanese domain-containing protein 3)	Tstd3
Q8BGX2	-0.0496269476400605	11.4689488925356	-0.657614281898976	0.514980402902319	0.752958329673544	-6.06949134523794	reviewed	TIM29_MOUSE	Mitochondrial import inner membrane translocase subunit Tim29 (TIM29)	Timm29
Q8R105	-0.0463500645743266	11.9306261431877	-0.652963277154518	0.517939713939853	0.756933271533847	-6.0724798535696	reviewed	VP37C_MOUSE	Vacuolar protein sorting-associated protein 37C (ESCRT-I complex subunit VPS37C)	Vps37c
P61957	-0.0529807939061921	12.332012389331	-0.652218139720129	0.518414675818244	0.757242896592056	-6.07295671910047	reviewed	SUMO2_MOUSE	Small ubiquitin-related modifier 2 (SUMO-2) (SMT3 homolog 2) (Ubiquitin-like protein SMT3B) (Smt3B)	Sumo2 Smt3b Smt3h2
Q61493	-0.120059702730296	9.23549527129802	-0.651564096907482	0.518831765891352	0.757242896592056	-6.07337484896989	reviewed	REV3L_MOUSE	DNA polymerase zeta catalytic subunit (EC 2.7.7.7) (Protein reversionless 3-like) (REV3-like) (Seizure-related protein 4)	Rev3l Polz Sez4
Q8K0P3	-0.125179587841625	8.80385612195906	-0.651498028481273	0.518873908475638	0.757242896592056	-6.07341706378049	reviewed	MEAK7_MOUSE	MTOR-associated protein MEAK7 (MEAK7) (TBC/LysM-associated domain-containing protein 1) (TLD domain-containing protein 1)	Meak7 Kiaa1609 Tldc1
Q9D6U8	0.0461410203404852	16.2913379962109	0.650527373052071	0.519493265718273	0.75759381051255	-6.07403678826531	reviewed	F162A_MOUSE	Protein FAM162A (E2-induced gene 5 protein homolog) (Growth and transformation-dependent protein) (HGTD-P)	Fam162a E2ig5
Q91YN5	0.0838985424629772	13.3960842070636	0.650323014200413	0.519623713969696	0.75759381051255	-6.07416714827208	reviewed	UAP1_MOUSE	UDP-N-acetylhexosamine pyrophosphorylase (Protein-pyrophosphorylation enzyme) (EC 2.7.4.-) (UDP-N-acetylgalactosamine pyrophosphorylase) (EC 2.7.7.83) (UDP-N-acetylglucosamine pyrophosphorylase) (EC 2.7.7.23)	Uap1
Q9JJW5	0.0474945678664333	19.0171542323937	0.649988903094389	0.519837024828643	0.75759381051255	-6.07438019082424	reviewed	MYOZ2_MOUSE	Myozenin-2 (Calsarcin-1) (FATZ-related protein 2)	Myoz2
P55096	-0.0505202791862373	13.6192870202945	-0.649061895874845	0.520429112406262	0.758105399961878	-6.07497072805999	reviewed	ABCD3_MOUSE	ATP-binding cassette sub-family D member 3 (EC 3.1.2.-) (EC 7.6.2.-) (68 kDa peroxisomal membrane protein) (PMP68) (70 kDa peroxisomal membrane protein) (PMP70)	Abcd3 Pmp70 Pxmp1
Q08879	-0.0918064181912043	8.45798845160866	-0.648271564971996	0.520934189546731	0.758489826909477	-6.07547354790378	reviewed	FBLN1_MOUSE	Fibulin-1 (FIBL-1) (Basement-membrane protein 90) (BM-90)	Fbln1
Q9DBB9	-0.0613922614609769	11.5086777464724	-0.647478288555722	0.521441413524091	0.758728505524046	-6.07597764040417	reviewed	CPN2_MOUSE	Carboxypeptidase N subunit 2 (Carboxypeptidase N 83 kDa chain) (Carboxypeptidase N large subunit) (Carboxypeptidase N polypeptide 2) (Carboxypeptidase N regulatory subunit)	Cpn2
P62874	-0.0593353716761697	13.8800076659616	-0.646744543804678	0.521910808432689	0.758728505524046	-6.07644336676557	reviewed	GBB1_MOUSE	Guanine nucleotide-binding protein G(I)/G(S)/G(T) subunit beta-1 (Transducin beta chain 1)	Gnb1
P22907	-0.0436406927198014	13.2697163871395	-0.646692823135833	0.521943903983273	0.758728505524046	-6.0764761757343	reviewed	HEM3_MOUSE	Porphobilinogen deaminase (PBG-D) (EC 2.5.1.61) (Hydroxymethylbilane synthase) (HMBS) (Pre-uroporphyrinogen synthase)	Hmbs Uros1
P63323	0.0657717238912081	15.9906959417516	0.64630129379184	0.522194476264376	0.758728505524046	-6.07672445900306	reviewed	RS12_MOUSE	Small ribosomal subunit protein eS12 (40S ribosomal protein S12)	Rps12
P68372	0.0467387717486076	17.670571536825	0.646011711224129	0.522379845752418	0.758728505524046	-6.0769079996104	reviewed	TBB4B_MOUSE	Tubulin beta-4B chain (Tubulin beta-2C chain)	Tubb4b Tubb2c
P70265	0.0387508288378359	13.4923254408331	0.64566528541573	0.522601648398512	0.758728505524046	-6.07712746259549	reviewed	F262_MOUSE	6-phosphofructo-2-kinase/fructose-2,6-bisphosphatase 2 (6PF-2-K/Fru-2,6-P2ase 2) (PFK/FBPase 2) (6PF-2-K/Fru-2,6-P2ase heart-type isozyme) [Includes: 6-phosphofructo-2-kinase (EC 2.7.1.105); Fructose-2,6-bisphosphatase (EC 3.1.3.46)]	Pfkfb2
P22892	0.0794512468053589	11.1320959173942	0.645335095360653	0.522813102863949	0.758728505524046	-6.07733653315495	reviewed	AP1G1_MOUSE	AP-1 complex subunit gamma-1 (Adaptor protein complex AP-1 subunit gamma-1) (Adaptor-related protein complex 1 subunit gamma-1) (Clathrin assembly protein complex 1 gamma-1 large chain) (Gamma-adaptin) (Gamma1-adaptin) (Golgi adaptor HA1/AP1 adaptin subunit gamma-1)	Ap1g1 Adtg Clapg1
Q80WJ7	0.0479873010030438	11.6958250340001	0.644999433993754	0.523028108100519	0.758728505524046	-6.07754896103556	reviewed	LYRIC_MOUSE	Protein LYRIC (3D3/LYRIC) (Lysine-rich CEACAM1 co-isolated protein) (Metadherin) (Metastasis adhesion protein)	Mtdh Lyric
O89103	-0.144455854730875	14.4439072475678	-0.644179676527299	0.523553396069152	0.758817651824318	-6.07806730219442	reviewed	C1QR1_MOUSE	Complement component C1q receptor (C1q/MBL/SPA receptor) (C1qR(p)) (C1qRp) (Cell surface antigen AA4) (Complement component 1 q subcomponent receptor 1) (Lymphocyte antigen 68) (Ly-68) (CD antigen CD93)	Cd93 Aa4 C1qr1 C1qrp Ly68
Q9JHS4	0.0450548336172236	12.7000986241965	0.643997566354288	0.523670127745213	0.758817651824318	-6.07818236497707	reviewed	CLPX_MOUSE	ATP-dependent clpX-like chaperone, mitochondrial (EC 3.6.4.10) (ATP-dependent Clp protease ATP-binding subunit clpX-like, mitochondrial) (Caseinolytic mitochondrial matrix peptidase chaperone subunit)	Clpx
O88544	0.0374606080013499	15.7682761338761	0.643774090906518	0.523813393357899	0.758817651824318	-6.07832352020026	reviewed	CSN4_MOUSE	COP9 signalosome complex subunit 4 (SGN4) (Signalosome subunit 4) (JAB1-containing signalosome subunit 4)	Cops4 Csn4
Q9ES82	-0.139104750791075	10.4949462783417	-0.64257194995327	0.524584421009992	0.759500494784712	-6.07908201538398	reviewed	POPD2_MOUSE	Popeye domain-containing protein 2 (Popeye protein 2)	Popdc2 Pop2
P61750	0.0580358653731494	14.1843665472082	0.642286252344086	0.524767750450613	0.759500494784712	-6.0792620737336	reviewed	ARF4_MOUSE	ADP-ribosylation factor 4	Arf4
O70423	-0.0443987689902911	12.3945765886102	-0.641271849299686	0.52541895938394	0.759831236218965	-6.07990076041496	reviewed	AOC3_MOUSE	Amine oxidase [copper-containing] 3 (EC 1.4.3.21) (Amine oxidase copper-containing 3) (Copper amine oxidase) (Semicarbazide-sensitive amine oxidase) (SSAO) (Vascular adhesion protein 1) (VAP-1)	Aoc3 Vap1
Q3UU94	-0.164841027076459	10.1576331651498	-0.641075457044355	0.525545085657382	0.759831236218965	-6.08002429865732	reviewed	MANS4_MOUSE	MANSC domain-containing protein 4	Mansc4 Gm5887
P26350	0.0993691089147343	13.9532804003824	0.640801469954984	0.525721071546094	0.759831236218965	-6.08019658527974	reviewed	PTMA_MOUSE	Prothymosin alpha [Cleaved into: Prothymosin alpha, N-terminally processed; Thymosin alpha]	Ptma
Q9DC61	-0.0461909126951614	14.6099151727125	-0.640409134236791	0.525973129155151	0.759846344140078	-6.0804431658104	reviewed	MPPA_MOUSE	Mitochondrial-processing peptidase subunit alpha (Alpha-MPP) (Inactive zinc metalloprotease alpha) (P-55)	Pmpca Inpp5e
Q3UQN2	0.0528417374880962	10.2089848461427	0.639648070482684	0.526462261043247	0.760203769963734	-6.08092106903923	reviewed	FCHO2_MOUSE	F-BAR domain only protein 2	Fcho2
P36552	-0.0507748803020877	12.1307187623909	-0.638347615502371	0.527298617065017	0.761062024171399	-6.08173639367903	reviewed	HEM6_MOUSE	Oxygen-dependent coproporphyrinogen-III oxidase, mitochondrial (COX) (Coprogen oxidase) (Coproporphyrinogenase) (EC 1.3.3.3)	Cpox Cpo
Q9QZQ1	0.0620294172552906	11.6705050820687	0.637750275561076	0.527683018378552	0.761082996251402	-6.08211035475627	reviewed	AFAD_MOUSE	Afadin (Afadin adherens junction formation factor) (Protein Af-6)	Afdn Af6 Mllt4
P70333	0.0540210777292049	12.36913829274	0.637261271595561	0.527997813938299	0.761082996251402	-6.08241623817062	reviewed	HNRH2_MOUSE	Heterogeneous nuclear ribonucleoprotein H2 (hnRNP H2) (Heterogeneous nuclear ribonucleoprotein H') (hnRNP H') [Cleaved into: Heterogeneous nuclear ribonucleoprotein H2, N-terminally processed]	Hnrnph2 Hnrph2
Q9CXI5	0.0580089540953299	13.0859093450635	0.637197085876956	0.52803914080145	0.761082996251402	-6.08245637082192	reviewed	MANF_MOUSE	Mesencephalic astrocyte-derived neurotrophic factor (Arginine-rich protein) (Protein ARMET)	Manf Armet
Q8BGC4	-0.0527124693660177	15.000311028744	-0.635546402942576	0.529102545760034	0.762266379484795	-6.08348711726541	reviewed	PTGR3_MOUSE	Prostaglandin reductase-3 (PTGR-3) (EC 1.3.1.48) (15-oxoprostaglandin 13-reductase) (Zinc-binding alcohol dehydrogenase domain-containing protein 2)	Ptgr3 Zadh2
P08607	0.0677562902721966	11.2147884436199	0.633537155186612	0.530398476573682	0.763199050488276	-6.08473823962978	reviewed	C4BPA_MOUSE	C4b-binding protein (C4bp)	C4bpa C4bp
P70170	-0.0518487392855639	11.0270146907497	-0.633237517805931	0.530591881460575	0.763199050488276	-6.08492448675126	reviewed	ABCC9_MOUSE	ATP-binding cassette sub-family C member 9 (Sulfonylurea receptor 2)	Abcc9 Sur2
P00848	0.132472501115499	13.5380465851797	0.632656070636604	0.53096729060687	0.763199050488276	-6.085285654174	reviewed	ATP6_MOUSE	ATP synthase subunit a (F-ATPase protein 6)	Mtatp6 Atp6 Atpase6 mt-Atp6
Q99LI8	-0.0557562731809913	10.3982495648419	-0.632286671540754	0.531205864663244	0.763199050488276	-6.0855149389669	reviewed	HGS_MOUSE	Hepatocyte growth factor-regulated tyrosine kinase substrate	Hgs Hrs
Q8CIG8	-0.0504938401289916	9.20500383487296	-0.63214627732763	0.531296552230691	0.763199050488276	-6.08560204686961	reviewed	ANM5_MOUSE	Protein arginine N-methyltransferase 5 (Prmt5) (EC 2.1.1.320) (Histone-arginine N-methyltransferase PRMT5) (Jak-binding protein 1) (Shk1 kinase-binding protein 1 homolog) (SKB1 homolog)	Prmt5 Jbp1 Skb1
Q8BTZ7	0.0739877113004947	10.8538152442326	0.631940891794472	0.53142923564658	0.763199050488276	-6.08572944472705	reviewed	GMPPB_MOUSE	Mannose-1-phosphate guanylyltransferase catalytic subunit beta (EC 2.7.7.13) (GDP-mannose pyrophosphorylase B) (GTP-mannose-1-phosphate guanylyltransferase beta)	Gmppb
P62814	0.0676267050983092	12.0218757783031	0.63185049561821	0.53148763904468	0.763199050488276	-6.08578550342633	reviewed	VATB2_MOUSE	V-type proton ATPase subunit B, brain isoform (V-ATPase subunit B 2) (Endomembrane proton pump 58 kDa subunit) (Vacuolar proton pump subunit B 2)	Atp6v1b2 Atp6b2 Vat2
Q91V79	0.0889130138540856	8.90033128335886	0.631535321637084	0.53169129399676	0.763199050488276	-6.08598089556699	reviewed	FITM1_MOUSE	Fat storage-inducing transmembrane protein 1 (Fat-inducing protein 1)	Fitm1 Fit1
Q9WTP7	-0.037683191480756	16.5560083794183	-0.629418970495588	0.533059876657794	0.764814467193779	-6.08729045974531	reviewed	KAD3_MOUSE	GTP:AMP phosphotransferase AK3, mitochondrial (EC 2.7.4.10) (Adenylate kinase 3)	Ak3
P48410	0.0481118460297391	10.5788116409286	0.627856763603737	0.534071300353339	0.765368358438385	-6.08825437193156	reviewed	ABCD1_MOUSE	ATP-binding cassette sub-family D member 1 (EC 3.1.2.-) (EC 7.6.2.-) (Adrenoleukodystrophy protein) (ALDP)	Abcd1 Ald Aldgh
Q8C0E2	0.072994474731816	9.43504563332393	0.62726171182518	0.534456821753637	0.765368358438385	-6.08862091469263	reviewed	VP26B_MOUSE	Vacuolar protein sorting-associated protein 26B (Vesicle protein sorting 26B)	Vps26b
Q9CZX9	0.0717418760770574	11.5854246662583	0.627069584616844	0.534581328142726	0.765368358438385	-6.08873918954425	reviewed	EMC4_MOUSE	ER membrane protein complex subunit 4 (Transmembrane protein 85)	Emc4 Tmem85
P82347	-0.027891553694209	15.058732865144	-0.627047795265325	0.534595449508046	0.765368358438385	-6.08875260098495	reviewed	SGCD_MOUSE	Delta-sarcoglycan (Delta-SG) (35 kDa dystrophin-associated glycoprotein) (35DAG)	Sgcd
Q62426	0.0434941913098096	12.1467217617833	0.62685985376328	0.534717259835061	0.765368358438385	-6.08886826088556	reviewed	CYTB_MOUSE	Cystatin-B (Stefin-B)	Cstb Cst6 Stfb
P10605	0.0597901440949719	14.3892004172606	0.626568552240676	0.534906089617669	0.765368358438385	-6.08904746194615	reviewed	CATB_MOUSE	Cathepsin B (EC 3.4.22.1) (Cathepsin B1) [Cleaved into: Cathepsin B light chain; Cathepsin B heavy chain]	Ctsb
O70325	0.0339198199587968	16.546272295023	0.624222169828651	0.536428357433173	0.766917730647928	-6.09048792512106	reviewed	GPX4_MOUSE	Phospholipid hydroperoxide glutathione peroxidase GPX4 (PHGPx) (EC 1.11.1.12) (Glutathione peroxidase 4) (GPx-4) (GSHPx-4) (EC 1.11.1.9)	Gpx4
O70492	0.0726301687390602	13.3176832267839	0.624147818026269	0.536476631931778	0.766917730647928	-6.09053348392095	reviewed	SNX3_MOUSE	Sorting nexin-3 (SDP3 protein)	Snx3
P97471	-0.0960964353518569	7.45232958587712	-0.623499482847628	0.536897673937418	0.767170915280864	-6.09093052409764	reviewed	SMAD4_MOUSE	Mothers against decapentaplegic homolog 4 (MAD homolog 4) (Mothers against DPP homolog 4) (Deletion target in pancreatic carcinoma 4 homolog) (SMAD family member 4) (SMAD 4) (Smad4)	Smad4 Dpc4 Madh4
Q8K0Z7	-0.0395191479802932	15.2607512675817	-0.621516050251625	0.538186829648497	0.768663750792244	-6.0921426718121	reviewed	TACO1_MOUSE	Translational activator of cytochrome c oxidase 1 (Coiled-coil domain-containing protein 44) (Translational activator of mitochondrially-encoded cytochrome c oxidase 1)	Taco1 Ccdc44
Q8BZ21	0.0999474567848146	14.1274759592367	0.621057236272673	0.538485271684677	0.768740889445442	-6.09242253179364	reviewed	KAT6A_MOUSE	Histone acetyltransferase KAT6A (EC 2.3.1.48) (MOZ, YBF2/SAS3, SAS2 and TIP60 protein 3) (MYST-3) (Monocytic leukemia zinc finger homolog) (Monocytic leukemia zinc finger protein)	Kat6a Moz Myst3
Q9JLV5	-0.0339547628902519	15.9373402023627	-0.620593786247647	0.538786817110855	0.768813409392691	-6.09270501439205	reviewed	CUL3_MOUSE	Cullin-3 (CUL-3)	Cul3
P52480-2	-0.138723421421328	18.8946768410997	-0.620180015939444	0.539056112785961	0.768813409392691	-6.09295704188415
Q8VBW6	0.0575971739993423	11.0172460822374	0.61949785722315	0.539500238134719	0.768813409392691	-6.09337218579853	reviewed	ULA1_MOUSE	NEDD8-activating enzyme E1 regulatory subunit (Amyloid beta precursor protein-binding protein 1, 59 kDa) (APP-BP1) (Amyloid protein-binding protein 1)	Nae1 Appbp1
Q60902	-0.0373463598028074	12.5557945208479	-0.619476888034221	0.539513893332168	0.768813409392691	-6.09338494001773	reviewed	EP15R_MOUSE	Epidermal growth factor receptor substrate 15-like 1 (Epidermal growth factor receptor pathway substrate 15-related sequence) (Eps15-rs) (Eps15-related protein) (Eps15R)	Eps15l1 Eps15-rs Eps15R
Q3U213	0.0798848520109114	8.2119728595928	0.616524667471926	0.541438186888558	0.771123388554564	-6.09517637215431	reviewed	SRAC1_MOUSE	Protein SERAC1 (Serine active site-containing protein 1)	Serac1 D17Ertd141e
P10637	0.0779074765034835	16.7547615499011	0.616237894807036	0.541625298987927	0.771123388554564	-6.09534994209408	reviewed	TAU_MOUSE	Microtubule-associated protein tau (Neurofibrillary tangle protein) (Paired helical filament-tau) (PHF-tau)	Mapt Mtapt Tau
P62315	0.0609022216817951	12.9286259040781	0.61428573265359	0.542899930024971	0.771705729857374	-6.09652939398973	reviewed	SMD1_MOUSE	Small nuclear ribonucleoprotein Sm D1 (Sm-D1) (Sm-D autoantigen) (snRNP core protein D1)	Snrpd1
Q7TQI3	-0.0703223262025201	13.4513950255467	-0.614198239380496	0.542957093714428	0.771705729857374	-6.09658216969976	reviewed	OTUB1_MOUSE	Ubiquitin thioesterase OTUB1 (EC 3.4.19.12) (Deubiquitinating enzyme OTUB1) (OTU domain-containing ubiquitin aldehyde-binding protein 1) (Otubain-1) (Ubiquitin-specific-processing protease OTUB1)	Otub1
Q9D024	0.0413376570290413	13.9233200147633	0.614051938813308	0.543052686102941	0.771705729857374	-6.09667040138015	reviewed	CCD47_MOUSE	PAT complex subunit CCDC47 (Adipocyte-specific protein 4) (Calumin) (Coiled-coil domain-containing protein 47)	Ccdc47 Asp4
P15864	0.149453093778952	18.2162561276553	0.613785483034094	0.543226810019095	0.771705729857374	-6.09683104402773	reviewed	H12_MOUSE	Histone H1.2 (H1 VAR.1) (H1c)	H1-2 H1f2 Hist1h1c
Q9QWW1	-0.0453593436742245	12.1893170694676	-0.61373285669161	0.543261203785127	0.771705729857374	-6.0968627636821	reviewed	HOME2_MOUSE	Homer protein homolog 2 (Homer-2) (Cupidin) (VASP/Ena-related gene up-regulated during seizure and LTP 2) (Vesl-2)	Homer2 Vesl2
Q8BXK9	-0.0640580585147176	14.3580832918763	-0.613313504499822	0.543535310347033	0.771746524172199	-6.09711542615638	reviewed	CLIC5_MOUSE	Chloride intracellular channel protein 5 (Glutaredoxin-like oxidoreductase CLIC5) (EC 1.8.-.-)	Clic5
Q9EST5	-0.0671880371297763	14.9229839528003	-0.612617559079246	0.54399036835912	0.772044092278625	-6.09753436492935	reviewed	AN32B_MOUSE	Acidic leucine-rich nuclear phosphoprotein 32 family member B (Proliferation-related acidic leucine-rich protein PAL31)	Anp32b Pal31
Q9Z2U1	0.0471582919973929	15.1195239374882	0.612226540647873	0.544246130301389	0.772058673792453	-6.09776954234734	reviewed	PSA5_MOUSE	Proteasome subunit alpha type-5 (Macropain zeta chain) (Multicatalytic endopeptidase complex zeta chain) (Proteasome subunit alpha-5) (alpha-5) (Proteasome zeta chain)	Psma5
Q64433	-0.072781215823209	19.2679153665009	-0.611433352793944	0.544765139268989	0.772306942281031	-6.09824615254653	reviewed	CH10_MOUSE	10 kDa heat shock protein, mitochondrial (Hsp10) (10 kDa chaperonin) (Chaperonin 10) (CPN10)	Hspe1
P58064	0.0824936468503221	15.9456598675138	0.61120856027206	0.54491227501482	0.772306942281031	-6.09838111575757	reviewed	RT06_MOUSE	Small ribosomal subunit protein bS6m (28S ribosomal protein S6, mitochondrial) (MRP-S6) (S6mt)	Mrps6 Rpms6
P63005	-0.0430026951258462	14.5406109994125	-0.610194999891882	0.545575946399535	0.772698727742165	-6.09898904416693	reviewed	LIS1_MOUSE	Platelet-activating factor acetylhydrolase IB subunit beta (Lissencephaly-1 protein) (LIS-1) (PAF acetylhydrolase 45 kDa subunit) (PAF-AH 45 kDa subunit) (PAF-AH alpha) (PAFAH alpha)	Pafah1b1 Lis-1 Lis1 Pafaha
Q9D8X1	-0.0557168962076097	11.3090590269536	-0.610036013695018	0.545680087222686	0.772698727742165	-6.09908431368741	reviewed	CUTC_MOUSE	Copper homeostasis protein cutC homolog	Cutc
Q02566	0.170579293362116	22.5105295810759	0.608055418597663	0.546978298453933	0.773645980662023	-6.10026911146455	reviewed	MYH6_MOUSE	Myosin-6 (Myosin heavy chain 6) (Myosin heavy chain, cardiac muscle alpha isoform) (MyHC-alpha)	Myh6 Myhca
P33622	0.0484451018835834	15.3471168964359	0.607903325385427	0.547078056110136	0.773645980662023	-6.10035993813664	reviewed	APOC3_MOUSE	Apolipoprotein C-III (Apo-CIII) (ApoC-III) (Apolipoprotein C3)	Apoc3
Q91YX5	-0.132388943972744	9.32131102243772	-0.607767773284216	0.547166972391062	0.773645980662023	-6.10044086808091	reviewed	LGAT1_MOUSE	Acyl-CoA:lysophosphatidylglycerol acyltransferase 1 (2-acylglycerophosphocholine O-acyltransferase) (EC 2.3.1.62) (Acyl-CoA:monoacylglycerol acyltransferase LPGAT1) (EC 2.3.1.22) (Lysophospholipid acyltransferase 7) (LPLAT7) (EC 2.3.1.-) (Stearoyl-CoA:1-lyso-2-acyl-PE acyltransferase)	Lpgat1 Fam34a
Q9R0A0	0.0474790837241965	12.5397226625469	0.607514685389125	0.547333006986645	0.773645980662023	-6.10059192423528	reviewed	PEX14_MOUSE	Peroxisomal membrane protein PEX14 (PTS1 receptor-docking protein) (Peroxin-14) (Peroxisomal membrane anchor protein PEX14)	Pex14
Q05920	-0.025974653885191	14.6739014155362	-0.606182416291379	0.548207450652176	0.77441782049481	-6.10138607692304	reviewed	PYC_MOUSE	Pyruvate carboxylase, mitochondrial (EC 6.4.1.1) (Pyruvic carboxylase) (PCB)	Pc Pcx
A2ASS6-3	0.0398549732951032	12.3576421162057	0.605539600685578	0.548629624083418	0.77441782049481	-6.10176864258907
Q8CIZ8	-0.0859991197914684	13.5653985858799	-0.605234117640726	0.548830310735728	0.77441782049481	-6.10195030864675	reviewed	VWF_MOUSE	von Willebrand factor (vWF) [Cleaved into: von Willebrand antigen 2 (von Willebrand antigen II)]	Vwf
Q9D4H1	-0.0553336067674266	8.6207503550434	-0.604799115017851	0.549116150250326	0.77441782049481	-6.10220884309617	reviewed	EXOC2_MOUSE	Exocyst complex component 2 (Exocyst complex component Sec5)	Exoc2 Sec5 Sec5l1
Q9CQZ1	0.0472167679204016	13.5642537185989	0.604541409315482	0.549285524346679	0.77441782049481	-6.10236191908453	reviewed	HSBP1_MOUSE	Heat shock factor-binding protein 1	Hsbp1
Q8BFS6	-0.0473342519288202	14.2437127687411	-0.604425759279361	0.549361542726365	0.77441782049481	-6.10243059390202	reviewed	CPPED_MOUSE	Serine/threonine-protein phosphatase CPPED1 (EC 3.1.3.16) (Calcineurin-like phosphoesterase domain-containing protein 1)	Cpped1 Cstp1
Q3TLH4	0.0667870599272504	9.18100668615051	0.604058890202472	0.549602726659592	0.77441782049481	-6.10264836141514	reviewed	PRC2C_MOUSE	Protein PRRC2C (BAT2 domain-containing protein 1) (HLA-B-associated transcript 2-like 2) (Proline-rich and coiled-coil-containing protein 2C)	Prrc2c Bat2d Bat2d1 Bat2l2 Kiaa1096
Q8R570	0.0452664708054761	11.0895108076115	0.602861667990787	0.550390172514621	0.775180068319965	-6.10335811238321	reviewed	SNP47_MOUSE	Synaptosomal-associated protein 47 (SNAP-47) (Synaptosomal-associated 47 kDa protein)	Snap47
Q8K1M6	-0.110545961362603	12.5069512204715	-0.601781419486777	0.551101178084486	0.77583402196764	-6.10399733424693	reviewed	DNM1L_MOUSE	Dynamin-1-like protein (EC 3.6.5.5) (Dynamin family member proline-rich carboxyl-terminal domain less) (Dymple) (Dynamin-related protein 1)	Dnm1l Drp1
P01898	0.0596928306775605	12.8431261070007	0.599879651038127	0.552354040371631	0.77600692040121	-6.10511995069834	reviewed	HA10_MOUSE	H-2 class I histocompatibility antigen, Q10 alpha chain	H2-Q10
Q8VED5	-0.155881658741327	10.8616690487893	-0.599825166632019	0.552389955504771	0.77600692040121	-6.10515206163388	reviewed	K2C79_MOUSE	Keratin, type II cytoskeletal 79 (Cytokeratin-79) (CK-79) (Keratin-79) (K79) (Type-II keratin Kb38)	Krt79 Kb38
Q61554	0.0622110147065466	13.063288730138	0.599817027632038	0.55239532068861	0.77600692040121	-6.10515685819055	reviewed	FBN1_MOUSE	Fibrillin-1 [Cleaved into: Asprosin]	Fbn1 Fbn-1
Q9D358	-0.0886579835133716	13.6252299713679	-0.599729605943829	0.552452950263388	0.77600692040121	-6.10520837439229	reviewed	PPAC_MOUSE	Low molecular weight phosphotyrosine protein phosphatase (LMW-PTP) (LMW-PTPase) (EC 3.1.3.48) (Low molecular weight cytosolic acid phosphatase) (EC 3.1.3.2)	Acp1
Q8BX02	0.0366097054007141	13.9487777583372	0.599722387358008	0.552457708991513	0.77600692040121	-6.10521262786067	reviewed	KANK2_MOUSE	KN motif and ankyrin repeat domain-containing protein 2 (Ankyrin repeat domain-containing protein 25)	Kank2 Ankrd25
Q9JKC8	-0.0848767123859381	10.6207407841047	-0.599142947322906	0.552839763205585	0.776174975633914	-6.10555389264243	reviewed	AP3M1_MOUSE	AP-3 complex subunit mu-1 (AP-3 adaptor complex mu3A subunit) (Adaptor-related protein complex 3 subunit mu-1) (Mu-adaptin 3A) (Mu3A-adaptin)	Ap3m1
Q9DCT1	-0.0398319184660795	12.4586897532204	-0.598569492841414	0.553218003761419	0.776174975633914	-6.10589131405616	reviewed	AKCL2_MOUSE	1,5-anhydro-D-fructose reductase (AF reductase) (EC 1.1.1.263) (Aldo-keto reductase family 1 member C-like protein 2) (Aldo-keto reductase family 1 member E1) (Aldo-keto reductase family 1 member E2)	Akr1e2 Akr1cl2 Akr1e1
O88531	-0.0464300369887702	16.5085711008913	-0.598418313578871	0.553317740976545	0.776174975633914	-6.10598021542628	reviewed	PPT1_MOUSE	Palmitoyl-protein thioesterase 1 (PPT-1) (EC 3.1.2.22) (Palmitoyl-protein hydrolase 1)	Ppt1 Cln1 Ppt
Q9Z239	-0.075238953145833	9.93347366152157	-0.597504173829583	0.553921020297395	0.776578275135244	-6.10651730908571	reviewed	PLM_MOUSE	Phospholemman (FXYD domain-containing ion transport regulator 1) (Sodium/potassium-transporting ATPase subunit FXYD1)	Fxyd1 Plm
Q9JI75	-0.0537753597762442	15.5012652777608	-0.597234439256599	0.554099093610012	0.776578275135244	-6.10667563524787	reviewed	NQO2_MOUSE	Ribosyldihydronicotinamide dehydrogenase [quinone] (EC 1.10.5.1) (NRH dehydrogenase [quinone] 2) (NRH:quinone oxidoreductase 2) (Quinone reductase 2) (QR2)	Nqo2 Nmor2
Q6ZWR6	0.0711715337770151	10.5972248123825	0.595880441184762	0.554993416748708	0.777485209654648	-6.1074693336078	reviewed	SYNE1_MOUSE	Nesprin-1 (Enaptin) (KASH domain-containing protein 1) (KASH1) (Myocyte nuclear envelope protein 1) (Myne-1) (Nuclear envelope spectrin repeat protein 1) (Synaptic nuclear envelope protein 1) (Syne-1)	Syne1
Q3U276	0.093398400014335	13.6091487815285	0.594661733441531	0.555799008161374	0.778267088453928	-6.10818221705194	reviewed	SDHF1_MOUSE	Succinate dehydrogenase assembly factor 1, mitochondrial (SDH assembly factor 1) (SDHAF1) (LYR motif-containing protein 8)	Sdhaf1 Lyrm8
Q99MD6	-0.0451905676312485	8.84546100596072	-0.593974226454347	0.556253727030931	0.778557174682812	-6.10858374354719	reviewed	TRXR3_MOUSE	Thioredoxin reductase 3 (EC 1.8.1.9) (Thioredoxin and glutathione reductase) (Thioredoxin reductase TR2)	Txnrd3 Tgr Trxr3
Q9D273	-0.0512513563279366	16.0310559658129	-0.59318204246345	0.556777913937753	0.7789441900953	-6.10904584046244	reviewed	MMAB_MOUSE	Corrinoid adenosyltransferase MMAB (EC 2.5.1.-) (ATP:co(I)rrinoid adenosyltransferase MMAB) (Methylmalonic aciduria type B homolog)	Mmab
A2AN08	0.0359927039254088	11.7972049984365	0.591332788277832	0.558002538187046	0.779998950739496	-6.11012219570677	reviewed	UBR4_MOUSE	E3 ubiquitin-protein ligase UBR4 (EC 2.3.2.27) (N-recognin-4)	Ubr4 Kiaa0462
Q9ERG2	0.0438160707087931	10.8641146870384	0.591294563255557	0.558027866188828	0.779998950739496	-6.11014440977175	reviewed	STRN3_MOUSE	Striatin-3 (Cell cycle autoantigen SG2NA) (S/G2 antigen)	Strn3 Gs2na Sg2na
Q8BVA5	-0.0560949680224549	10.0781666361287	-0.590422413752981	0.558605913061268	0.780166553795164	-6.11065086778925	reviewed	LDAH_MOUSE	Lipid droplet-associated hydrolase (EC 3.1.1.13) (Lipid droplet-associated serine hydrolase) (mLDAH)	Ldah
Q5XJY4	-0.0577888300511038	12.4304999987092	-0.589336910045574	0.559325791058806	0.780166553795164	-6.11128019729009	reviewed	PARL_MOUSE	Presenilin-associated rhomboid-like protein, mitochondrial (EC 3.4.21.105) (Mitochondrial intramembrane-cleaving protease PARL) [Cleaved into: P-beta (Pbeta)]	Parl Psarl
Q8BZF8	-0.055397811462976	14.4725741648917	-0.589102599189773	0.559481241519878	0.780166553795164	-6.11141589193634	reviewed	PGM5_MOUSE	Phosphoglucomutase-like protein 5	Pgm5
P63242	-0.129197850971017	16.6983034312016	-0.588620132234981	0.559801396682048	0.780166553795164	-6.11169513273489	reviewed	IF5A1_MOUSE	Eukaryotic translation initiation factor 5A-1 (eIF-5A-1) (eIF-5A1) (Eukaryotic initiation factor 5A isoform 1) (eIF-5A) (eIF-4D)	Eif5a
Q8CBY0	0.275655107949514	10.6216351888075	0.588530230097185	0.559861064127839	0.780166553795164	-6.11174714124079	reviewed	GATC_MOUSE	Glutamyl-tRNA(Gln) amidotransferase subunit C, mitochondrial (Glu-AdT subunit C) (EC 6.3.5.-)	Gatc
Q9CPW3	-0.0924781989436116	11.8145584305148	-0.588196377233634	0.560082668160119	0.780166553795164	-6.11194020741365	reviewed	RM54_MOUSE	Large ribosomal subunit protein mL54 (39S ribosomal protein L54, mitochondrial) (L54mt) (MRP-L54)	Mrpl54
Q78PG9	0.0813111732573226	13.4800279599153	0.588156915386819	0.560108864976043	0.780166553795164	-6.11196302099195	reviewed	CCD25_MOUSE	Coiled-coil domain-containing protein 25	Ccdc25
Q9CZD3	-0.0276800271936519	13.3388793605101	-0.58812161699366	0.560132298400471	0.780166553795164	-6.11198342633418	reviewed	GARS_MOUSE	Glycine--tRNA ligase (EC 6.1.1.14) (Diadenosine tetraphosphate synthetase) (Ap4A synthetase) (EC 2.7.7.-) (Glycyl-tRNA synthetase 1) (GlyRS)	Gars1 Gars
Q9D173	-0.198732895386799	13.7701865694289	-0.587405193271636	0.560608015191355	0.780483491711736	-6.11239731806397	reviewed	TOM7_MOUSE	Mitochondrial import receptor subunit TOM7 homolog (Translocase of outer membrane 7 kDa subunit homolog)	Tomm7
Q9CT10	0.0652573653833936	11.0408728132101	0.586507454285277	0.561204415969802	0.780968092134969	-6.11291526094788	reviewed	RANB3_MOUSE	Ran-binding protein 3 (RanBP3)	Ranbp3
Q01341	0.0675022228182378	9.33451806572208	0.584766424396503	0.56236195687755	0.781407419026352	-6.11391751970146	reviewed	ADCY6_MOUSE	Adenylate cyclase type 6 (EC 4.6.1.1) (ATP pyrophosphate-lyase 6) (Adenylate cyclase type VI) (Adenylyl cyclase 6) (AC6) (Ca(2+)-inhibitable adenylyl cyclase)	Adcy6
Q9DCU6	0.0331596736774244	12.2565500715971	0.584735781754048	0.562382340698072	0.781407419026352	-6.113935133592	reviewed	RM04_MOUSE	Large ribosomal subunit protein uL4m (39S ribosomal protein L4, mitochondrial) (L4mt) (MRP-L4)	Mrpl4 MNCb-3848
Q9D0I6	-0.126551216332075	13.1729359342362	-0.584482667904225	0.562550729017305	0.781407419026352	-6.11408059294773	reviewed	WSDU1_MOUSE	WD repeat, SAM and U-box domain-containing protein 1	Wdsub1
Q3URE1	0.0511199586087336	15.7095672773456	0.583770317858403	0.563024768200755	0.781407419026352	-6.11448963451066	reviewed	ACSF3_MOUSE	Malonate--CoA ligase ACSF3, mitochondrial (EC 6.2.1.76) (Acyl-CoA synthetase family member 3)	Acsf3
Q9DCG9	-0.0732746956766163	10.5578584971257	-0.583514520837325	0.563195039423574	0.781407419026352	-6.11463639745602	reviewed	TR112_MOUSE	Multifunctional methyltransferase subunit TRM112-like protein (tRNA methyltransferase 112 homolog)	Trmt112
Q921I1	-0.122911669504105	16.8665978106909	-0.583085230666972	0.563480854474582	0.781407419026352	-6.11488255994278	reviewed	TRFE_MOUSE	Serotransferrin (Transferrin) (Beta-1 metal-binding globulin) (Siderophilin)	Tf Trf
Q63850	-0.0366209514768858	8.62845224776711	-0.583054003625024	0.563501647820558	0.781407419026352	-6.11490045914318	reviewed	NUP62_MOUSE	Nuclear pore glycoprotein p62 (62 kDa nucleoporin) (Nucleoporin Nup62)	Nup62
A3KMP2	-0.0449642614542806	13.6122383134056	-0.582636989580744	0.563779364515338	0.781407419026352	-6.11513939962638	reviewed	TTC38_MOUSE	Tetratricopeptide repeat protein 38 (TPR repeat protein 38)	Ttc38
Q9CR88	-0.0632751495916945	11.3444862590522	-0.582404744478025	0.563934061382736	0.781407419026352	-6.11527239861956	reviewed	RT14_MOUSE	Small ribosomal subunit protein uS14m (28S ribosomal protein S14, mitochondrial) (MRP-S14) (S14mt)	Mrps14
P28352	-0.0386023848566399	13.3458311218001	-0.582298677465265	0.564004718979275	0.781407419026352	-6.11533312234914	reviewed	APEX1_MOUSE	DNA repair nuclease/redox regulator APEX1 (EC 3.1.11.2) (EC 3.1.21.-) (APEX nuclease) (APEN) (Apurinic-apyrimidinic endonuclease 1) (AP endonuclease 1) (Redox factor-1) (REF-1) [Cleaved into: DNA repair nuclease/redox regulator APEX1, mitochondrial]	Apex1 Ape Apex Ref1
Q8K182	-0.044846254492894	13.3661749898599	-0.580278444520193	0.565351365041729	0.782928244410497	-6.11648764190639	reviewed	CO8A_MOUSE	Complement component C8 alpha chain (Complement component 8 subunit alpha)	C8a
P61963	-0.0522250848245899	13.1564970215356	-0.579335386889843	0.565980538924308	0.78345457522753	-6.1170252317195	reviewed	DCAF7_MOUSE	DDB1- and CUL4-associated factor 7 (WD repeat-containing protein 68) (WD repeat-containing protein An11 homolog)	Dcaf7 Han11 Wdr68
P63030	-0.100071301214541	17.4866365325304	-0.57857854428689	0.566485730168152	0.783808896339128	-6.11745604935412	reviewed	MPC1_MOUSE	Mitochondrial pyruvate carrier 1 (Brain protein 44-like protein)	Mpc1 Brp44l
Q9CQM5	0.056872081013747	14.2017578355196	0.577856281771984	0.566968049383646	0.783951202204025	-6.1178666678147	reviewed	TXD17_MOUSE	Thioredoxin domain-containing protein 17 (14 kDa thioredoxin-related protein) (TRP14) (Protein 42-9-9) (Thioredoxin-like protein 5)	Txndc17 Txnl5
Q3UFY8	-0.0507549308150867	9.7515926998507	-0.577595333487914	0.567142358300834	0.783951202204025	-6.11801489760332	reviewed	TM10C_MOUSE	tRNA methyltransferase 10 homolog C (Mitochondrial ribonuclease P protein 1) (Mitochondrial RNase P protein 1) (RNA (guanine-9-)-methyltransferase domain-containing protein 1) (mRNA methyladenosine-N(1)-methyltransferase) (EC 2.1.1.-) (tRNA (adenine(9)-N(1))-methyltransferase) (EC 2.1.1.218) (tRNA (guanine(9)-N(1))-methyltransferase) (EC 2.1.1.221)	Trmt10c Mrpp1 Rg9mtd1
Q91YE6	0.242838715611122	7.50338485922663	0.577304911330371	0.567336386714264	0.783951202204025	-6.11817979258897	reviewed	IPO9_MOUSE	Importin-9 (Imp9) (Importin-9a) (Imp9a) (Importin-9b) (Imp9b) (Ran-binding protein 9) (RanBP9)	Ipo9 Imp9 Ranbp9
Q9D1I5	0.0718637423264798	15.7646627803829	0.576518435291062	0.567861990554598	0.784182451642709	-6.11862592703021	reviewed	MCEE_MOUSE	Methylmalonyl-CoA epimerase, mitochondrial (EC 5.1.99.1) (DL-methylmalonyl-CoA racemase)	Mcee
Q91VA3	0.0750941868832093	8.88421124185408	0.57593453474475	0.568252369737947	0.784182451642709	-6.11895676307806	reviewed	CAN8_MOUSE	Calpain-8 (EC 3.4.22.53) (New calpain 2) (nCL-2) (Stomach-specific M-type calpain)	Capn8 Ncl2
Q9CQR6	-0.0678551820207111	10.4816613752659	-0.575571828455159	0.568494932114293	0.784182451642709	-6.11916210561399	reviewed	PPP6_MOUSE	Serine/threonine-protein phosphatase 6 catalytic subunit (PP6C) (EC 3.1.3.16)	Ppp6c
P03893	-0.0490376308677333	16.1182987123025	-0.57498739138418	0.568885887010103	0.784182451642709	-6.11949271180578	reviewed	NU2M_MOUSE	NADH-ubiquinone oxidoreductase chain 2 (EC 7.1.1.2) (NADH dehydrogenase subunit 2)	mt-Nd2 Nd2
Q9WUZ9	-0.0384180684418007	5.71882286654473	-0.574802081323304	0.569009876765536	0.784182451642709	-6.11959746977414	reviewed	ENTP5_MOUSE	Ectonucleoside triphosphate diphosphohydrolase 5 (NTPDase 5) (EC 3.6.1.6) (CD39 antigen-like 4) (ER-UDPase) (Guanosine-diphosphatase ENTPD5) (GDPase ENTPD5) (Nucleoside diphosphatase) (Uridine-diphosphatase ENTPD5) (UDPase ENTPD5)	Entpd5 Cd39l4
Q9D0E3	-0.193502790542988	9.65431746714628	-0.574598940781398	0.569145812235181	0.784182451642709	-6.11971226945871	reviewed	LYSM1_MOUSE	LysM and putative peptidoglycan-binding domain-containing protein 1	Lysmd1
P41317	0.106641549513309	14.3079078198061	0.574444548901615	0.569249137392784	0.784182451642709	-6.11979949345449	reviewed	MBL2_MOUSE	Mannose-binding protein C (MBP-C) (Mannan-binding protein) (RA-reactive factor P28A subunit) (RARF/P28A)	Mbl2
P49442	-0.0544846624813928	13.0866694468138	-0.573615322711038	0.569804248033853	0.784264957510435	-6.12026757293893	reviewed	INPP_MOUSE	Inositol polyphosphate 1-phosphatase (IPP) (IPPase) (EC 3.1.3.57)	Inpp1
Q62000	-0.0502345457942556	12.798773145493	-0.573610067018398	0.569807767221413	0.784264957510435	-6.12027053754305	reviewed	MIME_MOUSE	Mimecan (Osteoglycin)	Ogn Og
Q8CBY8	-0.0302112001606857	13.5102976404832	-0.571926745322092	0.570935467294488	0.78544902552336	-6.12121868560858	reviewed	DCTN4_MOUSE	Dynactin subunit 4 (Dynactin subunit p62)	Dctn4
Q8BFZ1	0.0551841503121721	10.8545986362413	0.570943088735228	0.571594956187311	0.78544902552336	-6.12177147435492	reviewed	TECRL_MOUSE	Trans-2,3-enoyl-CoA reductase-like (EC 1.3.1.-) (Steroid 5-alpha-reductase 2-like 2 protein)	Tecrl Srd5a2l2
Q3U3R4	-0.0536102487949481	10.2590473278366	-0.570869159608494	0.5716445369472	0.78544902552336	-6.1218129828212	reviewed	LMF1_MOUSE	Lipase maturation factor 1 (Transmembrane protein 112)	Lmf1 Tmem112
Q8K4F5	-0.0358762778883292	15.4064031381615	-0.57028199886432	0.572038393492717	0.78544902552336	-6.12214246450655	reviewed	ABHDB_MOUSE	sn-1-specific diacylglycerol lipase ABHD11 (EC 3.1.1.116) (Alpha/beta hydrolase domain-containing protein 11) (Abhydrolase domain-containing protein 11) (Williams-Beuren syndrome chromosomal region 21 protein homolog)	Abhd11 Wbscr21
Q9CY27	0.0384910511050016	16.5095721425889	0.570084145631949	0.572171140044374	0.78544902552336	-6.12225341368994	reviewed	TECR_MOUSE	Very-long-chain enoyl-CoA reductase (EC 1.3.1.93) (Synaptic glycoprotein SC2) (Trans-2,3-enoyl-CoA reductase) (TER)	Tecr Gpsn2
Q99N96	-0.0312051532224852	12.7166275486523	-0.569759999247518	0.572388653986473	0.78544902552336	-6.12243510200168	reviewed	RM01_MOUSE	Large ribosomal subunit protein uL1m (39S ribosomal protein L1, mitochondrial) (L1mt) (MRP-L1)	Mrpl1
Q38HM4	-0.0622862941090467	8.49430573013739	-0.56971885058048	0.572416269157247	0.78544902552336	-6.1224581591162	reviewed	TRI63_MOUSE	E3 ubiquitin-protein ligase TRIM63 (EC 2.3.2.27) (Muscle-specific RING finger protein 1) (MuRF-1) (MuRF1) (Muscle RING finger protein 1) (RING-type E3 ubiquitin transferase TRIM63) (Tripartite motif-containing protein 63)	Trim63 Murf1 Rf1
Q80UY2	0.0638666705650212	9.55132281075526	0.568848794490741	0.573000324488367	0.785884108389674	-6.12294530096452	reviewed	KCMF1_MOUSE	E3 ubiquitin-protein ligase KCMF1 (EC 2.3.2.27) (Differentially expressed in branching tubulogenesis 91) (Debt-91)	Kcmf1 Debt91
Q8C5Q4	0.0316199667430865	12.5469164323857	0.568502134127521	0.573233114354821	0.785884108389674	-6.12313919150098	reviewed	GRSF1_MOUSE	G-rich sequence factor 1 (GRSF-1)	Grsf1
P62334	-0.0347600302779849	14.7717338631837	-0.566571615185178	0.574530353598008	0.787319373449123	-6.12421682756952	reviewed	PRS10_MOUSE	26S proteasome regulatory subunit 10B (26S proteasome AAA-ATPase subunit RPT4) (Proteasome 26S subunit ATPase 6) (Proteasome subunit p42)	Psmc6 Sug2
Q8VE94	0.105198644602207	8.1384695951063	0.565777282836106	0.575064536504469	0.787708173914004	-6.12465918736613	reviewed	F110C_MOUSE	Protein FAM110C	Fam110c
Q91VC9	-0.0924048657539486	10.5093759126672	-0.564867628116012	0.575676573363462	0.787909166394195	-6.12516502123471	reviewed	GHITM_MOUSE	Growth hormone-inducible transmembrane protein (Mitochondrial morphology and cristae structure 1) (MICS1)	Ghitm Mics1
Q8R3S6	-0.0312449381253614	6.91276420129344	-0.564501592073858	0.575922941372712	0.787909166394195	-6.12536833830131	reviewed	EXOC1_MOUSE	Exocyst complex component 1 (Exocyst complex component Sec3)	Exoc1 Sec3 Sec3l1
Q8R0F8	-0.0459509579186789	14.5441469383671	-0.564281641467395	0.576071008555835	0.787909166394195	-6.12549044903885	reviewed	FAHD1_MOUSE	Oxaloacetate tautomerase FAHD1, mitochondrial (EC 5.3.2.2) (Acylpyruvase FAHD1) (EC 3.7.1.5) (Acylpyruvate hydrolase) (ApH) (Fumarylacetoacetate hydrolase domain-containing protein 1) (Oxaloacetate decarboxylase) (OAA decarboxylase) (ODx) (EC 4.1.1.112)	Fahd1 MNCb-4134
P28659	0.0319837283157138	13.1365503865529	0.563850766934689	0.576361120570161	0.787909166394195	-6.12572952372597	reviewed	CELF1_MOUSE	CUGBP Elav-like family member 1 (CELF-1) (50 kDa nuclear polyadenylated RNA-binding protein) (Brain protein F41) (Bruno-like protein 2) (CUG triplet repeat RNA-binding protein 1) (CUG-BP1) (CUG-BP- and ETR-3-like factor 1) (Deadenylation factor CUG-BP) (Deadenylation factor EDEN-BP) (Embryo deadenylation element-binding protein homolog) (EDEN-BP homolog) (RNA-binding protein BRUNOL-2)	Celf1 Brunol2 Cugbp Cugbp1
Q8VCM8	-0.09961089463639	9.76917304024383	-0.563698131999314	0.576463908385705	0.787909166394195	-6.1258141716106	reviewed	NCLN_MOUSE	BOS complex subunit NCLN (Nicalin) (Nicastrin-like protein)	Ncln
Q9D7I5	0.0578163029283711	11.3954490808443	0.562725047646418	0.577119417156289	0.788462453065391	-6.1263532931838	reviewed	LHPP_MOUSE	Phospholysine phosphohistidine inorganic pyrophosphate phosphatase (EC 3.1.3.-) (EC 3.6.1.1)	Lhpp
Q9D5T0	0.0398120792755065	15.0953098720063	0.560528597137191	0.578600378721402	0.789272164576159	-6.1275668385091	reviewed	ATAD1_MOUSE	Outer mitochondrial transmembrane helix translocase (EC 7.4.2.-) (ATPase family AAA domain-containing protein 1) (Thorase)	Atad1
Q8QZT1	-0.063944991233189	19.4463945171062	-0.560494231020093	0.578623564934474	0.789272164576159	-6.12758578885783	reviewed	THIL_MOUSE	Acetyl-CoA acetyltransferase, mitochondrial (EC 2.3.1.9) (Acetoacetyl-CoA thiolase)	Acat1
P97390	0.0364369483944475	9.6966642091566	0.560418431440343	0.578674707182798	0.789272164576159	-6.12762758263505	reviewed	VPS45_MOUSE	Vacuolar protein sorting-associated protein 45 (mVps45)	Vps45 Vps45a
Q9D0L4	-0.0273754172745004	14.3264506199639	-0.5603573306623	0.578715933708306	0.789272164576159	-6.12766126786163	reviewed	ADCK1_MOUSE	AarF domain-containing protein kinase 1 (EC 2.7.-.-)	Adck1
Q9D3D9	-0.0783314713596787	19.2787651370808	-0.559669289106998	0.579180275223602	0.789563054000099	-6.12804034031011	reviewed	ATPD_MOUSE	ATP synthase subunit delta, mitochondrial (ATP synthase F1 subunit delta) (F-ATPase delta subunit)	Atp5f1d Atp5d
Q9CZ28	-0.0720825228861095	13.9324813824753	-0.558643527289638	0.579872873753066	0.789859039480921	-6.12860462846414	reviewed	SNF8_MOUSE	Vacuolar-sorting protein SNF8 (ESCRT-II complex subunit VPS22)	Snf8 D11Moh34
Q8VE37	-0.0297048960807124	10.9221435270869	-0.558320037322602	0.580091379417008	0.789859039480921	-6.12878237464631	reviewed	RCC1_MOUSE	Regulator of chromosome condensation (Chromosome condensation protein 1)	Rcc1 Chc1
Q8K0D5	-0.0216634998325755	15.1464572585898	-0.558232023310333	0.580150836629865	0.789859039480921	-6.12883071770297	reviewed	EFGM_MOUSE	Elongation factor G, mitochondrial (EF-Gmt) (Elongation factor G 1, mitochondrial) (mEF-G 1) (Elongation factor G1)	Gfm1 Efg Efg1 Gfm
O35379	-0.0671072108705566	9.68993172476107	-0.55744762458629	0.580680862818336	0.790034117553092	-6.12926123017471	reviewed	MRP1_MOUSE	Multidrug resistance-associated protein 1 (EC 7.6.2.2) (ATP-binding cassette sub-family C member 1) (Glutathione-S-conjugate-translocating ATPase ABCC1) (EC 7.6.2.3) (Leukotriene C(4) transporter) (LTC4 transporter)	Abcc1 Abcc1a Abcc1b Mdrap Mrp
P11438	0.0524825709880456	13.0534569101798	0.557298228928928	0.580781837768759	0.790034117553092	-6.12934315766454	reviewed	LAMP1_MOUSE	Lysosome-associated membrane glycoprotein 1 (LAMP-1) (Lysosome-associated membrane protein 1) (120 kDa lysosomal membrane glycoprotein) (CD107 antigen-like family member A) (LGP-120) (Lysosomal membrane glycoprotein A) (LGP-A) (P2B) (CD antigen CD107a)	Lamp1 Lamp-1
Q9QYI3	0.0276308936350631	11.1711308200171	0.556349245661224	0.581423445551427	0.790564952987133	-6.12986306948337	reviewed	DNJC7_MOUSE	DnaJ homolog subfamily C member 7 (Cytoplasmic CAR retention protein) (CCRP) (MDj11) (Tetratricopeptide repeat protein 2) (TPR repeat protein 2)	Dnajc7 Ttc2
Q8BTY1	-0.0800761269268655	13.2089166731848	-0.553581745225418	0.583296523554074	0.792456318532413	-6.13137430685806	reviewed	KAT1_MOUSE	Kynurenine--oxoglutarate transaminase 1 (EC 2.6.1.7) (Cysteine-S-conjugate beta-lyase) (EC 4.4.1.13) (Glutamine transaminase K) (GTK) (Glutamine--phenylpyruvate transaminase) (EC 2.6.1.64) (Kynurenine aminotransferase 1) (Kynurenine aminotransferase I) (KATI) (Kynurenine--oxoglutarate transaminase I)	Kyat1 Ccbl1 Kat
Q9R0M4	-0.0346233739035053	12.0180651774404	-0.553549443595948	0.583318402989678	0.792456318532413	-6.13139190196069	reviewed	PODXL_MOUSE	Podocalyxin (Podocalyxin-like protein 1) (PC) (PCLP-1)	Podxl Pclp1
Q99LY9	-0.047698815979281	17.8346722241593	-0.552510303952017	0.584022474516714	0.792753918522121	-6.13195739614324	reviewed	NDUS5_MOUSE	NADH dehydrogenase [ubiquinone] iron-sulfur protein 5 (Complex I-15 kDa) (CI-15 kDa) (NADH-ubiquinone oxidoreductase 15 kDa subunit)	Ndufs5
P63321	-0.0430614174038286	13.2863402064714	-0.552482086430781	0.584041599114707	0.792753918522121	-6.13197273740613	reviewed	RALA_MOUSE	Ras-related protein Ral-A (EC 3.6.5.2)	Rala Ral Ral-a
Q9CPX7	0.0504800512582797	12.7980225928227	0.550823907377392	0.585165973373508	0.793551112984148	-6.13287290196589	reviewed	RT16_MOUSE	Small ribosomal subunit protein bS16m (28S ribosomal protein S16, mitochondrial) (MRP-S16) (S16mt)	Mrps16 Rpms16
Q9CXW2	0.0194779989431861	13.4783918073014	0.550643813603258	0.585288154030658	0.793551112984148	-6.13297050820145	reviewed	RT22_MOUSE	Small ribosomal subunit protein mS22 (28S ribosomal protein S22, mitochondrial) (MRP-S22) (S22mt)	Mrps22 Rpms22
Q9CZW5	-0.02947796544729	15.3429692818539	-0.550499783947394	0.585385876668751	0.793551112984148	-6.13304854603159	reviewed	TOM70_MOUSE	Mitochondrial import receptor subunit TOM70 (Mitochondrial precursor proteins import receptor) (Translocase of outer membrane 70 kDa subunit) (Translocase of outer mitochondrial membrane protein 70)	Tomm70 D16Wsu109e Tomm70a
O88532	0.0544623504437709	9.64719113460069	0.549574456857987	0.586013889867577	0.794060182521986	-6.13354942624512	reviewed	ZFR_MOUSE	Zinc finger RNA-binding protein	Zfr
Q8VDQ1	0.0235307841454961	15.3860467785613	0.548621867134558	0.586660746166746	0.794594335355046	-6.13406419868608	reviewed	PTGR2_MOUSE	Prostaglandin reductase 2 (PRG-2) (EC 1.3.1.48) (15-oxoprostaglandin 13-reductase) (Zinc-binding alcohol dehydrogenase domain-containing protein 1)	Ptgr2 Zadh1
Q9JJL8	0.0430614165623222	12.5515039664774	0.547982902667682	0.587094828315318	0.794729415686463	-6.13440899855124	reviewed	SYSM_MOUSE	Serine--tRNA ligase, mitochondrial (EC 6.1.1.11) (SerRSmt) (Seryl-tRNA synthetase) (SerRS) (Seryl-tRNA(Ser/Sec) synthetase)	Sars2 Sarsm
Q9WVK4	0.0200261522030942	15.4718473787841	0.547731193274629	0.587265870287866	0.794729415686463	-6.13454471827886	reviewed	EHD1_MOUSE	EH domain-containing protein 1 (PAST homolog 1) (mPAST1)	Ehd1 Past1
Q9CRC9	-0.140961407314335	12.2871649263959	-0.545345505607758	0.58888818921666	0.79603257361587	-6.13582801895443	reviewed	GNPI2_MOUSE	Glucosamine-6-phosphate deaminase 2 (GlcN6P deaminase 2) (EC 3.5.99.6) (Glucosamine-6-phosphate isomerase 2)	Gnpda2 Kiaa4008
Q9CR13	-0.0453630084493781	12.7518120623896	-0.545060179601045	0.589082361315552	0.79603257361587	-6.13598113185312	reviewed	FMC1_MOUSE	Protein FMC1 homolog (Formation of mitochondrial complex V assembly factor 1)	Fmc1
P51660	0.0489812418245723	14.4343185170406	0.545015978232448	0.58911244430202	0.79603257361587	-6.13600484433981	reviewed	DHB4_MOUSE	Peroxisomal multifunctional enzyme type 2 (MFE-2) (17-beta-hydroxysteroid dehydrogenase 4) (17-beta-HSD 4) (D-bifunctional protein) (DBP) (Multifunctional protein 2) (MFP-2) [Cleaved into: (3R)-hydroxyacyl-CoA dehydrogenase (EC 1.1.1.n12); Enoyl-CoA hydratase 2 (EC 4.2.1.107) (EC 4.2.1.119) (3-alpha,7-alpha,12-alpha-trihydroxy-5-beta-cholest-24-enoyl-CoA hydratase)]	Hsd17b4 Edh17b4
Q80XQ2	0.0440474835015392	7.9911662520875	0.544826687649921	0.589241281837121	0.79603257361587	-6.1361063707278	reviewed	TBCD5_MOUSE	TBC1 domain family member 5	Tbc1d5
Q9QXK3	-0.04245689171786	8.59756032405125	-0.543191340381307	0.590354917869791	0.796773103179062	-6.1369820489014	reviewed	COPG2_MOUSE	Coatomer subunit gamma-2 (Gamma-2-coat protein) (Gamma-2-COP)	Copg2
P08122	0.0659302000902446	9.43689321002836	0.543132904405245	0.590394730185821	0.796773103179062	-6.13701329168019	reviewed	CO4A2_MOUSE	Collagen alpha-2(IV) chain [Cleaved into: Canstatin]	Col4a2
Q9DBH5	-0.049737902377549	11.9217983156949	-0.542905787862138	0.590549476473893	0.796773103179062	-6.13713468809786	reviewed	LMAN2_MOUSE	Vesicular integral-membrane protein VIP36 (Lectin mannose-binding 2) (Vesicular integral-membrane protein 36) (VIP36)	Lman2
Q3U1J4	-0.03363657812028	12.6985558084158	-0.542461471172448	0.590852268745315	0.796839787823334	-6.13737203614928	reviewed	DDB1_MOUSE	DNA damage-binding protein 1 (DDB p127 subunit) (Damage-specific DNA-binding protein 1) (UV-damaged DNA-binding factor)	Ddb1
Q8CCM6	-0.0332345444960324	15.481501019716	-0.541818828318609	0.591290347670478	0.797088788437057	-6.13771498937648	reviewed	TIM21_MOUSE	Mitochondrial import inner membrane translocase subunit Tim21 (TIM21-like protein, mitochondrial)	Timm21 Tim21
Q8VDC1	-0.0232508618440547	12.255352790524	-0.539948345694107	0.592566309259287	0.798367003045674	-6.13871091751598	reviewed	FYCO1_MOUSE	FYVE and coiled-coil domain-containing protein 1	Fyco1
Q3TEA8	0.0299536135046345	17.6207191821502	0.539684720412188	0.592746248684149	0.798367003045674	-6.13885101104808	reviewed	HP1B3_MOUSE	Heterochromatin protein 1-binding protein 3	Hp1bp3
Q9CQH3	-0.0241590516865102	17.9313643253609	-0.53901334139076	0.593204621371453	0.798642351974837	-6.13920748580125	reviewed	NDUB5_MOUSE	NADH dehydrogenase [ubiquinone] 1 beta subcomplex subunit 5, mitochondrial (Complex I-SGDH) (CI-SGDH) (NADH-ubiquinone oxidoreductase SGDH subunit)	Ndufb5
Q9CQB2	0.0375295206051511	10.3842131614752	0.538379036245031	0.593637837904734	0.798883611557718	-6.13954387495276	reviewed	MCRI2_MOUSE	MAPK regulated corepressor interacting protein 2 (Protein FAM195A)	Mcrip2 Fam195a
P63280	-0.072528787546009	16.2092542200397	-0.537795797139279	0.594036310593865	0.799077928493458	-6.13985283864938	reviewed	UBC9_MOUSE	SUMO-conjugating enzyme UBC9 (EC 2.3.2.-) (RING-type E3 SUMO transferase UBC9) (SUMO-protein ligase) (Ubiquitin carrier protein 9) (mUBC9) (Ubiquitin carrier protein I) (Ubiquitin-conjugating enzyme E2 I) (Ubiquitin-protein ligase I)	Ube2i Ubc9 Ubce2i Ubce9
Q9CZ13	-0.0285723654116765	19.9059925824583	-0.535795249206323	0.595404065569806	0.800519951121948	-6.14091010169958	reviewed	QCR1_MOUSE	Cytochrome b-c1 complex subunit 1, mitochondrial (Complex III subunit 1) (Core protein I) (Ubiquinol-cytochrome-c reductase complex core protein 1)	Uqcrc1
O54865	-0.0837947943477495	9.78914027148834	-0.535412500084345	0.595665917967442	0.800519951121948	-6.14111193786983	reviewed	GCYB1_MOUSE	Guanylate cyclase soluble subunit beta-1 (GCS-beta-1) (EC 4.6.1.2) (Guanylate cyclase soluble subunit beta-3) (GCS-beta-3) (Soluble guanylate cyclase small subunit)	Gucy1b1 Gucy1b3
Q80U72	0.0682623624634075	12.3604296907041	0.535111435552796	0.59587192546152	0.800519951121948	-6.1412705993896	reviewed	SCRIB_MOUSE	Protein scribble homolog (Scribble) (Protein LAP4)	Scrib Kiaa0147 Lap4 Scrib1
Q8BP47	0.0368604322095329	14.9271359197474	0.534381688453877	0.596371405242669	0.800833424186785	-6.14165481309499	reviewed	SYNC_MOUSE	Asparagine--tRNA ligase, cytoplasmic (EC 6.1.1.22) (Asparaginyl-tRNA synthetase) (AsnRS) (Asparaginyl-tRNA synthetase 1)	Nars1 Nars
Q65CL1	-0.0278369609930937	13.8583081206217	-0.533923070954282	0.596685410413017	0.800833424186785	-6.14189601245435	reviewed	CTNA3_MOUSE	Catenin alpha-3 (Alpha T-catenin) (Cadherin-associated protein)	Ctnna3 Catna3
Q8K2Q5	-0.0573018099252671	11.2257931234118	-0.533310616389206	0.597104866668237	0.800833424186785	-6.14221780121021	reviewed	CHCH7_MOUSE	Coiled-coil-helix-coiled-coil-helix domain-containing protein 7	Chchd7
Q9CXW3	0.0560005579875237	13.4728558899604	0.533282963021375	0.597123809131323	0.800833424186785	-6.14223232194854	reviewed	CYBP_MOUSE	Calcyclin-binding protein (CacyBP) (Siah-interacting protein)	Cacybp Sip
Q62077	0.0530106270419725	9.60294870196898	0.530300827574803	0.599168231452922	0.802431267623047	-6.14379388905078	reviewed	PLCG1_MOUSE	1-phosphatidylinositol 4,5-bisphosphate phosphodiesterase gamma-1 (EC 3.1.4.11) (Phosphoinositide phospholipase C-gamma-1) (Phospholipase C-gamma-1) (PLC-gamma-1)	Plcg1 Plcg-1
Q6PE84	0.051349736995494	11.5302447540015	0.530233147909578	0.59921466803244	0.802431267623047	-6.14382922888432	reviewed	STML3_MOUSE	Stomatin-like protein 3 (SLP-3) (Stomatin-related olfactory protein)	Stoml3 Sro
P56382	-0.0469175267907644	20.4056689126263	-0.529939027571279	0.599416490520902	0.802431267623047	-6.14398275616288	reviewed	ATP5E_MOUSE	ATP synthase subunit epsilon, mitochondrial (ATPase subunit epsilon) (ATP synthase F1 subunit epsilon)	Atp5f1e Atp5e
Q91VK1	0.0467963688915364	13.7703298817575	0.529733131626462	0.5995577933896	0.802431267623047	-6.14409018149391	reviewed	5MP1_MOUSE	eIF5-mimic protein 1 (Basic leucine zipper and W2 domain-containing protein 2)	Bzw2 5mp1
Q9QZ06	-0.0426167908651908	12.9639567959558	-0.529412941062857	0.599777565930461	0.802431267623047	-6.14425715794714	reviewed	TOLIP_MOUSE	Toll-interacting protein	Tollip
Q9EP72	-0.0383121296269681	12.8558555944342	-0.528153531086674	0.600642368823139	0.802431267623047	-6.14491296490577	reviewed	EMC7_MOUSE	Endoplasmic reticulum membrane protein complex subunit 7 (ER membrane protein complex subunit 7)	Emc7 Orf3
Q8BVG4	0.0479663001298149	15.4198658674438	0.527994545771881	0.600751581495537	0.802431267623047	-6.14499564336079	reviewed	DPP9_MOUSE	Dipeptidyl peptidase 9 (DP9) (EC 3.4.14.5) (Dipeptidyl peptidase IX) (DPP IX) (Dipeptidyl peptidase-like protein 9) (DPLP9)	Dpp9
P56375	-0.0308574587585468	16.9012456111328	-0.527964974043098	0.600771896400208	0.802431267623047	-6.14501101909098	reviewed	ACYP2_MOUSE	Acylphosphatase-2 (EC 3.6.1.7) (Acylphosphatase, muscle type isozyme) (Acylphosphate phosphohydrolase 2)	Acyp2 Acyp
Q8VEJ9	-0.0506057922118774	10.9067406344132	-0.527648251905259	0.600989495442929	0.802431267623047	-6.14517564465575	reviewed	VPS4A_MOUSE	Vacuolar protein sorting-associated protein 4A (EC 3.6.4.6)	Vps4a
P15508	0.0210645126012885	14.1682491579159	0.527577175096127	0.601038332761237	0.802431267623047	-6.14521257554342	reviewed	SPTB1_MOUSE	Spectrin beta chain, erythrocytic (Beta-I spectrin)	Sptb Spnb-1 Spnb1 Sptb1
Q8BGH2	-0.0522123444823847	17.2126436659075	-0.527180334751363	0.601311038557312	0.802431267623047	-6.14541868033335	reviewed	SAM50_MOUSE	Sorting and assembly machinery component 50 homolog	Samm50
P97328	-0.0299086364083311	10.6859232753191	-0.527084438009412	0.60137694683228	0.802431267623047	-6.14546846280036	reviewed	KHK_MOUSE	Ketohexokinase (EC 2.7.1.3) (Hepatic fructokinase)	Khk
Q66X22	-0.0672444448951434	8.90747747958921	-0.524595542882372	0.603088711349567	0.8043740446117	-6.14675739463663	reviewed	NLR9B_MOUSE	NACHT, LRR and PYD domains-containing protein 9B (NALP-delta)	Nlrp9b Nalp9 Nalp9b
Q7TSC1	0.0542256398839935	9.03467131828528	0.522859381498487	0.604284126255181	0.804422456362625	-6.14765295058954	reviewed	PRC2A_MOUSE	Protein PRRC2A (HLA-B-associated transcript 2) (Proline-rich and coiled-coil-containing protein 2A)	Prrc2a Bat2
Q9CXY6	0.0347778867947639	9.72408870039357	0.522658490847072	0.604422518848551	0.804422456362625	-6.1477563864363	reviewed	ILF2_MOUSE	Interleukin enhancer-binding factor 2 (Nuclear factor of activated T-cells 45 kDa)	Ilf2 Nf45
Q8C165	-0.145770504709938	8.22937149723027	-0.522634718939329	0.604438896181176	0.804422456362625	-6.14776862367721	reviewed	P20D1_MOUSE	N-fatty-acyl-amino acid synthase/hydrolase PM20D1 (EC 3.5.1.114) (EC 3.5.1.14) (Peptidase M20 domain-containing protein 1) (PM20D1)	Pm20d1
Q9D6V8	0.136451436804609	10.7111687704156	0.522092834273865	0.604812276532896	0.804422456362625	-6.14804742506038	reviewed	PAIP2_MOUSE	Polyadenylate-binding protein-interacting protein 2 (PABP-interacting protein 2) (PAIP-2) (Poly(A)-binding protein-interacting protein 2)	Paip2
Q64008	0.106622652885032	10.1799009832198	0.52192179031684	0.604930155087753	0.804422456362625	-6.14813536860287	reviewed	RAB34_MOUSE	Ras-related protein Rab-34 (Ras-related homolog) (Ras-related protein Rab-39) (Ras-related protein Rah)	Rab34 Rab39 Rah Rah1
P21279	0.0311832178525452	10.2035783741478	0.52173594765773	0.60505824464933	0.804422456362625	-6.14823088885491	reviewed	GNAQ_MOUSE	Guanine nucleotide-binding protein G(q) subunit alpha (EC 3.6.5.-) (Guanine nucleotide-binding protein alpha-q)	Gnaq
Q80V94	-0.0386294408912153	10.4663406345093	-0.521443808605898	0.605259623186565	0.804422456362625	-6.14838097610971	reviewed	AP4E1_MOUSE	AP-4 complex subunit epsilon-1 (AP-4 adaptor complex subunit epsilon) (Adaptor-related protein complex 4 subunit epsilon-1) (Epsilon subunit of AP-4) (Epsilon-adaptin)	Ap4e1
A2A935	-0.0941992236486015	9.70658906152126	-0.520872730864616	0.605653371306188	0.804422456362625	-6.14867412989015	reviewed	PRD16_MOUSE	Histone-lysine N-methyltransferase PRDM16 (EC 2.1.1.367) (PR domain zinc finger protein 16) (PR domain-containing protein 16) (Transcription factor MEL1) (MDS1/EVI1-like gene 1)	Prdm16 Kiaa1675 Mel1
Q8C0V0	0.012693968463262	5.3829143824448	0.520668852706389	0.605793970683879	0.804422456362625	-6.14877871093276	reviewed	TLK1_MOUSE	Serine/threonine-protein kinase tousled-like 1 (EC 2.7.11.1) (Tousled-like kinase 1)	Tlk1
P84096	0.0553609991421737	11.4125960411164	0.520550515060048	0.605875586211062	0.804422456362625	-6.14883939475122	reviewed	RHOG_MOUSE	Rho-related GTP-binding protein RhoG (Sid 10750)	Rhog Arhg Sid10750
Q9D7V1	-0.0435208735382079	6.48293969586572	-0.520459199032422	0.605938568878556	0.804422456362625	-6.14888621253847	reviewed	SH24A_MOUSE	SH2 domain-containing protein 4A	Sh2d4a
Q6RUT7	-0.043619349368539	12.520510552975	-0.519320926535157	0.606723916548435	0.804851119972259	-6.14946912694049	reviewed	UQCC4_MOUSE	Ubiquinol-cytochrome c reductase complex assembly factor 4 (Protein CCSMST1)	Uqcc4 Ccsmst1
Q8VI63	-0.0531265075752962	13.1730727558476	-0.519249384382273	0.60677329267225	0.804851119972259	-6.14950572202467	reviewed	MOB2_MOUSE	MOB kinase activator 2 (Mob2 homolog) (Mps one binder kinase activator-like 2) (Ovary-specific MOB-like protein)	Mob2 Mmh
Q8JZN5	-0.0277388312058253	14.9043362163308	-0.518643007627166	0.607191869796291	0.80506679195166	-6.14981569518051	reviewed	ACAD9_MOUSE	Complex I assembly factor ACAD9, mitochondrial (Acyl-CoA dehydrogenase family member 9) (ACAD-9) (EC 1.3.8.-)	Acad9
P97433	-0.0835927260254614	8.41853018609595	-0.517882729905538	0.607716873323436	0.805423331901478	-6.15020383693876	reviewed	ARG28_MOUSE	Rho guanine nucleotide exchange factor 28 (190 kDa guanine nucleotide exchange factor) (p190-RhoGEF) (p190RhoGEF) (Rho guanine nucleotide exchange factor) (Rho-interacting protein 2)	Arhgef28 Kiaa1998 Rgnef Rhoip2 Rip2
Q64726	-0.0376957943316274	14.3542280463904	-0.51732980424589	0.608098824090188	0.805590059715097	-6.15048576787204	reviewed	ZA2G_MOUSE	Zinc-alpha-2-glycoprotein (Zn-alpha-2-GP) (Zn-alpha-2-glycoprotein)	Azgp1
Q9EQH2	-0.0466277003924684	10.7216060198318	-0.516785183496717	0.608475146963976	0.805749194611245	-6.15076317430676	reviewed	ERAP1_MOUSE	Endoplasmic reticulum aminopeptidase 1 (EC 3.4.11.-) (ARTS-1) (Adipocyte-derived leucine aminopeptidase) (A-LAP) (Aminopeptidase PILS) (Puromycin-insensitive leucyl-specific aminopeptidase) (PILS-AP) (VEGF-induced aminopeptidase)	Erap1 Appils Arts1
Q8VDC0	0.050159797794663	13.7705955608536	0.515942280116482	0.609057790673225	0.805991508666897	-6.1511919458366	reviewed	SYLM_MOUSE	Probable leucine--tRNA ligase, mitochondrial (EC 6.1.1.4) (Leucyl-tRNA synthetase) (LeuRS)	Lars2
P56395	0.0286429822348921	14.8353406756829	0.515276400520405	0.609518252315883	0.805991508666897	-6.15153018085456	reviewed	CYB5_MOUSE	Cytochrome b5	Cyb5a Cyb5
P51855	-0.0281734458689211	14.7053294230209	-0.514946059096329	0.609746746179921	0.805991508666897	-6.15169781887281	reviewed	GSHB_MOUSE	Glutathione synthetase (GSH synthetase) (GSH-S) (EC 6.3.2.3) (Glutathione synthase)	Gss
Q61646	0.164554853082458	13.9076361725372	0.514335662341972	0.610169055856716	0.805991508666897	-6.15200729771233	reviewed	HPT_MOUSE	Haptoglobin [Cleaved into: Haptoglobin alpha chain; Haptoglobin beta chain]	Hp
Q91YP0	-0.0241679663912854	13.6538278223169	-0.514017217465197	0.610389429144262	0.805991508666897	-6.15216860977867	reviewed	L2HDH_MOUSE	L-2-hydroxyglutarate dehydrogenase, mitochondrial (EC 1.1.99.2) (Duranin)	L2hgdh
Q9WUH1	-0.125443692756036	6.81639570973395	-0.513969123941215	0.610422714487209	0.805991508666897	-6.152192963577	reviewed	TM115_MOUSE	Transmembrane protein 115 (Protein PL6 homolog)	Tmem115 Pl6
Q9D0M3	-0.0275067726168458	19.5329087108885	-0.513926703380683	0.610452074290794	0.805991508666897	-6.15221444281372	reviewed	CY1_MOUSE	Cytochrome c1, heme protein, mitochondrial (EC 7.1.1.8) (Complex III subunit 4) (Complex III subunit IV) (Cytochrome b-c1 complex subunit 4) (Ubiquinol-cytochrome-c reductase complex cytochrome c1 subunit) (Cytochrome c-1)	Cyc1
P17751	0.0264494995806749	21.2930643483984	0.510320183009069	0.612950576567846	0.808438600745188	-6.15403418387633	reviewed	TPIS_MOUSE	Triosephosphate isomerase (TIM) (EC 5.3.1.1) (Methylglyoxal synthase) (EC 4.2.3.3) (Triose-phosphate isomerase)	Tpi1 Tpi
Q3TFQ1	-0.039008604745625	9.04142782630632	-0.5102765048837	0.612980864456538	0.808438600745188	-6.15405614517	reviewed	SPRY7_MOUSE	SPRY domain-containing protein 7 (Chronic lymphocytic leukemia deletion region gene 6 protein homolog) (CLL deletion region gene 6 protein homolog)	Spryd7 Clld6
Q8R2Z5	0.0591313299760098	11.2952234750252	0.509422566454424	0.61357315256559	0.808438600745188	-6.15448513208138	reviewed	VWA1_MOUSE	von Willebrand factor A domain-containing protein 1 (von Willebrand factor A domain-related protein)	Vwa1 Warp
Q9D6R2	0.0729348456700798	19.7976110767532	0.50942052809806	0.613574566675759	0.808438600745188	-6.15448615522901	reviewed	IDH3A_MOUSE	Isocitrate dehydrogenase [NAD] subunit alpha, mitochondrial (EC 1.1.1.41) (Isocitric dehydrogenase subunit alpha) (NAD(+)-specific ICDH subunit alpha)	Idh3a
Q9DCT8	-0.0758560603127378	16.3075749346333	-0.509397186632092	0.613590759929655	0.808438600745188	-6.15449787112907	reviewed	CRIP2_MOUSE	Cysteine-rich protein 2 (CRP-2) (Heart LIM protein)	Crip2 Crp2 Hlp
P23927	0.0510871800659771	19.7855759882657	0.508647512990056	0.614110954072146	0.808766914625861	-6.15487387734057	reviewed	CRYAB_MOUSE	Alpha-crystallin B chain (Alpha(B)-crystallin) (P23)	Cryab Crya2
P97384	-0.0454104313003238	13.4548115492247	-0.507677066364572	0.614784641943584	0.808766914625861	-6.15535980417321	reviewed	ANX11_MOUSE	Annexin A11 (Annexin XI) (Annexin-11) (Calcyclin-associated annexin 50) (CAP-50)	Anxa11 Anx11
Q64105	-0.0262714094625415	16.1153545818477	-0.507470433578802	0.614928131004084	0.808766914625861	-6.1554631522997	reviewed	SPRE_MOUSE	Sepiapterin reductase (SPR) (EC 1.1.1.153)	Spr
O88967	-0.025664614362066	11.9993757862082	-0.507196309028939	0.615118511106369	0.808766914625861	-6.15560019269925	reviewed	YMEL1_MOUSE	ATP-dependent zinc metalloprotease YME1L1 (EC 3.4.24.-) (EC 3.6.-.-) (ATP-dependent metalloprotease FtsH1) (YME1-like protein 1)	Yme1l1
Q9CQQ8	0.0323268256424551	12.819518712792	0.506884510913235	0.615335088421692	0.808766914625861	-6.15575597818964	reviewed	LSM7_MOUSE	U6 snRNA-associated Sm-like protein LSm7	Lsm7
Q80YT7	-0.100967014768397	6.94189447298606	-0.506815682343618	0.615382901971283	0.808766914625861	-6.15579035468683	reviewed	MYOME_MOUSE	Myomegalin (Phosphodiesterase 4D-interacting protein)	Pde4dip Kiaa0454
Q91XL9	-0.0756320755895938	8.96186683432869	-0.50610937295671	0.615873656421307	0.809073788406437	-6.15614285582057	reviewed	OSBL1_MOUSE	Oxysterol-binding protein-related protein 1 (ORP-1) (OSBP-related protein 1)	Osbpl1a Orp1 Orp1a Orp1l
P26645	0.0579994386087285	13.6591916422448	0.503905072974929	0.617406388073031	0.810685708175709	-6.15723985116444	reviewed	MARCS_MOUSE	Myristoylated alanine-rich C-kinase substrate (MARCKS)	Marcks Macs
Q9JIS8	0.0566928312727395	9.1061826039622	0.503603522724413	0.617616202476629	0.810685708175709	-6.15738955422325	reviewed	S12A4_MOUSE	Solute carrier family 12 member 4 (Electroneutral potassium-chloride cotransporter 1) (Erythroid K-Cl cotransporter 1) (mKCC1)	Slc12a4 Kcc1
Q60823	0.029591047428541	11.6574207506924	0.502842874507207	0.618145595214676	0.811042093012164	-6.15776678174058	reviewed	AKT2_MOUSE	RAC-beta serine/threonine-protein kinase (EC 2.7.11.1) (Protein kinase Akt-2) (Protein kinase B beta) (PKB beta) (RAC-PK-beta)	Akt2
Q91VA6	0.029989362402091	14.8248574107296	0.502041963787107	0.618703233087523	0.811162729961519	-6.15816336923986	reviewed	PDIP2_MOUSE	Polymerase delta-interacting protein 2	Poldip2
Q9CQK7	-0.0812031173903644	13.4809611504458	-0.501969951954237	0.618753382886386	0.811162729961519	-6.15819899685907	reviewed	RWDD1_MOUSE	RWD domain-containing protein 1 (DRG family-regulatory protein 2) (IH1)	Rwdd1 Dfrp2
B2RY56	0.0840609085996995	9.89812744602868	0.500490495403325	0.619784101237087	0.8121754159961	-6.1589298383504	reviewed	RBM25_MOUSE	RNA-binding protein 25 (RNA-binding motif protein 25)	Rbm25
Q9EP89	-0.0310428454976836	13.7367293269204	-0.499940933835418	0.620167172312577	0.812338924166203	-6.15920077642804	reviewed	LACTB_MOUSE	Serine beta-lactamase-like protein LACTB, mitochondrial (EC 3.4.-.-)	Lactb Lact1
A6X8Z5	-0.230845325507896	10.9942715539401	-0.498378065915994	0.621257154053129	0.812494897812883	-6.15996967860019	reviewed	RHG31_MOUSE	Rho GTPase-activating protein 31 (Cdc42 GTPase-activating protein)	Arhgap31 Cdgap Kiaa1204
Q5HZI9	-0.047136259494998	11.0985122188807	-0.497678622676205	0.62174524356666	0.812494897812883	-6.16031302304975	reviewed	S2551_MOUSE	Mitochondrial nicotinamide adenine dinucleotide transporter SLC25A51 (Mitochondrial NAD(+) transporter SLC25A51) (Mitochondrial carrier triple repeat protein 1) (Solute carrier family 25 member 51)	Slc25a51 Mcart1
Q9CQN3	-0.090299998496949	12.4206292722971	-0.497583298081961	0.621811776960283	0.812494897812883	-6.16035977941792	reviewed	TOM6_MOUSE	Mitochondrial import receptor subunit TOM6 homolog (Overexpressed breast tumor protein homolog) (Translocase of outer membrane 6 kDa subunit homolog)	Tomm6 Obtp Tom6
P62889	0.0432220697971352	16.919540125379	0.497148680939688	0.622115166079677	0.812494897812883	-6.16057284564917	reviewed	RL30_MOUSE	Large ribosomal subunit protein eL30 (60S ribosomal protein L30)	Rpl30
Q8VDP4	0.091276555404681	8.22584846331528	0.49680447459942	0.622355490469612	0.812494897812883	-6.16074145873904	reviewed	CCAR2_MOUSE	Cell cycle and apoptosis regulator protein 2 (Cell division cycle and apoptosis regulator protein 2)	Ccar2
Q8R5A0	-0.0450897173945517	10.5354170644578	-0.496740720935307	0.622400007795436	0.812494897812883	-6.16077267650364	reviewed	SMYD2_MOUSE	N-lysine methyltransferase SMYD2 (EC 2.1.1.-) (Histone methyltransferase SMYD2) (EC 2.1.1.354) (SET and MYND domain-containing protein 2)	Smyd2
P15331	0.0685934509170582	10.0177960641178	0.495900017698978	0.622987180937667	0.812494897812883	-6.16118396770347	reviewed	PERI_MOUSE	Peripherin	Prph Prph1
P46412	0.0429032767174391	12.9457341925204	0.4958032842461	0.623054758613766	0.812494897812883	-6.1612312478522	reviewed	GPX3_MOUSE	Glutathione peroxidase 3 (GPx-3) (GSHPx-3) (EC 1.11.1.9) (Plasma glutathione peroxidase) (GPx-P) (GSHPx-P)	Gpx3
Q9D0Q7	0.0230288030844789	14.514690807799	0.495737947183714	0.623100404745617	0.812494897812883	-6.16126317732634	reviewed	RM45_MOUSE	Large ribosomal subunit protein mL45 (39S ribosomal protein L45, mitochondrial) (L45mt) (MRP-L45)	Mrpl45
P42225	0.0530281902889431	11.4981057304916	0.495705744337082	0.623122903027774	0.812494897812883	-6.16127891296237	reviewed	STAT1_MOUSE	Signal transducer and activator of transcription 1	Stat1
Q99PV0	0.0353560136642485	9.727580435279	0.495639392069462	0.623169260707934	0.812494897812883	-6.16131133223312	reviewed	PRP8_MOUSE	Pre-mRNA-processing-splicing factor 8 (Splicing factor Prp8)	Prpf8 Prp8
Q9D6K5	0.0464511797644053	14.878639669521	0.495328645819933	0.623386387415735	0.812494897812883	-6.16146310381361	reviewed	SYJ2B_MOUSE	Synaptojanin-2-binding protein (Activin receptor-interacting protein 2) (Activin receptor-interacting protein 4) (Mitochondrial outer membrane protein 25)	Synj2bp Arip2 Omp25
P84084	0.0565615211103551	14.315696592284	0.493089815730513	0.624951725337713	0.814002378974127	-6.16255379690501	reviewed	ARF5_MOUSE	ADP-ribosylation factor 5	Arf5
Q8R1F1	-0.0338375275362015	8.20608284970835	-0.492934119397214	0.625060650309226	0.814002378974127	-6.16262946645068	reviewed	NIBA2_MOUSE	Protein Niban 2 (Meg-3) (Niban-like protein 1) (Protein FAM129B)	Niban2 Fam129b
Q61411	0.0388267589826192	14.1550981267158	0.492432856259188	0.625411391374269	0.814122030576191	-6.16287292390646	reviewed	RASH_MOUSE	GTPase HRas (EC 3.6.5.2) (H-Ras-1) (Transforming protein p21) (c-H-ras) (p21ras) [Cleaved into: GTPase HRas, N-terminally processed]	Hras Hras1
Q8K411	-0.0174025113258515	14.4174686083794	-0.490487055574616	0.626773733254163	0.815557877982765	-6.1638156613311	reviewed	PREP_MOUSE	Presequence protease, mitochondrial (EC 3.4.24.-) (Pitrilysin metalloproteinase 1)	Pitrm1 Kiaa1104 Ntup1
Q9CR67	-0.103538050697192	9.13035198772008	-0.48784729364536	0.628624070792843	0.816855443020401	-6.16508873713129	reviewed	TMM33_MOUSE	Transmembrane protein 33 (Protein DB83)	Tmem33 Db83
P50171	-0.0344070548054418	18.5856202681003	-0.48782638880839	0.628638733739678	0.816855443020401	-6.16509879184601	reviewed	DHB8_MOUSE	(3R)-3-hydroxyacyl-CoA dehydrogenase (EC 1.1.1.n12) (17-beta-hydroxysteroid dehydrogenase 8) (17-beta-HSD 8) (3-ketoacyl-[acyl-carrier-protein] reductase alpha subunit) (KAR alpha subunit) (3-oxoacyl-[acyl-carrier-protein] reductase) (Estradiol 17-beta-dehydrogenase 8) (EC 1.1.1.62) (Protein Ke6) (Ke-6) (Testosterone 17-beta-dehydrogenase 8) (EC 1.1.1.239)	Hsd17b8 H2-Ke6 Hke6
P35762	-0.0370582710068152	13.9166402104378	-0.487638282587892	0.628770680957546	0.816855443020401	-6.1651892472145	reviewed	CD81_MOUSE	CD81 antigen (26 kDa cell surface protein TAPA-1) (Target of the antiproliferative antibody 1) (CD antigen CD81)	Cd81 Tapa1
Q8BU30	-0.035625896877633	11.4089774792657	-0.487548970892322	0.628833333025663	0.816855443020401	-6.16523218282839	reviewed	SYIC_MOUSE	Isoleucine--tRNA ligase, cytoplasmic (EC 6.1.1.5) (Isoleucyl-tRNA synthetase) (IRS) (IleRS)	Iars1 Iars
P32261	0.0368439250828203	15.1260653613484	0.487200514593077	0.629077801416093	0.816855443020401	-6.16539962517945	reviewed	ANT3_MOUSE	Antithrombin-III (ATIII) (Serpin C1)	Serpinc1 At3
Q9CQQ0	0.0631875355677351	11.023545823409	0.486401723231319	0.629638373738273	0.816855443020401	-6.16578301965149	reviewed	SMIM8_MOUSE	Small integral membrane protein 8	Smim8
Q8C570	0.0306465427476094	7.42142798291317	0.486140366367754	0.629821835930673	0.816855443020401	-6.16590832789798	reviewed	RAE1L_MOUSE	mRNA export factor (Rae1 protein homolog) (mRNA-associated protein mrnp 41)	Rae1 Mrnp41
Q9R0L6	0.0570856772980779	8.6709989212962	0.4861019687912	0.629848791518115	0.816855443020401	-6.1659267321212	reviewed	PCM1_MOUSE	Pericentriolar material 1 protein (PCM-1) (mPCM-1)	Pcm1
Q9D1C8	0.0530522285878714	11.0178813927277	0.485315616796856	0.630400933580344	0.817234516121263	-6.16630332064652	reviewed	VPS28_MOUSE	Vacuolar protein sorting-associated protein 28 homolog (Caspase-activated DNase inhibitor that interacts with ASK1) (CIIA) (ESCRT-I complex subunit VPS28)	Vps28
Q9ER72	0.034373760263227	10.5449298008504	0.483857218885072	0.631425526470629	0.818053694536797	-6.16700016362681	reviewed	SYCC_MOUSE	Cysteine--tRNA ligase, cytoplasmic (EC 6.1.1.16) (Cysteinyl-tRNA synthetase) (CysRS)	Cars1 Cars
P00015	-0.0973534988628035	8.65023841577669	-0.483642591939571	0.63157637434644	0.818053694536797	-6.16710254073846	reviewed	CYC2_MOUSE	Cytochrome c, testis-specific	Cyct
O88487	-0.022919056509151	13.8123890931321	-0.483064789801834	0.631982554842051	0.818053694536797	-6.16737792979674	reviewed	DC1I2_MOUSE	Cytoplasmic dynein 1 intermediate chain 2 (Cytoplasmic dynein intermediate chain 2) (Dynein intermediate chain 2, cytosolic) (DH IC-2)	Dync1i2 Dnci2 Dncic2
P25799	-0.0617907639354804	9.39494412680911	-0.482935747968095	0.63207328385514	0.818053694536797	-6.16743938867691	reviewed	NFKB1_MOUSE	Nuclear factor NF-kappa-B p105 subunit (DNA-binding factor KBF1) (EBP-1) (NF-kappa-B1 p84/NF-kappa-B1 p98) (Nuclear factor of kappa light polypeptide gene enhancer in B-cells 1) [Cleaved into: Nuclear factor NF-kappa-B p50 subunit]	Nfkb1
Q9D6K8	-0.0496610058543254	15.0664522654507	-0.481838902375745	0.632844706455721	0.818715179680479	-6.16796113029364	reviewed	FUND2_MOUSE	FUN14 domain-containing protein 2 (Hepatitis C virus core-binding protein 6)	Fundc2 Hcbp6
Q8CEI1	-0.0400336079988203	13.8714601394142	-0.481394548773676	0.633157343416503	0.818782831021753	-6.16817216486253	reviewed	BOLA3_MOUSE	BolA-like protein 3	Bola3
Q8R404	-0.0436352580407657	16.4487990296521	-0.48013681352459	0.634042627102075	0.81879963361142	-6.16876845304901	reviewed	MIC13_MOUSE	MICOS complex subunit MIC13	Micos13 Mic13 Qil1
P62835	-0.0382010848821501	17.1550372491441	-0.479510732551471	0.634483511170401	0.81879963361142	-6.16906470214519	reviewed	RAP1A_MOUSE	Ras-related protein Rap-1A (EC 3.6.5.2) (Ras-related protein Krev-1)	Rap1a Krev-1
Q8R0P4	-0.0451149291907739	16.4023777050971	-0.479325119777527	0.634614245036412	0.81879963361142	-6.16915245711852	reviewed	AAMDC_MOUSE	Mth938 domain-containing protein (LI2)	Aamdc
P07310	0.0451672041213662	21.2522218295807	0.479218467502329	0.634689369509297	0.81879963361142	-6.16920286556872	reviewed	KCRM_MOUSE	Creatine kinase M-type (EC 2.7.3.2) (Creatine kinase M chain) (Creatine phosphokinase M-type) (CPK-M) (M-CK)	Ckm Ckmm
Q921T2	0.0257632513876533	13.4325945867318	0.479209702538971	0.634695543609666	0.81879963361142	-6.16920700777495	reviewed	TOIP1_MOUSE	Torsin-1A-interacting protein 1 (Lamina-associated polypeptide 1B) (LAP1B)	Tor1aip1
P62911	-0.0539632418049826	15.7146852475522	-0.478879905263878	0.634927874318571	0.81879963361142	-6.16936281128999	reviewed	RL32_MOUSE	Large ribosomal subunit protein eL32 (60S ribosomal protein L32)	Rpl32
Q9ER35	-0.0385179391405596	13.7062363195837	-0.478787774092994	0.63499278422202	0.81879963361142	-6.16940631717352	reviewed	FN3K_MOUSE	Fructosamine-3-kinase (EC 2.7.1.171) (Protein-psicosamine 3-kinase FN3K) (Protein-ribulosamine 3-kinase FN3K) (EC 2.7.1.172)	Fn3k
B1AR13	0.0315945345277519	15.6378220304793	0.477307179669404	0.636036319972691	0.819631859747072	-6.17010434551464	reviewed	CISD3_MOUSE	CDGSH iron-sulfur domain-containing protein 3, mitochondrial (Melanoma nuclear protein 13)	Cisd3 Mel-13 Mel13
Q61838	-0.0317900476346082	15.6122397329057	-0.477132595629247	0.636159418010367	0.819631859747072	-6.17018651277871	reviewed	PZP_MOUSE	Pregnancy zone protein (Alpha-2-macroglobulin) (Alpha-2-M) [Cleaved into: Alpha-2-macroglobulin 165 kDa subunit; Alpha-2-macroglobulin 35 kDa subunit]	Pzp A2m
Q60972	0.0455508517752711	10.3492366954512	0.475818705403996	0.637086169024616	0.820489763137763	-6.1708039380003	reviewed	RBBP4_MOUSE	Histone-binding protein RBBP4 (Chromatin assembly factor 1 subunit C) (CAF-1 subunit C) (Chromatin assembly factor I p48 subunit) (CAF-I 48 kDa subunit) (CAF-I p48) (Nucleosome-remodeling factor subunit RBAP48) (Retinoblastoma-binding protein 4) (RBBP-4) (Retinoblastoma-binding protein p48)	Rbbp4 Rbap48
Q61191	0.0283905872603806	11.3549106216636	0.474883727631095	0.637746015145451	0.821003363746396	-6.1712422807018	reviewed	HCFC1_MOUSE	Host cell factor 1 (HCF) (HCF-1) (C1 factor) [Cleaved into: HCF N-terminal chain 1; HCF N-terminal chain 2; HCF N-terminal chain 3; HCF N-terminal chain 4; HCF N-terminal chain 5; HCF N-terminal chain 6; HCF C-terminal chain 1; HCF C-terminal chain 2; HCF C-terminal chain 3; HCF C-terminal chain 4; HCF C-terminal chain 5; HCF C-terminal chain 6]	Hcfc1
Q9JHU4	-0.0284775466027014	15.273210845097	-0.474065055040042	0.638324026484722	0.82106467594324	-6.17162539756487	reviewed	DYHC1_MOUSE	Cytoplasmic dynein 1 heavy chain 1 (Cytoplasmic dynein heavy chain 1) (Dynein heavy chain, cytosolic)	Dync1h1 Dhc1 Dnch1 Dnchc1 Dyhc
Q61743	-0.0452724520366079	12.1762716246298	-0.47355221594407	0.638686225505213	0.82106467594324	-6.17186506012245	reviewed	KCJ11_MOUSE	ATP-sensitive inward rectifier potassium channel 11 (Inward rectifier K(+) channel Kir6.2) (Potassium channel, inwardly rectifying subfamily J member 11)	Kcnj11
A2AWP8	-0.0559090507206674	6.33587289395274	-0.473528666422526	0.638702859807641	0.82106467594324	-6.17187605925446	reviewed	ARGAL_MOUSE	Rho guanine nucleotide exchange factor 10-like protein (GrinchGEF)	Arhgef10l Kiaa1626
P53994	-0.0325976084009784	14.6470700344091	-0.472893084502694	0.639151877282021	0.82106467594324	-6.17217271269013	reviewed	RAB2A_MOUSE	Ras-related protein Rab-2A (EC 3.6.5.2)	Rab2a Rab2
Q9CYZ2	-0.03770291949162	14.0266937185123	-0.47275049801338	0.639252628832019	0.82106467594324	-6.17223920992238	reviewed	TPD54_MOUSE	Tumor protein D54 (Tumor protein D52-like 2)	Tpd52l2
O08539	0.0217017536902943	8.74203358006111	0.472284563516006	0.639581906308113	0.82106467594324	-6.17245636704455	reviewed	BIN1_MOUSE	Myc box-dependent-interacting protein 1 (Amphiphysin II) (Amphiphysin-like protein) (Bridging integrator 1) (SH3 domain-containing protein 9)	Bin1 Amphl Sh3p9
Q04857	0.0583081714799718	14.6108996401947	0.472229067161677	0.639621130703001	0.82106467594324	-6.17248221802609	reviewed	CO6A1_MOUSE	Collagen alpha-1(VI) chain	Col6a1
Q9QZ85	-0.04669088972242	8.93602608731068	-0.471665137889863	0.640019771092571	0.821241199545548	-6.17274473412805	reviewed	IIGP1_MOUSE	Interferon-inducible GTPase 1 (EC 3.6.5.-)	Iigp1 Irga6
Q8R5C5	-0.0483446284524973	15.0051209834739	-0.470233146043449	0.64103252962342	0.822205263322045	-6.1734099525018	reviewed	ACTY_MOUSE	Beta-centractin (Actin-related protein 1B) (ARP1B)	Actr1b
Q9DBS1	0.062780759669442	11.4522993299839	0.46958937785465	0.641488053888145	0.822454109041262	-6.17370835825778	reviewed	TMM43_MOUSE	Transmembrane protein 43 (Protein LUMA)	Tmem43
Q8C8U0	0.0438786031717359	15.601654893856	0.468003446275186	0.6426108439868	0.823557907228397	-6.1744417627478	reviewed	LIPB1_MOUSE	Liprin-beta-1 (Protein tyrosine phosphatase receptor type f polypeptide-interacting protein-binding protein 1) (PTPRF-interacting protein-binding protein 1)	Ppfibp1 Kiaa1230
Q8R033	-0.0351121189392085	12.9028717807965	-0.466204479385867	0.643885487315611	0.824336223913176	-6.17527071832426	reviewed	LYRM2_MOUSE	LYR motif-containing protein 2	Lyrm2
Q9D1X0	-0.0335194506403553	14.4761268806187	-0.465340898424145	0.644497758924969	0.824336223913176	-6.17566753239943	reviewed	NOL3_MOUSE	Nucleolar protein 3 (Apoptosis repressor with CARD)	Nol3 Arc
Q9CWE6	-0.127931322728636	7.95454715134471	-0.465325486800442	0.644508687920719	0.824336223913176	-6.17567460741679	reviewed	OOEP_MOUSE	Oocyte-expressed protein homolog (Factor located in oocytes permitting embryonic development) (Floped) (Oocyte- and embryo-specific protein 19) (mOEP19) (STAT3 downstream gene and differentiation regulator)	Ooep Oep19 Sddr
Q9CQE8	-0.037184639238216	14.3342628124796	-0.465318183173297	0.644513867241379	0.824336223913176	-6.17567796021363	reviewed	RTRAF_MOUSE	RNA transcription, translation and transport factor protein	RTRAF
Q9R000	-0.0778915024578843	8.51458048971504	-0.465297261000971	0.644528704166136	0.824336223913176	-6.17568756444052	reviewed	ITBP2_MOUSE	Integrin beta-1-binding protein 2 (Melusin)	Itgb1bp2
Q00915	0.0536707330859282	14.8276764806617	0.464594812117989	0.645026930278025	0.824638087692842	-6.1760097728236	reviewed	RET1_MOUSE	Retinol-binding protein 1 (Cellular retinol-binding protein) (CRBP) (Cellular retinol-binding protein I) (CRBP-I) (mCRBPI)	Rbp1 Crbpi Rbp-1
Q8BK03	-0.0433508291686894	9.82355061144927	-0.463573421874515	0.645751668409542	0.824947365605101	-6.17647741958126	reviewed	MIGA2_MOUSE	Mitoguardin 2 (Protein FAM73B)	Miga2 Fam73b
Q61543	0.0464116282653002	12.3965341145461	0.463514546969459	0.645793454410098	0.824947365605101	-6.17650434465626	reviewed	GSLG1_MOUSE	Golgi apparatus protein 1 (E-selectin ligand 1) (ESL-1) (Selel) (Golgi sialoglycoprotein MG-160)	Glg1 Esl1 Mg160 Selel
P19096	0.0292710295446854	6.96366624777272	0.462063122092531	0.646823959926302	0.825595634428773	-6.17716705215039	reviewed	FAS_MOUSE	Fatty acid synthase (EC 2.3.1.85) (Type I Fatty Acid Synthase) [Includes: [Acyl-carrier-protein] S-acetyltransferase (EC 2.3.1.38); [Acyl-carrier-protein] S-malonyltransferase (EC 2.3.1.39); 3-oxoacyl-[acyl-carrier-protein] synthase (EC 2.3.1.41); 3-oxoacyl-[acyl-carrier-protein] reductase (EC 1.1.1.100); 3-hydroxyacyl-[acyl-carrier-protein] dehydratase (EC 4.2.1.59); Enoyl-[acyl-carrier-protein] reductase (EC 1.3.1.39); Acyl-[acyl-carrier-protein] hydrolase (EC 3.1.2.14)]	Fasn
Q91WE4	-0.0439895267638483	18.4467745174576	-0.461956383621768	0.646899771694056	0.825595634428773	-6.17721570693285	reviewed	CR032_MOUSE	UPF0729 protein C18orf32 homolog
Q99J47	0.0545398953181255	14.0484335709304	0.46141398536389	0.647285072970983	0.825595634428773	-6.17746277770229	reviewed	DRS7B_MOUSE	Dehydrogenase/reductase SDR family member 7B (EC 1.1.-.-) (Short-chain dehydrogenase/reductase family 32C member 1) (Protein SDR32C1)	Dhrs7b Sdr32c1
Q8BWZ3	-0.0807908817489213	8.29177329109541	-0.461321219208731	0.647350980763547	0.825595634428773	-6.17750500540373	reviewed	NAA25_MOUSE	N-alpha-acetyltransferase 25, NatB auxiliary subunit (Mitochondrial distribution and morphology protein 20) (N-terminal acetyltransferase B complex subunit MDM20) (NatB complex subunit MDM20) (N-terminal acetyltransferase B complex subunit NAA25)	Naa25 Mdm20
Q9D7N9	0.0256700626304819	14.4317740111385	0.459879756178354	0.648375470508201	0.826567026651111	-6.17816009014527	reviewed	APMAP_MOUSE	Adipocyte plasma membrane-associated protein (Protein DD16)	Apmap
Q9QYE6	0.0556160286649252	10.4415783839807	0.458966630998295	0.649024814428566	0.826677394299339	-6.17857401956491	reviewed	GOGA5_MOUSE	Golgin subfamily A member 5 (Golgin-84) (Protein Ret-II) (Protein Sumiko)	Golga5 Retii
Q8CGY6	-0.0253717962474961	14.8831639359263	-0.457509407378315	0.650061654977021	0.826677394299339	-6.17923291106572	reviewed	UN45B_MOUSE	Protein unc-45 homolog B (Unc-45B)	Unc45b Cmya4
Q9D8P4	-0.0363265830858328	13.4803833963039	-0.457369611884087	0.650161159133666	0.826677394299339	-6.17929601152686	reviewed	RM17_MOUSE	Large ribosomal subunit protein bL17m (39S ribosomal protein L17, mitochondrial) (L17mt) (MRP-L17)	Mrpl17
Q8R104	-0.0579606041184206	14.3938676580904	-0.456683003095166	0.650649970447535	0.826677394299339	-6.17960565429699	reviewed	SIR3_MOUSE	NAD-dependent protein deacetylase sirtuin-3 (EC 2.3.1.286) (NAD-dependent protein delactylase sirtuin-3) (EC 2.3.1.-) (Regulatory protein SIR2 homolog 3) (SIR2-like protein 3) (mSIR2L3)	Sirt3 Sir2l3
P61514	0.0592795933283021	14.6622459217946	0.456317392284507	0.650910320444005	0.826677394299339	-6.17977034776122	reviewed	RL37A_MOUSE	Large ribosomal subunit protein eL43 (60S ribosomal protein L37a)	Rpl37a
P62869	0.0218064478169655	15.1092938196095	0.456167777828928	0.651016873100985	0.826677394299339	-6.17983770568116	reviewed	ELOB_MOUSE	Elongin-B (EloB) (Elongin 18 kDa subunit) (RNA polymerase II transcription factor SIII subunit B) (SIII p18) (Transcription elongation factor B polypeptide 2)	Elob Tceb2
Q8R429	0.021977743379149	5.90498555631801	0.45613105135223	0.651043030156756	0.826677394299339	-6.17985423697091	reviewed	AT2A1_MOUSE	Sarcoplasmic/endoplasmic reticulum calcium ATPase 1 (SERCA1) (SR Ca(2+)-ATPase 1) (EC 7.2.2.10) (Calcium pump 1) (Calcium-transporting ATPase sarcoplasmic reticulum type, fast twitch skeletal muscle isoform) (Endoplasmic reticulum class 1/2 Ca(2+) ATPase)	Atp2a1
Q91WU5	0.0409087687389799	13.7914050433185	0.455915853061585	0.651196306067542	0.826677394299339	-6.17995107540847	reviewed	AS3MT_MOUSE	Arsenite methyltransferase (EC 2.1.1.137) (Methylarsonite methyltransferase) (S-adenosyl-L-methionine:arsenic(III) methyltransferase)	As3mt Cyt19
Q9Z1R2	0.0376277676808243	11.6488294248709	0.455806854421273	0.651273946683248	0.826677394299339	-6.18000010716747	reviewed	BAG6_MOUSE	Large proline-rich protein BAG6 (BAG family molecular chaperone regulator 6) (BCL2-associated athanogene 6) (BAG-6) (HLA-B-associated transcript 3) (Protein Scythe)	Bag6 Bat3
P28271	0.0147042241516075	14.2285149844316	0.455784619074366	0.65128978558536	0.826677394299339	-6.1800101080547	reviewed	ACOHC_MOUSE	Cytoplasmic aconitate hydratase (Aconitase) (EC 4.2.1.3) (Citrate hydro-lyase) (Iron regulatory protein 1) (IRP1) (Iron-responsive element-binding protein 1) (IRE-BP 1)	Aco1 Ireb1 Irebp
Q3TL44	-0.0312666795826572	13.5533508414216	-0.454749690651963	0.652027177431486	0.826677394299339	-6.18047505883722	reviewed	NLRX1_MOUSE	NLR family member X1	Nlrx1
P97379	0.0315315686825385	13.4192226484611	0.454584975158297	0.652144570811061	0.826677394299339	-6.18054896239513	reviewed	G3BP2_MOUSE	Ras GTPase-activating protein-binding protein 2 (G3BP-2) (GAP SH3 domain-binding protein 2)	G3bp2
Q3URD3	0.0220371704264401	16.0423683818395	0.454498803132984	0.652205989531542	0.826677394299339	-6.18058761500068	reviewed	SLMAP_MOUSE	Sarcolemmal membrane-associated protein (Sarcolemmal-associated protein)	Slmap Kiaa1601 Slap
O55042	-0.0496532614430513	16.7715219619125	-0.454477863756753	0.652220914348326	0.826677394299339	-6.18059700629923	reviewed	SYUA_MOUSE	Alpha-synuclein (Non-A beta component of AD amyloid) (Non-A4 component of amyloid precursor) (NACP)	Snca Syn
P97371	0.0298366453435825	16.184288016904	0.454141406120221	0.652460748870522	0.826677394299339	-6.18074784873089	reviewed	PSME1_MOUSE	Proteasome activator complex subunit 1 (11S regulator complex subunit alpha) (REG-alpha) (Activator of multicatalytic protease subunit 1) (Proteasome activator 28 subunit alpha) (PA28a) (PA28alpha)	Psme1
Q9JI39	-0.0231737777471074	11.7664201635824	-0.453851098087911	0.652667717025519	0.826677394299339	-6.1808779124142	reviewed	ABCBA_MOUSE	ATP-binding cassette sub-family B member 10, mitochondrial (ABC-mitochondrial erythroid protein) (ABC-me protein) (ATP-binding cassette transporter 10) (ABC transporter 10 protein) (EC 7.6.2.-)	Abcb10
Q99JT1	0.0334628786654818	10.6267411243671	0.452486611244182	0.653640868345189	0.827156497491974	-6.18148812824228	reviewed	GATB_MOUSE	Glutamyl-tRNA(Gln) amidotransferase subunit B, mitochondrial (Glu-AdT subunit B) (EC 6.3.5.-) (Cytochrome c oxidase assembly factor PET112 homolog)	Gatb Pet112 Pet112l
Q9DC70	-0.0455102084098832	18.4232745691282	-0.452073423240548	0.653935675051658	0.827156497491974	-6.18167255298392	reviewed	NDUS7_MOUSE	NADH dehydrogenase [ubiquinone] iron-sulfur protein 7, mitochondrial (EC 7.1.1.2) (Complex I-20kD) (CI-20kD) (NADH-ubiquinone oxidoreductase 20 kDa subunit)	Ndufs7
Q61387	-0.0210596355927012	14.0516201656257	-0.451615694100312	0.654262327255646	0.827156497491974	-6.18187666407131	reviewed	CO72L_MOUSE	Cytochrome c oxidase subunit 7A2-like, mitochondrial (Cytochrome c oxidase subunit 7A-related protein) (Supercomplex assembly factor 1)	Cox7a2l Cox7rp Scaf1 Silg81
Q99L43	-0.0466700267844579	10.8780118162796	-0.451542527987787	0.65431454766082	0.827156497491974	-6.1819092714425	reviewed	CDS2_MOUSE	Phosphatidate cytidylyltransferase 2 (EC 2.7.7.41) (CDP-DAG synthase 2) (CDP-DG synthase 2) (CDP-diacylglycerol synthase 2) (CDS 2) (CDP-diglyceride pyrophosphorylase 2) (CDP-diglyceride synthase 2) (CTP:phosphatidate cytidylyltransferase 2)	Cds2
Q9CQM9	-0.037729833894641	14.4772479765099	-0.451477436351918	0.654361006600964	0.827156497491974	-6.18193827593573	reviewed	GLRX3_MOUSE	Glutaredoxin-3 (PKC-interacting cousin of thioredoxin) (PICOT) (PKC-theta-interacting protein) (PKCq-interacting protein) (Thioredoxin-like protein 2)	Glrx3 Picot Txnl2
Q8BGD9	0.0486377623650469	13.6469821629028	0.449774623100832	0.655576879208641	0.828036027735203	-6.18269557243226	reviewed	IF4B_MOUSE	Eukaryotic translation initiation factor 4B (eIF-4B)	Eif4b
Q99LC3	-0.0274984503062079	18.6624033309956	-0.449765531781087	0.655583373310225	0.828036027735203	-6.18269960804739	reviewed	NDUAA_MOUSE	NADH dehydrogenase [ubiquinone] 1 alpha subcomplex subunit 10, mitochondrial (Complex I-42kD) (CI-42kD) (NADH-ubiquinone oxidoreductase 42 kDa subunit)	Ndufa10
Q920M5	0.0338319656808021	13.7485783558458	0.44742217965322	0.657258177915812	0.829818133097242	-6.18373712751732	reviewed	CORO6_MOUSE	Coronin-6 (Coronin-like protein E) (Clipin-E)	Coro6
Q5SVL6	-0.0496971073287415	14.2155619401899	-0.447042655981081	0.657529594411574	0.82982767834045	-6.18390465756748	reviewed	RPGP2_MOUSE	Rap1 GTPase-activating protein 2 (Rap1GAP2) (GTPase-activating Rap/Ran-GAP domain-like protein 4)	Rap1gap2 Garnl4 Kiaa1039 Rap1ga2
P62960	0.0487658676464786	14.8389055355754	0.446348254410236	0.658026317791059	0.83012144783509	-6.18421081779595	reviewed	YBOX1_MOUSE	Y-box-binding protein 1 (YB-1) (CCAAT-binding transcription factor I subunit A) (CBF-A) (DNA-binding protein B) (DBPB) (Enhancer factor I subunit A) (EFI-A) (Nuclease-sensitive element-binding protein 1) (Y-box transcription factor)	Ybx1 Msy-1 Msy1 Nsep1 Yb1
P06537	0.0911477709035537	8.46405384008175	0.445770053320249	0.658440040065952	0.830251550398522	-6.18446538647919	reviewed	GCR_MOUSE	Glucocorticoid receptor (GR) (Nuclear receptor subfamily 3 group C member 1)	Nr3c1 Grl Grl1
Q9CRY7	-0.0468497531186766	12.5528092709115	-0.445466298822099	0.65865743028436	0.830251550398522	-6.18459899191322	reviewed	GDPD1_MOUSE	Lysophospholipase D GDPD1 (EC 3.1.4.-) (Glycerophosphodiester phosphodiesterase 4) (Glycerophosphodiester phosphodiesterase domain-containing protein 1)	Gdpd1 Gde4
Q8K2V6	-0.11582414146237	10.1974767659757	-0.443460680349174	0.660093560034255	0.831426274579036	-6.18547889673485	reviewed	IPO11_MOUSE	Importin-11 (Imp11) (Ran-binding protein 11) (RanBP11)	Ipo11 Ranbp11
Q78XF5	-0.0621172510305516	10.3432801123272	-0.443426432560344	0.660118094633975	0.831426274579036	-6.18549388783316	reviewed	OSTC_MOUSE	Oligosaccharyltransferase complex subunit OSTC	Ostc
Q9DAK9	0.0287802516450881	17.2970871907891	0.442496889257678	0.660784150831469	0.83193200735187	-6.18590033457329	reviewed	PHP14_MOUSE	14 kDa phosphohistidine phosphatase (EC 3.9.1.3) (Phosphohistidine phosphatase 1) (PHPT1) (Protein histidine phosphatase) (PHP)	Phpt1 Php14
Q9D8X2	0.0378519164802764	10.9392374505263	0.44147987239025	0.661513206342916	0.831953243621615	-6.18634406336183	reviewed	CC124_MOUSE	Coiled-coil domain-containing protein 124	Ccdc124
P82349	0.0384015298547684	14.3232525094779	0.441384500079475	0.661581591813065	0.831953243621615	-6.18638562292908	reviewed	SGCB_MOUSE	Beta-sarcoglycan (Beta-SG) (43 kDa dystrophin-associated glycoprotein) (43DAG)	Sgcb
P97287	0.0632700570512039	10.6636576341413	0.441366338872371	0.661594614403071	0.831953243621615	-6.18639353587494	reviewed	MCL1_MOUSE	Induced myeloid leukemia cell differentiation protein Mcl-1 homolog (Bcl-2-related protein EAT/mcl1)	Mcl1
Q9CRD2	0.0333805653041245	12.7775097864817	0.440181524334802	0.66244442237389	0.832688932200594	-6.18690907094481	reviewed	EMC2_MOUSE	ER membrane protein complex subunit 2 (Tetratricopeptide repeat protein 35) (TPR repeat protein 35)	Emc2 Kiaa0103 Ttc35
Q6ZQ38	-0.0285574944670354	12.3861349239003	-0.435784608084548	0.665602063820415	0.836323807716822	-6.18881027143899	reviewed	CAND1_MOUSE	Cullin-associated NEDD8-dissociated protein 1 (Cullin-associated and neddylation-dissociated protein 1) (p120 CAND1)	Cand1 D10Ertd516e Kiaa0829
Q922U2	-0.0926810827696957	13.3855111583908	-0.435126598539753	0.66607514667657	0.836584000118935	-6.18909316692419	reviewed	K2C5_MOUSE	Keratin, type II cytoskeletal 5 (Cytokeratin-5) (CK-5) (Keratin-5) (K5) (Type-II keratin Kb5)	Krt5 Krt2-5
Q9CR16	0.0254783745042708	14.4014654459986	0.434033304147867	0.666861488319293	0.836919729101067	-6.18956226778228	reviewed	PPID_MOUSE	Peptidyl-prolyl cis-trans isomerase D (PPIase D) (EC 5.2.1.8) (40 kDa peptidyl-prolyl cis-trans isomerase) (Cyclophilin-40) (CYP-40) (Rotamase D)	Ppid
P67984	-0.0509488839542804	15.0333827712245	-0.434014979691977	0.666874671264634	0.836919729101067	-6.18957012032681	reviewed	RL22_MOUSE	Large ribosomal subunit protein eL22 (60S ribosomal protein L22) (Heparin-binding protein HBp15)	Rpl22
Q8BG21	0.0576494204982207	9.50431257288031	0.433546620621376	0.667211653636535	0.837008636093698	-6.18977071404186	reviewed	FLOWR_MOUSE	Calcium channel flower homolog (Calcium channel flower domain-containing protein 1)	Cacfd1
P57759	0.0288749070177196	12.5661787771688	0.43281108075882	0.667741012669755	0.83733871006634	-6.19008530628813	reviewed	ERP29_MOUSE	Endoplasmic reticulum resident protein 29 (ERp29)	Erp29
Q9ESE1	0.0463255320882467	9.50935772569015	0.430972076355327	0.669065275225039	0.838664922512055	-6.19086954073223	reviewed	LRBA_MOUSE	Lipopolysaccharide-responsive and beige-like anchor protein (Beige-like protein)	Lrba Bgl Lba
Q9D517	0.0320651773524502	13.2500581399453	0.430586685082016	0.669342930735764	0.838678692097203	-6.19103347024387	reviewed	PLCC_MOUSE	1-acyl-sn-glycerol-3-phosphate acyltransferase gamma (EC 2.3.1.51) (1-acylglycerol-3-phosphate O-acyltransferase 3) (1-AGP acyltransferase 3) (1-AGPAT 3) (Lysophosphatidic acid acyltransferase gamma) (LPAAT-gamma)	Agpat3 Lpaat3
Q8CJF7	-0.0628099515113369	8.8901451190159	-0.429691863636286	0.669987787355487	0.838993482167002	-6.19141353071389	reviewed	ELYS_MOUSE	Protein ELYS (Embryonic large molecule derived from yolk sac) (Protein MEL-28) (Putative AT-hook-containing transcription factor 1)	Ahctf1 Elys
Q9CZR8	0.0210336427081756	14.6252398828559	0.429264957899423	0.670295528046443	0.838993482167002	-6.19159457616651	reviewed	EFTS_MOUSE	Elongation factor Ts, mitochondrial (EF-Ts) (EF-TsMt)	Tsfm
P49615	0.0382107439703158	11.332052907563	0.429127714566491	0.670394473985906	0.838993482167002	-6.19165274154661	reviewed	CDK5_MOUSE	Cyclin-dependent kinase 5 (EC 2.7.11.1) (Cell division protein kinase 5) (Cyclin-dependent-like kinase 5) (Serine/threonine-protein kinase PSSALRE) (Tau protein kinase II catalytic subunit) (TPKII catalytic subunit)	Cdk5 Cdkn5 Crk6 PSSALRE
O35114	-0.0570512427134843	11.3334829818745	-0.428280942922722	0.671005087968247	0.839423628345321	-6.19201120652777	reviewed	SCRB2_MOUSE	Lysosome membrane protein 2 (85 kDa lysosomal membrane sialoglycoprotein) (LGP85) (Lysosome membrane protein II) (LIMP II) (Scavenger receptor class B member 2)	Scarb2
P61021	-0.021744947410232	13.2214912574263	-0.426031127382294	0.672628547797782	0.840909800305809	-6.19296022027214	reviewed	RAB5B_MOUSE	Ras-related protein Rab-5B (EC 3.6.5.2)	Rab5b
Q9CQD1	-0.0199630202217822	14.3949522310849	-0.425276849636432	0.67317318895895	0.840909800305809	-6.1932772814041	reviewed	RAB5A_MOUSE	Ras-related protein Rab-5A (EC 3.6.5.2)	Rab5a nnyRab5a
O55128	-0.0453806443006765	11.7511763435956	-0.424728161271397	0.67356949253635	0.840909800305809	-6.19350757356007	reviewed	SAP18_MOUSE	Histone deacetylase complex subunit SAP18 (18 kDa Sin3-associated polypeptide) (Sin3-associated polypeptide p18)	Sap18
P63017	0.0296878603794894	19.290187517682	0.424497040522922	0.673736453425357	0.840909800305809	-6.19360449008705	reviewed	HSP7C_MOUSE	Heat shock cognate 71 kDa protein (EC 3.6.4.10) (Heat shock 70 kDa protein 8)	Hspa8 Hsc70 Hsc73
Q9CQ19	0.0682188557990173	16.3681685840686	0.42413350717965	0.67399910264685	0.840909800305809	-6.19375682592543	reviewed	MYL9_MOUSE	Myosin regulatory light polypeptide 9 (Myosin regulatory light chain 2, smooth muscle isoform) (Myosin regulatory light chain 9)	Myl9 Myrl2
P60122	0.0252184234064536	12.4103245132081	0.424115218307956	0.674012317269147	0.840909800305809	-6.19376448632321	reviewed	RUVB1_MOUSE	RuvB-like 1 (EC 3.6.4.12) (49 kDa TATA box-binding protein-interacting protein) (49 kDa TBP-interacting protein) (DNA helicase p50) (Pontin 52) (TIP49a)	Ruvbl1 Tip49 Tip49a
Q9QXA5	-0.056627077433065	10.7093120531552	-0.424042667655368	0.674064739768186	0.840909800305809	-6.19379487135534	reviewed	LSM4_MOUSE	U6 snRNA-associated Sm-like protein LSm4	Lsm4
Q61249	-0.184374048390644	11.908454364632	-0.423616576825741	0.674372650999654	0.840960343930973	-6.19397321917069	reviewed	IGBP1_MOUSE	Immunoglobulin-binding protein 1 (Alpha4 phosphoprotein) (CD79a-binding protein 1) (Lymphocyte signal transduction molecule alpha 4) (Protein phosphatase 2/4/6 regulatory subunit) (p52)	Igbp1 Pc52
P09813	0.0305561240568259	17.3429195295832	0.423236985558019	0.674647007564744	0.840969020527594	-6.19413195431279	reviewed	APOA2_MOUSE	Apolipoprotein A-II (Apo-AII) (ApoA-II) (Apolipoprotein A2) [Cleaved into: Proapolipoprotein A-II (ProapoA-II)]	Apoa2
Q8BVF2	-0.029255916130344	10.1780204115271	-0.421928504120362	0.675593081922427	0.841814676167207	-6.19467804750178	reviewed	PDCL3_MOUSE	Phosducin-like protein 3 (Viral IAP-associated factor 1) (VIAF-1)	Pdcl3 Viaf1
P03899	-0.104022545397212	14.006965875176	-0.416755449927797	0.679338586667744	0.845831250904729	-6.19682062576622	reviewed	NU3M_MOUSE	NADH-ubiquinone oxidoreductase chain 3 (EC 7.1.1.2) (NADH dehydrogenase subunit 3)	mt-Nd3 Nd3
Q8C7X2	-0.0523608375206805	11.6231150658593	-0.416733567235392	0.679354448262431	0.845831250904729	-6.19682963357367	reviewed	EMC1_MOUSE	ER membrane protein complex subunit 1	Emc1 Kiaa0090
Q99JW4	0.0324176605436807	12.439476572633	0.414706115389099	0.680824680867774	0.847270191198933	-6.19766218364478	reviewed	LIMS1_MOUSE	LIM and senescent cell antigen-like-containing domain protein 1 (Particularly interesting new Cys-His protein 1) (PINCH-1)	Lims1 Pinch1
Q6PHN1	0.00938452262116751	5.47881203472912	0.414396959635155	0.681048980397743	0.847270191198933	-6.19778878169492	reviewed	CCD57_MOUSE	Coiled-coil domain-containing protein 57	Ccdc57
Q9CZY3	0.0328226017024952	16.8382155436225	0.413048147784063	0.682027917750332	0.848152550939025	-6.19834002111539	reviewed	UB2V1_MOUSE	Ubiquitin-conjugating enzyme E2 variant 1 (UEV-1) (CROC-1)	Ube2v1 Croc1
Q9JKV5	0.0320581412812117	16.359175175665	0.410637881241393	0.68377862379536	0.84999358570609	-6.199320629912	reviewed	SCAM4_MOUSE	Secretory carrier-associated membrane protein 4 (SC4) (Secretory carrier membrane protein 4)	Scamp4
Q7TNS2	-0.0539557521319373	14.5799760757831	-0.410244423066088	0.684064582220352	0.850013082213752	-6.199480167438	reviewed	MIC10_MOUSE	MICOS complex subunit Mic10 (Mitochondrial inner membrane organizing system protein 1)	Micos10 Mic10 Minos1
Q8VDT9	-0.0484140995895945	12.5374984379654	-0.409469829106951	0.684627681342937	0.850376800088284	-6.19979380346408	reviewed	RM50_MOUSE	Large ribosomal subunit protein mL50 (39S ribosomal protein L50, mitochondrial) (L50mt) (MRP-L50)	Mrpl50
P58059	0.0554229680661766	12.419651533925	0.408445039688836	0.685372943432917	0.85096640627577	-6.2002078424721	reviewed	RT21_MOUSE	Small ribosomal subunit protein bS21m (28S ribosomal protein S21, mitochondrial) (MRP-S21) (S21mt)	Mrps21 Rpms21
G3X8U3	-0.043260837294909	12.9864650141344	-0.408033152167935	0.685672572167369	0.85100246229928	-6.20037396520263	reviewed	QNG1_MOUSE	Queuosine 5'-phosphate N-glycosylase/hydrolase (EC 3.2.2.-) (Queuosine-nucleotide N-glycosylase/hydrolase)	QNG1 2210016F16Rik
Q8VD04	0.0255756215589872	14.8395440402315	0.406245014541486	0.686973954746898	0.852092779327035	-6.20109323318893	reviewed	GRAP1_MOUSE	GRIP1-associated protein 1 (GRASP-1) (HCMV-interacting protein) [Cleaved into: GRASP-1 C-terminal chain (30kDa C-terminus form)]	Gripap1 DXImx47e Kiaa1167
P84089	0.0375717395220291	14.7388932391888	0.406081595173164	0.687092937479606	0.852092779327035	-6.20115881163175	reviewed	ERH_MOUSE	Enhancer of rudimentary homolog (Mer)	Erh
Q9CY73	-0.0229312567977135	13.1239543091888	-0.404967282996343	0.68790446355952	0.852762923884387	-6.20160527646034	reviewed	RM44_MOUSE	Large ribosomal subunit protein mL44 (EC 3.1.26.-) (39S ribosomal protein L44, mitochondrial) (L44mt) (MRP-L44)	Mrpl44
Q9DCA2	-0.0412288445745065	11.0581972791115	-0.402782093912808	0.689496970208326	0.854400303902752	-6.20247727472809	reviewed	RT11_MOUSE	Small ribosomal subunit protein uS11m (28S ribosomal protein S11, mitochondrial) (MRP-S11) (S11mt)	Mrps11
Q8CGC6	-0.0604463770219219	11.2776379995613	-0.399194322119782	0.692114750072569	0.857306376123761	-6.20389883503686	reviewed	RBM28_MOUSE	RNA-binding protein 28 (RNA-binding motif protein 28)	Rbm28
Q9CQX8	0.0451857997438587	17.9342299308499	0.396055186964217	0.69440833721869	0.859808748249126	-6.20513229703694	reviewed	KGD4_MOUSE	Alpha-ketoglutarate dehydrogenase component 4 (Alpha-ketoglutarate dehydrogenase subunit 4)	Kgd4 Mrps36
Q9CZA6	0.0328229818345171	8.29995739386828	0.395615045595436	0.694730157288744	0.859868691331405	-6.20530447064268	reviewed	NDE1_MOUSE	Nuclear distribution protein nudE homolog 1 (NudE) (mNudE)	Nde1 Nude
Q91V01	-0.0627710814294246	9.51073174546002	-0.395183643153696	0.695045643336563	0.859920750705543	-6.20547304165869	reviewed	MBOA5_MOUSE	Lysophospholipid acyltransferase 5 (LPLAT 5) (EC 2.3.1.-) (1-acylglycerophosphocholine O-acyltransferase) (EC 2.3.1.23) (1-acylglycerophosphoethanolamine O-acyltransferase) (EC 2.3.1.n7) (1-acylglycerophosphoserine O-acyltransferase) (EC 2.3.1.n6) (Lysophosphatidylcholine acyltransferase) (LPCAT) (Lyso-PC acyltransferase) (Lysophosphatidylcholine acyltransferase 3) (Lyso-PC acyltransferase 3) (mLPCAT3) (Lysophosphatidylethanolamine acyltransferase) (LPEAT) (Lyso-PE acyltransferase) (Lysophosphatidylserine acyltransferase) (LPSAT) (Lyso-PS acyltransferase) (Membrane-bound O-acyltransferase domain-containing protein 5) (O-acyltransferase domain-containing protein 5)	Lpcat3 Grcc3f Mboat5 Oact5
Q99N94	0.0227370701081337	13.3861279573554	0.394299099452293	0.695692685198031	0.860227060653253	-6.20581810814006	reviewed	RM09_MOUSE	Large ribosomal subunit protein bL9m (39S ribosomal protein L9, mitochondrial) (L9mt) (MRP-L9)	Mrpl9
Q6P5E4	0.0266481439126149	10.6221718343955	0.394097389694478	0.695840267822536	0.860227060653253	-6.20589668917963	reviewed	UGGG1_MOUSE	UDP-glucose:glycoprotein glucosyltransferase 1 (UGT1) (EC 2.4.1.-) (UDP--Glc:glycoprotein glucosyltransferase) (UDP-glucose ceramide glucosyltransferase-like 1)	Uggt1 Gt Ugcgl1 Uggt Ugt1 Ugtr
Q99JY8	0.0407977289661847	9.72129620095422	0.393026393343254	0.696624072228717	0.86085764524924	-6.20631325482294	reviewed	PLPP3_MOUSE	Phospholipid phosphatase 3 (EC 3.1.3.-) (EC 3.1.3.4) (Lipid phosphate phosphohydrolase 3) (PAP2-beta) (Phosphatidate phosphohydrolase type 2b) (Phosphatidic acid phosphatase 2b) (PAP-2b) (PAP2b)	Plpp3 Lpp3 Ppap2b
Q9QY36	-0.0332186662216944	11.8779994026219	-0.392599229508462	0.696936784635533	0.86090580820061	-6.20647908741145	reviewed	NAA10_MOUSE	N-alpha-acetyltransferase 10 (EC 2.3.1.255) (N-terminal acetyltransferase complex ARD1 subunit homolog A) (NatA catalytic subunit Naa10)	Naa10 Ard1 Ard1a Te2
Q5I1X5	0.0387618394376652	11.973413121922	0.391619145478201	0.697654474277355	0.86118610257333	-6.20685889791322	reviewed	IASPP_MOUSE	RelA-associated inhibitor (Inhibitor of ASPP protein) (Protein iASPP) (NFkB-interacting protein 1) (PPP1R13B-like protein)	Ppp1r13l Nkip1
Q9D172	-0.0246161801851201	18.9403845839695	-0.391183972578532	0.697973230329866	0.86118610257333	-6.20702723815273	reviewed	GAL3A_MOUSE	Glutamine amidotransferase-like class 1 domain-containing protein 3, mitochondrial	Gatd3 D10Jhu81e Gatd3a
P02468	-0.0463191684915784	13.678767523583	-0.389932613625292	0.698890136790973	0.86118610257333	-6.2075102741847	reviewed	LAMC1_MOUSE	Laminin subunit gamma-1 (Laminin B2 chain) (Laminin-1 subunit gamma) (Laminin-10 subunit gamma) (Laminin-11 subunit gamma) (Laminin-2 subunit gamma) (Laminin-3 subunit gamma) (Laminin-4 subunit gamma) (Laminin-6 subunit gamma) (Laminin-7 subunit gamma) (Laminin-8 subunit gamma) (Laminin-9 subunit gamma) (S-laminin subunit gamma) (S-LAM gamma)	Lamc1 Lamb-2 Lamc-1
P28658	-0.0436240669938499	11.3647306350485	-0.3899168214858	0.69890171107209	0.86118610257333	-6.20751636029281	reviewed	ATX10_MOUSE	Ataxin-10 (Brain protein E46) (Spinocerebellar ataxia type 10 protein homolog)	Atxn10 Sca10
Q99LE6	-0.0444083174934277	10.4468023874184	-0.389670490390633	0.699082260037474	0.86118610257333	-6.20761126182011	reviewed	ABCF2_MOUSE	ATP-binding cassette sub-family F member 2	Abcf2
Q9R1P0	-0.0393666617216652	14.8166459514977	-0.389257404782599	0.699385071933636	0.86118610257333	-6.20777027375576	reviewed	PSA4_MOUSE	Proteasome subunit alpha type-4 (Macropain subunit C9) (Multicatalytic endopeptidase complex subunit C9) (Proteasome component C9) (Proteasome subunit L) (Proteasome subunit alpha-3) (alpha-3)	Psma4
Q9QUR7	0.0294233346934937	12.5953734405273	0.389131664066638	0.699477255907323	0.86118610257333	-6.20781864281874	reviewed	PIN1_MOUSE	Peptidyl-prolyl cis-trans isomerase NIMA-interacting 1 (EC 5.2.1.8) (Peptidyl-prolyl cis-trans isomerase Pin1) (PPIase Pin1)	Pin1
Q9JIK9	-0.0379123172613713	11.7223826594525	-0.389071848909642	0.699521109662947	0.86118610257333	-6.2078416466594	reviewed	RT34_MOUSE	Small ribosomal subunit protein mS34 (28S ribosomal protein S34, mitochondrial) (MRP-S34) (S34mt) (T-complex expressed gene 2 protein)	Mrps34 Tce2
Q9QYJ3	0.031107073284863	7.50952564915637	0.388617710405593	0.699854097445828	0.86118610257333	-6.20801618586716	reviewed	DNJB1_MOUSE	DnaJ homolog subfamily B member 1 (Heat shock 40 kDa protein 1) (HSP40) (Heat shock protein 40)	Dnajb1 Hsp40 Hspf1
Q8BGD8	0.0417745371956712	14.0839647562237	0.388552434734892	0.699901964444334	0.86118610257333	-6.20804125667769	reviewed	COA6_MOUSE	Cytochrome c oxidase assembly factor 6 homolog	Coa6
Q9R078	-0.0375307686030321	10.8005786915937	-0.387344910511354	0.700787672349958	0.861938689691286	-6.20850428461297	reviewed	AAKB1_MOUSE	5'-AMP-activated protein kinase subunit beta-1 (AMPK subunit beta-1) (AMPKb)	Prkab1
E9PZM4	0.15174562146864	13.7053983502256	0.386823639368153	0.701170151068431	0.862071980105636	-6.20870372570111	reviewed	CHD2_MOUSE	Chromodomain-helicase-DNA-binding protein 2 (CHD-2) (EC 3.6.4.12) (ATP-dependent helicase CHD2)	Chd2
Q9CQ86	-0.0553159590467497	13.7299049444657	-0.386281250259172	0.701568208744416	0.862224312817972	-6.20891096395951	reviewed	MIEN1_MOUSE	Migration and invasion enhancer 1	Mien1 Rdx12
Q9ERF3	0.0277250046325363	12.4467667619499	0.382936532025338	0.704024769758209	0.864905430034987	-6.21018255672457	reviewed	SKI8_MOUSE	Superkiller complex protein 8 (Ski8) (Meiotic recombination REC14 protein homolog) (WD repeat-containing protein 61) [Cleaved into: Superkiller complex protein 8, N-terminally processed (WD repeat-containing protein 61, N-terminally processed)]	Skic8 Wdr61
P61027	-0.0395182486017091	14.0949255956263	-0.38208698541727	0.704649241789063	0.865334582361032	-6.21050379055036	reviewed	RAB10_MOUSE	Ras-related protein Rab-10 (EC 3.6.5.2)	Rab10
Q8R4R6	-0.0315991447035486	12.9299383671782	-0.381337914577191	0.705200029779417	0.865672948343585	-6.21078644517681	reviewed	NUP35_MOUSE	Nucleoporin NUP35 (35 kDa nucleoporin) (Mitotic phosphoprotein 44) (MP-44) (Nuclear pore complex protein Nup53) (Nucleoporin NUP53)	Nup35 Mp44 Nup53
Q8K0L0	-0.134445438184764	15.6091035313733	-0.380351607032816	0.705925502362322	0.86619017832651	-6.21115777981869	reviewed	ASB2_MOUSE	Ankyrin repeat and SOCS box protein 2 (ASB-2)	Asb2
P46735	0.0210519335700123	9.99997036582494	0.37998053768447	0.706198512364702	0.86619017832651	-6.21129723671718	reviewed	MYO1B_MOUSE	Unconventional myosin-Ib (MIH-L) (Myosin I alpha) (MMI-alpha) (MMIa)	Myo1b
Q91VF2	-0.0262306224388524	15.7345909474801	-0.379641984283206	0.706447633515898	0.86619017832651	-6.2114243555637	reviewed	HNMT_MOUSE	Histamine N-methyltransferase (HMT) (EC 2.1.1.8)	Hnmt Hmt
Q9CR68	-0.0250962356861705	19.5520645319168	-0.379042864847698	0.70688856991119	0.866393044571587	-6.21164903544402	reviewed	UCRI_MOUSE	Cytochrome b-c1 complex subunit Rieske, mitochondrial (EC 7.1.1.8) (Complex III subunit 5) (Cytochrome b-c1 complex subunit 5) (Rieske iron-sulfur protein) (RISP) (Rieske protein UQCRFS1) (Ubiquinol-cytochrome c reductase iron-sulfur subunit) [Cleaved into: Cytochrome b-c1 complex subunit 9 (Su9) (Subunit 9) (8 kDa subunit 9) (Complex III subunit IX) (Cytochrome b-c1 complex subunit 11) (UQCRFS1 mitochondrial targeting sequence) (UQCRFS1 MTS) (Ubiquinol-cytochrome c reductase 8 kDa protein)]	Uqcrfs1
Q9D7P6	0.030583828711471	14.9166921167986	0.377088839145446	0.708327394008652	0.867818330407951	-6.21237938223066	reviewed	ISCU_MOUSE	Iron-sulfur cluster assembly enzyme ISCU (NifU-like N-terminal domain-containing protein) (NifU-like protein)	Iscu Nifun
Q7TPV4	0.0308357285543223	9.5671658228133	0.375865960353709	0.709228399289227	0.868258355662883	-6.21283454702785	reviewed	MBB1A_MOUSE	Myb-binding protein 1A (Myb-binding protein of 160 kDa)	Mybbp1a P160
P61089	-0.0226514202397005	16.2341051660067	-0.375744551255356	0.709317875502141	0.868258355662883	-6.2128796563948	reviewed	UBE2N_MOUSE	Ubiquitin-conjugating enzyme E2 N (EC 2.3.2.23) (Bendless-like ubiquitin-conjugating enzyme) (E2 ubiquitin-conjugating enzyme N) (Ubc13) (Ubiquitin carrier protein N) (Ubiquitin-protein ligase N)	Ube2n Blu
Q80ZK0	0.0329532646640533	12.6997819408742	0.375220582755306	0.709704078315494	0.868258355662883	-6.2130741702881	reviewed	RT10_MOUSE	Small ribosomal subunit protein uS10m (28S ribosomal protein S10, mitochondrial) (MRP-S10) (S10mt)	Mrps10
Q6WVG3	0.027949653668875	11.8156648082196	0.374974339457878	0.709885604357739	0.868258355662883	-6.21316549069023	reviewed	KCD12_MOUSE	BTB/POZ domain-containing protein KCTD12 (Pfetin) (Predominantly fetal expressed T1 domain)	Kctd12 Pfet1
P70426	-0.109770806846299	12.8567851334487	-0.374312634035473	0.710373486452425	0.868258355662883	-6.21341059242978	reviewed	RIT1_MOUSE	GTP-binding protein Rit1 (EC 3.6.5.2) (Ras-like protein expressed in many tissues) (Ras-like without CAAX protein 1)	Rit1 Rit
P05201	-0.0327140365697822	19.7004907823756	-0.374178155121212	0.710472654250131	0.868258355662883	-6.21346035214533	reviewed	AATC_MOUSE	Aspartate aminotransferase, cytoplasmic (cAspAT) (EC 2.6.1.1) (EC 2.6.1.3) (Cysteine aminotransferase, cytoplasmic) (Cysteine transaminase, cytoplasmic) (cCAT) (Glutamate oxaloacetate transaminase 1) (Transaminase A)	Got1
Q9CZR2	0.0267786849659792	10.19036874367	0.373976990370728	0.710621007231389	0.868258355662883	-6.21353475375812	reviewed	NALD2_MOUSE	N-acetylated-alpha-linked acidic dipeptidase 2 (EC 3.4.17.21) (Glutamate carboxypeptidase III) (GCPIII) (N-acetylaspartylglutamate peptidase II) (NAAG-peptidase II) (N-acetylated-alpha-linked acidic dipeptidase II) (NAALADase II)	Naalad2
A2AIL4	-0.0516965379714289	10.7005337962937	-0.373605288808594	0.710895156067384	0.868258355662883	-6.21367212469296	reviewed	NDUF6_MOUSE	NADH dehydrogenase (ubiquinone) complex I, assembly factor 6	Ndufaf6
Q91ZX7	-0.0241425419996943	8.09688987693298	-0.372583920728075	0.711648667682405	0.868841249946104	-6.21404889719228	reviewed	LRP1_MOUSE	Prolow-density lipoprotein receptor-related protein 1 (LRP-1) (Alpha-2-macroglobulin receptor) (A2MR) (CD antigen CD91) [Cleaved into: Low-density lipoprotein receptor-related protein 1 85 kDa subunit (LRP-85); Low-density lipoprotein receptor-related protein 1 515 kDa subunit (LRP-515); Low-density lipoprotein receptor-related protein 1 intracellular domain (LRPICD)]	Lrp1 A2mr
Q91YE3	-0.0321731747506106	12.1779561346022	-0.370888916386662	0.712899800384548	0.870030994260537	-6.2146719092816	reviewed	EGLN1_MOUSE	Egl nine homolog 1 (EC 1.14.11.29) (Hypoxia-inducible factor prolyl hydroxylase 2) (HIF-PH2) (HIF-prolyl hydroxylase 2) (HPH-2) (Prolyl hydroxylase domain-containing protein 2) (PHD2) (SM-20)	Egln1
Q8VD26	0.077842734486861	15.9043985033509	0.370334051385839	0.713309537786689	0.870193365531085	-6.21487524195432	reviewed	TM143_MOUSE	Transmembrane protein 143	Tmem143
Q60973	0.0270175081389751	12.0260550811664	0.369374992039569	0.714017953811245	0.870682700802313	-6.21522598120042	reviewed	RBBP7_MOUSE	Histone-binding protein RBBP7 (Histone acetyltransferase type B subunit 2) (Nucleosome-remodeling factor subunit RBAP46) (Retinoblastoma-binding protein 7) (RBBP-7) (Retinoblastoma-binding protein p46)	Rbbp7 Rbap46
P63038	-0.0456174578088663	19.6523105212657	-0.368999448852737	0.714295421520664	0.870682700802313	-6.21536307589412	reviewed	CH60_MOUSE	60 kDa heat shock protein, mitochondrial (EC 5.6.1.7) (60 kDa chaperonin) (Chaperonin 60) (CPN60) (HSP-65) (Heat shock protein 60) (HSP-60) (Hsp60) (Mitochondrial matrix protein P1)	Hspd1 Hsp60
Q8VEH6	0.06448754556048	8.88554181530429	0.368140705374802	0.714930046615757	0.870682700802313	-6.21567604631747	reviewed	ZNG1_MOUSE	Zinc-regulated GTPase metalloprotein activator 1 (EC 3.6.5.-) (Cobalamin synthase W domain-containing protein 1) (COBW domain-containing protein 1)	Zng1 Cbwd1
P38647	-0.0295965106820155	19.0385031315959	-0.368057407093485	0.714991616309933	0.870682700802313	-6.21570636601359	reviewed	GRP75_MOUSE	Stress-70 protein, mitochondrial (75 kDa glucose-regulated protein) (GRP-75) (Heat shock 70 kDa protein 9) (Mortalin) (Peptide-binding protein 74) (PBP74) (p66 MOT)	Hspa9 Grp75 Hsp74 Hspa9a
Q60668	0.0320638890984668	15.6910368704694	0.367566029900732	0.715354855723013	0.870682700802313	-6.2158850836002	reviewed	HNRPD_MOUSE	Heterogeneous nuclear ribonucleoprotein D0 (hnRNP D0) (AU-rich element RNA-binding protein 1)	Hnrnpd Auf1 Hnrpd
Q9CQC7	-0.0360600791502321	18.9586997485142	-0.36754320174577	0.715371732551089	0.870682700802313	-6.21589338061348	reviewed	NDUB4_MOUSE	NADH dehydrogenase [ubiquinone] 1 beta subcomplex subunit 4 (Complex I-B15) (CI-B15) (NADH-ubiquinone oxidoreductase B15 subunit)	Ndufb4
Q6P9R2	-0.0290328837198536	13.0505641944567	-0.365642030038546	0.716777774707358	0.872056518937966	-6.21658257691725	reviewed	OXSR1_MOUSE	Serine/threonine-protein kinase OSR1 (EC 2.7.11.1) (Oxidative stress-responsive 1 protein)	Oxsr1 Osr1
Q61730	0.0485257241152083	11.2322273159609	0.363897967834079	0.718068504674178	0.873099464848453	-6.21721169994882	reviewed	IL1AP_MOUSE	Interleukin-1 receptor accessory protein (IL-1 receptor accessory protein) (IL-1RAcP) (EC 3.2.2.6) (Interleukin-33 receptot beta chain)	Il1rap
Q9CQN7	0.0206834005080569	12.9338120692226	0.363733530375879	0.718190243422241	0.873099464848453	-6.21727086230045	reviewed	RM41_MOUSE	Large ribosomal subunit protein mL41 (39S ribosomal protein L41, mitochondrial) (L41mt) (MRP-L41)	Mrpl41
Q8BP48	-0.0281424950087956	12.6760338047515	-0.363322766110762	0.718494379013643	0.873131693198573	-6.21741853373174	reviewed	MAP11_MOUSE	Methionine aminopeptidase 1 (MAP 1) (MetAP 1) (EC 3.4.11.18) (Peptidase M 1)	Metap1
Q9WUA2	-0.0160033110098112	17.5617738769836	-0.361853183987524	0.719582858460629	0.873543824633222	-6.21794549845937	reviewed	SYFB_MOUSE	Phenylalanine--tRNA ligase beta subunit (EC 6.1.1.20) (Phenylalanyl-tRNA synthetase beta subunit) (PheRS)	Farsb Farsl Farslb Frsb
Q9WV80	0.0211245883492363	9.79394138804066	0.361794920111189	0.719626025160488	0.873543824633222	-6.21796634711245	reviewed	SNX1_MOUSE	Sorting nexin-1	Snx1
Q9CQV7	0.0201261787041495	16.4628650583396	0.361491457015854	0.719850870791508	0.873543824633222	-6.21807488190956	reviewed	TIM14_MOUSE	Mitochondrial import inner membrane translocase subunit TIM14 (DnaJ homolog subfamily C member 19)	Dnajc19 Tim14 Timm14
P59999	0.0273085120238878	13.9548054348907	0.361365039849936	0.719944544816951	0.873543824633222	-6.21812006884684	reviewed	ARPC4_MOUSE	Actin-related protein 2/3 complex subunit 4 (Arp2/3 complex 20 kDa subunit) (p20-ARC)	Arpc4 Arc20
P47740	0.0203693209847042	12.6563829815021	0.359825252650376	0.72108586519578	0.874093263090965	-6.21866919589552	reviewed	AL3A2_MOUSE	Aldehyde dehydrogenase family 3 member A2 (EC 1.2.1.3) (EC 1.2.1.94) (Aldehyde dehydrogenase 3) (Fatty aldehyde dehydrogenase)	Aldh3a2 Ahd-3 Ahd3 Aldh3 Aldh4
Q91VC3	0.0284422993443413	15.6818963875084	0.359670826455279	0.721200364693237	0.874093263090965	-6.21872413976937	reviewed	IF4A3_MOUSE	Eukaryotic initiation factor 4A-III (eIF-4A-III) (eIF4A-III) (EC 3.6.4.13) (ATP-dependent RNA helicase DDX48) (ATP-dependent RNA helicase eIF4A-3) (DEAD box protein 48) (Eukaryotic translation initiation factor 4A isoform 3) [Cleaved into: Eukaryotic initiation factor 4A-III, N-terminally processed]	Eif4a3 Ddx48
Q8R3F5	-0.026388685951133	12.6355883289552	-0.358848796057708	0.721809969729242	0.874093263090965	-6.21901621905558	reviewed	FABD_MOUSE	Malonyl-CoA-acyl carrier protein transacylase, mitochondrial (MCT) (EC 2.3.1.39) (Mitochondrial malonyltransferase) ([Acyl-carrier-protein] malonyltransferase)	Mcat Mt
Q64339	-0.0521590324663385	10.7959925468003	-0.358802546276559	0.721844273328769	0.874093263090965	-6.21903263256015	reviewed	ISG15_MOUSE	Ubiquitin-like protein ISG15 (Interferon-induced 15 kDa protein) (Interferon-induced 17 kDa protein) (IP17) (Ubiquitin cross-reactive protein)	Isg15 G1p2 Ucrp
Q91XD6	-0.0287736225335208	15.0721668226733	-0.358529750833697	0.72204661837487	0.874093263090965	-6.21912940173979	reviewed	VPS36_MOUSE	Vacuolar protein-sorting-associated protein 36 (ESCRT-II complex subunit VPS36)	Vps36
P83917	-0.0706270495017413	10.354443388825	-0.358505025287293	0.722064959462743	0.874093263090965	-6.21913816906288	reviewed	CBX1_MOUSE	Chromobox protein homolog 1 (Heterochromatin protein 1 homolog beta) (HP1 beta) (Heterochromatin protein p25) (M31) (Modifier 1 protein)	Cbx1 Cbx
Q3V129	-0.108404576213207	12.6855002079835	-0.357198100891358	0.723034655702128	0.874930354822314	-6.21960073134188	reviewed	ULK4_MOUSE	Serine/threonine-protein kinase ULK4 (EC 2.7.11.1) (Unc-51-like kinase 4)	Ulk4
Q60766	-0.0295951827111728	12.8611030072172	-0.355649191792582	0.724184497266055	0.87589906287218	-6.2201467682315	reviewed	IRGM1_MOUSE	Immunity-related GTPase family M protein 1 (EC 3.6.5.-) (Interferon-inducible GTPase 3) (Interferon-inducible protein 1) (LPS-stimulated RAW 264.7 macrophage protein 47) (LRG-47)	Irgm1 Ifi1 Iigp3 Irgm
P27612	0.0168309272163202	13.0681624770238	0.35536949915738	0.724392197942938	0.87589906287218	-6.22024511717965	reviewed	PLAP_MOUSE	Phospholipase A-2-activating protein (PLA2P) (PLAP)	Plaa Plap
Q9QYA2	-0.0261512020666074	14.6019619713007	-0.354914877183728	0.724729846839174	0.875970548927441	-6.22040481302179	reviewed	TOM40_MOUSE	Mitochondrial import receptor subunit TOM40 homolog (Mitochondrial outer membrane protein of 35 kDa) (MOM35) (Protein Haymaker) (Translocase of outer membrane 40 kDa subunit homolog)	Tomm40 Mom35 Tom40
Q04750	0.0274256545650946	13.4175079250653	0.353945582884549	0.725449930438186	0.876504045804109	-6.2207446210468	reviewed	TOP1_MOUSE	DNA topoisomerase 1 (EC 5.6.2.1) (DNA topoisomerase I)	Top1 Top-1
P70698	0.0197990283763829	9.59556300489604	0.353374689120449	0.725874162857878	0.876679816508459	-6.22094432902986	reviewed	PYRG1_MOUSE	CTP synthase 1 (EC 6.3.4.2) (CTP synthetase 1) (UTP--ammonia ligase 1)	Ctps1 Ctps
Q8VE22	-0.0416895426637005	13.1497464534369	-0.352728383285602	0.726354539956572	0.876740002690546	-6.22117003110985	reviewed	RT23_MOUSE	Small ribosomal subunit protein mS23 (28S ribosomal protein S23, mitochondrial) (MRP-S23) (S23mt)	Mrps23
Q921C5	0.0465545953763548	11.700521338771	0.351445006816294	0.727308762333856	0.876740002690546	-6.22161699407996	reviewed	BICD2_MOUSE	Protein bicaudal D homolog 2 (Bic-D 2)	Bicd2 Kiaa0699
Q6NWW9	0.123618889859214	10.747421862419	0.351387173705183	0.727351773086517	0.876740002690546	-6.22163709759244	reviewed	FND3B_MOUSE	Fibronectin type III domain-containing protein 3B (Factor for adipocyte differentiation 104) (HCV NS5A-binding protein 37)	Fndc3b Fad104 Kiaa4164 Ns5abp37
P61208	-0.2020773578278	19.1837981132297	-0.351107603399518	0.727559703441022	0.876740002690546	-6.22173423340305	reviewed	ARL4C_MOUSE	ADP-ribosylation factor-like protein 4C (ADP-ribosylation factor-like 7)	Arl4c Arl7
O08663	0.0302617195373091	13.0229356978337	0.350819550256559	0.727773964773051	0.876740002690546	-6.22183423625233	reviewed	MAP2_MOUSE	Methionine aminopeptidase 2 (MAP 2) (MetAP 2) (EC 3.4.11.18) (Initiation factor 2-associated 67 kDa glycoprotein) (p67) (p67eIF2) (Peptidase M)	Metap2 Mnpep P67eif2
Q8BRK8	0.0453959636623668	12.2554276138196	0.350703864069759	0.727860021376084	0.876740002690546	-6.22187437586305	reviewed	AAPK2_MOUSE	5'-AMP-activated protein kinase catalytic subunit alpha-2 (AMPK subunit alpha-2) (EC 2.7.11.1) (Acetyl-CoA carboxylase kinase) (ACACA kinase) (Hydroxymethylglutaryl-CoA reductase kinase) (HMGCR kinase) (EC 2.7.11.31)	Prkaa2
Q63961	0.0334242029328901	11.3911281331048	0.350201613861701	0.728233676554187	0.876740002690546	-6.22204848908794	reviewed	EGLN_MOUSE	Endoglin (Cell surface MJ7/18 antigen) (CD antigen CD105)	Eng Edg
Q6PAM1	0.0395013152471506	10.089922838926	0.350191203331711	0.728241422307692	0.876740002690546	-6.22205209544683	reviewed	TXLNA_MOUSE	Alpha-taxilin	Txlna Txln
P52430	-0.0510179186853552	10.1928634646988	-0.34973824665033	0.72857846396539	0.876740002690546	-6.22220890314489	reviewed	PON1_MOUSE	Serum paraoxonase/arylesterase 1 (PON 1) (EC 3.1.1.2) (EC 3.1.1.81) (EC 3.1.8.1) (Aromatic esterase 1) (A-esterase 1) (Serum aryldialkylphosphatase 1)	Pon1 Pon
E9Q236	0.0381771564740214	7.490160508059	0.349269852563746	0.728927050005583	0.876740002690546	-6.22237084312119	reviewed	MRP4_MOUSE	ATP-binding cassette sub-family C member 4 (EC 7.6.2.-) (EC 7.6.2.2) (EC 7.6.2.3) (Multidrug resistance-associated protein 4)	Abcc4 Mrp4
Q6IFZ6	-0.0827128794277705	12.4447218241894	-0.348977644426889	0.729144545364696	0.876740002690546	-6.22247176038482	reviewed	K2C1B_MOUSE	Keratin, type II cytoskeletal 1b (Cytokeratin-1B) (CK-1B) (Embryonic type II keratin-1) (Keratin-77) (K77) (Type-II keratin Kb39)	Krt77 Krt1b
Q922E4	0.0216002603567577	12.5654355102336	0.348810091898472	0.729269267738781	0.876740002690546	-6.22252958864052	reviewed	PCY2_MOUSE	Ethanolamine-phosphate cytidylyltransferase (EC 2.7.7.14) (CTP:phosphoethanolamine cytidylyltransferase) (Phosphorylethanolamine transferase)	Pcyt2
P63082	0.0498148384868013	10.6124615445259	0.347820064089378	0.730006374721845	0.877027434104557	-6.22287071907507	reviewed	VATL_MOUSE	V-type proton ATPase 16 kDa proteolipid subunit c (V-ATPase 16 kDa proteolipid subunit c) (PL16) (Vacuolar proton pump 16 kDa proteolipid subunit c)	Atp6v0c Atp6c Atp6l Atpl Mvp
Q8VCL2	0.0287143234746558	12.4491490416317	0.347739887279867	0.730066080281631	0.877027434104557	-6.22289830317323	reviewed	SCO2_MOUSE	Protein SCO2 homolog, mitochondrial	Sco2
Q8QZS1	-0.0236983764595102	17.7174949449088	-0.347016027449265	0.730605196800578	0.877312630469966	-6.2231470546478	reviewed	HIBCH_MOUSE	3-hydroxyisobutyryl-CoA hydrolase, mitochondrial (EC 3.1.2.4) (3-hydroxyisobutyryl-coenzyme A hydrolase) (HIB-CoA hydrolase) (HIBYL-CoA-H)	Hibch
Q6PDM2	0.0250622115527292	14.8345527559411	0.346672099150519	0.730861396448748	0.877312630469966	-6.22326506381071	reviewed	SRSF1_MOUSE	Serine/arginine-rich splicing factor 1 (ASF/SF2) (Pre-mRNA-splicing factor SRp30a) (Splicing factor, arginine/serine-rich 1)	Srsf1 Sfrs1
Q9DCH4	-0.0406017084683192	12.9279696771546	-0.346274050593654	0.731157950518063	0.877333748332433	-6.22340149771403	reviewed	EIF3F_MOUSE	Eukaryotic translation initiation factor 3 subunit F (eIF3f) (Deubiquitinating enzyme eIF3f) (EC 3.4.19.12) (Eukaryotic translation initiation factor 3 subunit 5) (eIF-3-epsilon) (eIF3 p47)	Eif3f Eif3s5
Q3UV70	0.0305472776462085	14.9443088510439	0.345006948236399	0.732102245529647	0.878131793360313	-6.22383476935523	reviewed	PDP1_MOUSE	[Pyruvate dehydrogenase [acetyl-transferring]]-phosphatase 1, mitochondrial (PDP 1) (EC 3.1.3.43) (Protein phosphatase 2C) (Pyruvate dehydrogenase phosphatase catalytic subunit 1) (PDPC 1)	Pdp1 Ppm2c
Q3U186	0.021470854344999	12.9106316505722	0.343374968485466	0.733319084724616	0.879256012755973	-6.22439048245055	reviewed	SYRM_MOUSE	Probable arginine--tRNA ligase, mitochondrial (EC 6.1.1.19) (Arginyl-tRNA synthetase) (ArgRS)	Rars2 Rarsl
P18242	-0.0276182041482755	16.7850439633735	-0.342176736436658	0.734212957355395	0.879992283110791	-6.22479683190908	reviewed	CATD_MOUSE	Cathepsin D (EC 3.4.23.5)	Ctsd
P97930	0.0314845848756561	13.0161827502288	0.340644459618846	0.735356572062502	0.881027207290121	-6.2253144082428	reviewed	KTHY_MOUSE	Thymidylate kinase (EC 2.7.4.9) (dTMP kinase)	Dtymk Tmk
P10922	-0.0325984561253847	19.1899003695129	-0.33980197321503	0.735985622532221	0.881172606590684	-6.22559800230022	reviewed	H10_MOUSE	Histone H1.0 (Histone H1') (Histone H1(0)) (MyD196) [Cleaved into: Histone H1.0, N-terminally processed]	H1-0 H1f0 H1fv
O88696	0.0166954463875352	15.0505170429193	0.33953648336925	0.73618389130254	0.881172606590684	-6.22568722576796	reviewed	CLPP_MOUSE	ATP-dependent Clp protease proteolytic subunit, mitochondrial (EC 3.4.21.92) (Caseinolytic mitochondrial matrix peptidase proteolytic subunit) (Endopeptidase Clp)	Clpp
Q9D1L9	0.0225889571520934	13.7929321133407	0.338967000349813	0.73660924502018	0.881172606590684	-6.22587837888225	reviewed	LTOR5_MOUSE	Ragulator complex protein LAMTOR5 (Late endosomal/lysosomal adaptor and MAPK and MTOR activator 5)	Lamtor5 Hbxip Xip
Q99L13	-0.0123100556239563	16.0246251835082	-0.338386262640314	0.737043091645565	0.881172606590684	-6.22607298148035	reviewed	3HIDH_MOUSE	3-hydroxyisobutyrate dehydrogenase, mitochondrial (HIBADH) (EC 1.1.1.31)	Hibadh
Q9QUR6	-0.0151252071257559	14.2090680859465	-0.337965872634715	0.737357203235754	0.881172606590684	-6.22621364544486	reviewed	PPCE_MOUSE	Prolyl endopeptidase (PE) (EC 3.4.21.26) (Post-proline cleaving enzyme)	Prep Pep
Q9DCN2	0.0419188731479316	16.309842435833	0.337910320893041	0.737398714413814	0.881172606590684	-6.2262322202575	reviewed	NB5R3_MOUSE	NADH-cytochrome b5 reductase 3 (B5R) (Cytochrome b5 reductase) (EC 1.6.2.2) (Diaphorase-1)	Cyb5r3 Dia1
Q9CYN2	0.0326320927771188	12.3413314079353	0.337856135623595	0.737439205261265	0.881172606590684	-6.22625033524102	reviewed	SPCS2_MOUSE	Signal peptidase complex subunit 2 (Microsomal signal peptidase 25 kDa subunit) (SPase 25 kDa subunit)	Spcs2 Spc25
P20444	0.0316980316536508	11.6217090429365	0.337028086283133	0.738058073383009	0.881577151838042	-6.22652680604723	reviewed	KPCA_MOUSE	Protein kinase C alpha type (PKC-A) (PKC-alpha) (EC 2.7.11.13)	Prkca Pkca
P61211	-0.0577955300617034	11.7983461731805	-0.335780147027783	0.738991093377216	0.88212291866756	-6.22694219720998	reviewed	ARL1_MOUSE	ADP-ribosylation factor-like protein 1	Arl1
O55026	0.0300307773063668	10.3000747077691	0.33566666374762	0.739075958883631	0.88212291866756	-6.22697989550564	reviewed	ENTP2_MOUSE	Ectonucleoside triphosphate diphosphohydrolase 2 (NTPDase 2) (EC 3.6.1.-) (CD39 antigen-like 1) (Ecto-ATP diphosphohydrolase 2) (Ecto-ATPDase 2) (Ecto-ATPase 2)	Entpd2 Cd39l1
Q921S7	-0.0267164488494664	13.0791646434467	-0.334573623471916	0.739893529955066	0.882763714608757	-6.22734234705316	reviewed	RM37_MOUSE	Large ribosomal subunit protein mL37 (39S ribosomal protein L37, mitochondrial) (L37mt) (MRP-L37)	Mrpl37
Q64471	0.0302669491354947	10.6334785403469	0.333918268345398	0.740383868758933	0.883013753222164	-6.22755909920128	reviewed	GSTT1_MOUSE	Glutathione S-transferase theta-1 (EC 2.5.1.18) (GST class-theta-1)	Gstt1
P23242	0.0207398419214221	16.3864935592576	0.332733835719017	0.741270343871819	0.883699464740365	-6.22794976719996	reviewed	CXA1_MOUSE	Gap junction alpha-1 protein (Connexin-43) (Cx43) (Gap junction 43 kDa heart protein)	Gja1 Cxn-43
Q9WUQ2	0.0199103432751588	7.89094499813003	0.332297927901391	0.741596684311579	0.883699464740365	-6.22809319786115	reviewed	SEC12_MOUSE	Guanine nucleotide-exchange factor SEC12 (Mammalian guanine nucleotide exchange factor Sec12) (mSec12) (Prolactin regulatory element-binding protein)	Preb Sec12
P51881	-0.0323604308417095	21.280225435541	-0.33202401009187	0.741801776443422	0.883699464740365	-6.2281832319059	reviewed	ADT2_MOUSE	ADP/ATP translocase 2 (ADP,ATP carrier protein 2) (Adenine nucleotide translocator 2) (ANT 2) (Solute carrier family 25 member 5) [Cleaved into: ADP/ATP translocase 2, N-terminally processed]	Slc25a5 Aac2 Ant2
Q9CY18	0.12731569415555	10.0981734309616	0.331050242143469	0.742531026246896	0.884003215509662	-6.22850270235938	reviewed	SNX7_MOUSE	Sorting nexin-7	Snx7
Q9QZ57	-0.0216299933510732	12.8076995696029	-0.330932902675142	0.742618917448816	0.884003215509662	-6.22854113574271	reviewed	HSPB3_MOUSE	Heat shock protein beta-3 (HspB3)	Hspb3
Q9D0M5	0.0268975541669327	15.4439334745636	0.329784307827625	0.743479438063301	0.884692710067757	-6.22891663170424	reviewed	DYL2_MOUSE	Dynein light chain 2, cytoplasmic (8 kDa dynein light chain b) (DLC8) (DLC8b) (Dynein light chain LC8-type 2)	Dynll2 Dlc2
Q02788	0.0341422617980242	13.8273255997165	0.329106184796588	0.743987640827621	0.884962606052523	-6.22913771302097	reviewed	CO6A2_MOUSE	Collagen alpha-2(VI) chain	Col6a2
Q9CWU4	0.0644878090530909	10.9781706645411	0.327402903234187	0.745264635833387	0.886146419544802	-6.22969102141107	reviewed	CA052_MOUSE	UPF0690 protein C1orf52 homolog
Q9QZE5	0.021335901352085	11.6482035430451	0.326676040396326	0.745809806452956	0.886170107671788	-6.22992627304114	reviewed	COPG1_MOUSE	Coatomer subunit gamma-1 (Gamma-1-coat protein) (Gamma-1-COP)	Copg1 Copg
Q14AK4	-0.083988974309312	8.7301377260632	-0.326624990970893	0.745848100161279	0.886170107671788	-6.22994277583152	reviewed	ZDH11_MOUSE	Palmitoyltransferase ZDHHC11 (EC 2.3.1.225) (DHHC-containing protein 10) (DHHC10(z11)) (Zinc finger DHHC domain-containing protein 11) (DHHC-11)	Zdhhc11
P09411	0.0136871788850534	19.4284583395706	0.325403071952529	0.746764893417566	0.886924316389066	-6.23033702162721	reviewed	PGK1_MOUSE	Phosphoglycerate kinase 1 (EC 2.7.11.1) (EC 2.7.2.3)	Pgk1 Pgk-1
Q9ESX5	0.0377182052312985	9.70327774376379	0.324821024516121	0.747201729077194	0.887108130595611	-6.2305242997851	reviewed	DKC1_MOUSE	H/ACA ribonucleoprotein complex subunit DKC1 (EC 5.4.99.-) (Dyskerin) (Nopp140-associated protein of 57 kDa) (Nucleolar protein NAP57) (Nucleolar protein family A member 4) (snoRNP protein DKC1)	Dkc1
Q8R1K4	0.161394821626444	11.6277399632588	0.323730899879027	0.748020112213032	0.887744623739618	-6.23087415903931	reviewed	AT2L2_MOUSE	5-phosphohydroxy-L-lysine phospho-lyase (EC 4.2.3.134) (Alanine--glyoxylate aminotransferase 2-like 2)	Phykpl Agxt2l2
Q6ZWV3	-0.0464656653445132	15.0263543593322	-0.321870348520945	0.749417556805069	0.888351621960835	-6.23146857489473	reviewed	RL10_MOUSE	Large ribosomal subunit protein uL16 (60S ribosomal protein L10) (Protein QM homolog) (Ribosomal protein L10)	Rpl10 Qm
Q80UJ7	0.0409025623021417	13.1650300394125	0.321474821778629	0.749714744370716	0.888351621960835	-6.23159450029445	reviewed	RB3GP_MOUSE	Rab3 GTPase-activating protein catalytic subunit (RAB3 GTPase-activating protein 130 kDa subunit) (Rab3-GAP p130) (Rab3-GAP)	Rab3gap1 Kiaa0066 Rab3gap
P60766	0.0359882357685936	15.3327007865422	0.321356093799155	0.749803960764002	0.888351621960835	-6.23163227015107	reviewed	CDC42_MOUSE	Cell division control protein 42 homolog (EC 3.6.5.2) (G25K GTP-binding protein)	Cdc42
Q9WV96	-0.0389309718458825	12.0060349078994	-0.320978144645988	0.750087988318617	0.888351621960835	-6.23175241134486	reviewed	T10B_MOUSE	Mitochondrial import inner membrane translocase subunit Tim10 B (Mitochondrial import inner membrane translocase subunit Tim9 B) (TIMM10B) (Tim10b)	Timm10b Fxc1 Tim9b Timm9b
O35643	0.0174278216272707	12.8156200338593	0.32072099673285	0.750281254326755	0.888351621960835	-6.23183407230852	reviewed	AP1B1_MOUSE	AP-1 complex subunit beta-1 (Adaptor protein complex AP-1 subunit beta-1) (Adaptor-related protein complex 1 subunit beta-1) (Beta-1-adaptin) (Beta-adaptin 1) (Clathrin assembly protein complex 1 beta large chain) (Golgi adaptor HA1/AP1 adaptin beta subunit)	Ap1b1 Adtb1
Q9CQ45	-0.0235402903337913	13.7429124951276	-0.320416302056591	0.750510276451904	0.888351621960835	-6.23193074820219	reviewed	NENF_MOUSE	Neudesin (Neuron-derived neurotrophic factor) (Secreted protein of unknown function) (SPUF protein)	Nenf Spuf
Q7SIG6	0.0390805103180351	10.3826598452594	0.320049327031213	0.750786141689902	0.888351621960835	-6.23204706362616	reviewed	ASAP2_MOUSE	Arf-GAP with SH3 domain, ANK repeat and PH domain-containing protein 2 (Development and differentiation-enhancing factor 2) (Paxillin-associated protein with ARF GAP activity 3) (PAG3) (Pyk2 C-terminus-associated protein) (PAP)	Asap2 Ddef2 Gm1523 Gm592
O89020	-0.0247991807783112	14.1155490854341	-0.32004247706961	0.750791291310619	0.888351621960835	-6.23204923351191	reviewed	AFAM_MOUSE	Afamin (Alpha-albumin) (Alpha-Alb)	Afm
Q60870	0.0297879409358614	16.5442923675353	0.319295073981019	0.751353238727135	0.888682187212049	-6.2322857135974	reviewed	REEP5_MOUSE	Receptor expression-enhancing protein 5 (GP106) (Polyposis locus protein 1 homolog) (Protein TB2 homolog)	Reep5 Dp1
Q9Z2G9	0.0157857249732167	14.9806487026594	0.318395956226774	0.75202943746163	0.889147586773243	-6.23256946819787	reviewed	HTAI2_MOUSE	Oxidoreductase HTATIP2 (EC 1.1.1.-)	Htatip2 Cc3 Tip30
Q61559	-0.133253517781074	12.9556762376837	-0.31756068678221	0.75265779566469	0.889321209577479	-6.23283235998742	reviewed	FCGRN_MOUSE	IgG receptor FcRn large subunit p51 (FcRn) (IgG Fc fragment receptor transporter alpha chain) (Neonatal Fc receptor)	Fcgrt Fcrn
Q63870	0.0385925252462948	7.74616128892738	0.3174489961977	0.75274183144523	0.889321209577479	-6.23286746131865	reviewed	CO7A1_MOUSE	Collagen alpha-1(VII) chain (Long-chain collagen) (LC collagen)	Col7a1
Q68EF0	0.0214202367967484	11.2372114042819	0.316550081780448	0.753418284040611	0.889691488588988	-6.23314951881459	reviewed	RAB3I_MOUSE	Rab-3A-interacting protein (Rab3A-interacting protein) (Rabin-3) (SSX2-interacting protein)	Rab3ip Rabin8
Q9D8U8	0.0233679590200743	13.6893929389561	0.316280716599476	0.75362102562832	0.889691488588988	-6.23323388421191	reviewed	SNX5_MOUSE	Sorting nexin-5	Snx5
Q9JHS3	0.0483087157442962	11.7424849114791	0.315519427593036	0.754194116462596	0.890033957326404	-6.23347193445831	reviewed	LTOR2_MOUSE	Ragulator complex protein LAMTOR2 (Endosomal adaptor protein p14) (Late endosomal/lysosomal Mp1-interacting protein) (Late endosomal/lysosomal adaptor and MAPK and MTOR activator 2) (Mitogen-activated protein-binding protein-interacting protein) (Roadblock domain-containing protein 3)	Lamtor2 Mapbpip Robld3
Q8BIW1	0.0174652779187312	12.7710037777633	0.31422931920598	0.75516561933725	0.890846163846831	-6.2338740408123	reviewed	PRUN1_MOUSE	Exopolyphosphatase PRUNE1 (EC 3.6.1.1) (PRUNEM1)	Prune1 Prune
P49962	-0.0541629786385122	11.3597735404933	-0.313851497733409	0.755450210425168	0.890847735953189	-6.23399149165567	reviewed	SRP09_MOUSE	Signal recognition particle 9 kDa protein (SRP9)	Srp9
P70122	-0.0159680786936267	12.2736268873453	-0.312938093582909	0.756138367839873	0.891310060210775	-6.23427485507382	reviewed	SBDS_MOUSE	Ribosome maturation protein SBDS (Protein 22A3) (Shwachman-Bodian-Diamond syndrome protein homolog)	Sbds
P62748	-0.0243595348668606	13.6118979779721	-0.312578848159481	0.756409078124819	0.891310060210775	-6.234386078001	reviewed	HPCL1_MOUSE	Hippocalcin-like protein 1 (Neural visinin-like protein 3) (NVL-3) (NVP-3) (Visinin-like protein 3) (VILIP-3)	Hpcal1
Q3UTJ2	0.0371373152951335	13.5849732994606	0.310625024986908	0.75788193124294	0.892711113767433	-6.23498876024694	reviewed	SRBS2_MOUSE	Sorbin and SH3 domain-containing protein 2 (Arg-binding protein 2) (ArgBP2) (Arg/Abl-interacting protein 2)	Sorbs2 Argbp2 Kiaa0777
Q9ER88	-0.0226851471250117	12.8536594460081	-0.309253966446989	0.75891602571505	0.893024923983255	-6.23540943729051	reviewed	RT29_MOUSE	Small ribosomal subunit protein mS29 (28S ribosomal protein S29, mitochondrial) (MRP-S29) (S29mt) (Death-associated protein 3) (DAP-3)	Dap3 Mrps29
P62962	0.0189621004578626	17.5618480020444	0.308896333033107	0.759185837824408	0.893024923983255	-6.23551886435559	reviewed	PROF1_MOUSE	Profilin-1 (Profilin I)	Pfn1
Q9D1P4	0.0200511955008622	10.9356124946119	0.308879756176004	0.759198344770646	0.893024923983255	-6.23552393341417	reviewed	CHRD1_MOUSE	Cysteine and histidine-rich domain-containing protein 1 (CHORD domain-containing protein 1) (CHORD-containing protein 1) (Chp-1) (Protein morgana)	Chordc1 Chp1 Morgana
Q923B6	-0.0204361670937505	11.5021952533803	-0.308766033352977	0.759284148404205	0.893024923983255	-6.23555870156887	reviewed	STEA4_MOUSE	Metalloreductase STEAP4 (EC 1.16.1.-) (Dudulin-4) (Six-transmembrane epithelial antigen of prostate 4) (Tumor necrosis factor-alpha-induced adipose-related protein)	Steap4 Tiarp
Q91ZE0	-0.0262727809999159	11.4680514397487	-0.306988743809592	0.760625510349146	0.893775168663277	-6.236100412708	reviewed	TMLH_MOUSE	Trimethyllysine dioxygenase, mitochondrial (EC 1.14.11.8) (Epsilon-trimethyllysine 2-oxoglutarate dioxygenase) (TML hydroxylase) (TML-alpha-ketoglutarate dioxygenase) (TML dioxygenase) (TMLD)	Tmlhe Tmlh
Q3UIA2	-0.0211483266067169	14.2405191032892	-0.306835889200037	0.760740908397902	0.893775168663277	-6.23614685696897	reviewed	RHG17_MOUSE	Rho GTPase-activating protein 17 (Neuron-associated developmentally-regulated protein) (Nadrin) (Rho-type GTPase-activating protein 17)	Arhgap17
Q9JKB3	0.0361892466187008	13.3675489940456	0.306791259164792	0.760774603024354	0.893775168663277	-6.23616041328721	reviewed	YBOX3_MOUSE	Y-box-binding protein 3 (Cold shock domain-containing protein A) (DNA-binding protein A) (Y-box protein 3)	Ybx3 Csda Msy4
Q8BLY2	0.0332836022435856	13.7303793028169	0.306173886936375	0.761240753025991	0.893988860443145	-6.23634773812376	reviewed	SYTC2_MOUSE	Threonine--tRNA ligase 2, cytoplasmic (EC 6.1.1.3) (Threonyl-tRNA synthetase) (ThrRS) (Threonyl-tRNA synthetase protein 3)	Tars3 Tarsl2
Q9DAS9	0.0295675807369164	15.1051960151923	0.305369244889651	0.761848437620977	0.894054080607329	-6.23659132155251	reviewed	GBG12_MOUSE	Guanine nucleotide-binding protein G(I)/G(S)/G(O) subunit gamma-12	Gng12
P62932	-0.0182563307905905	12.5933268081602	-0.305330419076666	0.761877763662705	0.894054080607329	-6.23660305888429	reviewed	FBX40_MOUSE	F-box only protein 40	Fbxo40
P07742	0.0105469244364231	6.27021586946212	0.304971179684148	0.762149122450953	0.894054080607329	-6.23671158921304	reviewed	RIR1_MOUSE	Ribonucleoside-diphosphate reductase large subunit (EC 1.17.4.1) (Ribonucleoside-diphosphate reductase subunit M1) (Ribonucleotide reductase large subunit)	Rrm1
Q91WC3	0.0329653816270631	13.6549215776254	0.304353613339749	0.762615684981142	0.89408633193928	-6.23689786604501	reviewed	ACSL6_MOUSE	Long-chain-fatty-acid--CoA ligase 6 (EC 6.2.1.3) (Arachidonate--CoA ligase) (EC 6.2.1.15) (Long-chain acyl-CoA synthetase 6) (LACS 6)	Acsl6 Facl6
Q8BKC5	-0.0284981106920501	14.9795128894224	-0.303975817611329	0.762901148581568	0.89408633193928	-6.23701163559145	reviewed	IPO5_MOUSE	Importin-5 (Imp5) (Importin subunit beta-3) (Karyopherin beta-3) (Ran-binding protein 5) (RanBP5)	Ipo5 Kpnb3 Ranbp5
Q8BGB8	0.0192447446165662	11.9082538636582	0.303805992236559	0.763029480103347	0.89408633193928	-6.23706273107495	reviewed	COQ4_MOUSE	Ubiquinone biosynthesis protein COQ4 homolog, mitochondrial (Coenzyme Q biosynthesis protein 4 homolog)	Coq4
Q8JZN7	-0.0260568216159118	10.9292992500054	-0.302623687109719	0.763923097648491	0.894800052925328	-6.23741766488575	reviewed	MIRO2_MOUSE	Mitochondrial Rho GTPase 2 (MIRO-2) (EC 3.6.5.-) (Ras homolog gene family member T2)	Rhot2 Arht2
Q9DBG9	0.0282306896729327	13.1680184080164	0.301027114400583	0.76513034970051	0.895718954401548	-6.23789477906303	reviewed	TX1B3_MOUSE	Tax1-binding protein 3 (Tax interaction protein 1) (TIP-1)	Tax1bp3
Q8R5H1	0.0176320666840865	12.5544979129653	0.300832945491262	0.765277211598397	0.895718954401548	-6.23795263258419	reviewed	UBP15_MOUSE	Ubiquitin carboxyl-terminal hydrolase 15 (EC 3.4.19.12) (Deubiquitinating enzyme 15) (Ubiquitin thioesterase 15) (Ubiquitin-specific-processing protease 15)	Usp15 Kiaa0529
Q9CQ75	-0.0368641648788496	19.8921160179386	-0.299579468625874	0.766225504750826	0.896009328650446	-6.23832521812164	reviewed	NDUA2_MOUSE	NADH dehydrogenase [ubiquinone] 1 alpha subcomplex subunit 2 (Complex I-B8) (CI-B8) (NADH-ubiquinone oxidoreductase B8 subunit)	Ndufa2
Q63932	0.0331749380195951	10.30555950569	0.299127296863232	0.766567676060129	0.896009328650446	-6.23845924256008	reviewed	MP2K2_MOUSE	Dual specificity mitogen-activated protein kinase kinase 2 (MAP kinase kinase 2) (MAPKK 2) (EC 2.7.12.2) (ERK activator kinase 2) (MAPK/ERK kinase 2) (MEK 2)	Map2k2 Mek2 Mkk2 Prkmk2
Q8K0D2	-0.0173035867530622	9.34602456703471	-0.29908799709579	0.766597417560919	0.896009328650446	-6.23847088156149	reviewed	HABP2_MOUSE	Hyaluronan-binding protein 2 (EC 3.4.21.-) (Plasma hyaluronan-binding protein) [Cleaved into: Hyaluronan-binding protein 2 50 kDa heavy chain; Hyaluronan-binding protein 2 50 kDa heavy chain alternate form; Hyaluronan-binding protein 2 27 kDa light chain; Hyaluronan-binding protein 2 27 kDa light chain alternate form]	Habp2 Phbp
Q8BTC1	0.0290130085611259	16.5421556019043	0.298998832019471	0.766664897741924	0.896009328650446	-6.23849728300862	reviewed	UQCC6_MOUSE	Ubiquinol-cytochrome c reductase complex assembly factor 6 (Protein BRAWNIN)	Uqcc6 Br Brawnin
Q99JB2	-0.0168342699891663	13.2363721887474	-0.297342642487557	0.767918637731495	0.897141201956	-6.23898625080136	reviewed	STML2_MOUSE	Stomatin-like protein 2, mitochondrial (SLP-2) (mslp2)	Stoml2 Slp2
Q62417-3	0.0280463705961615	15.6033255032357	0.296477746518585	0.768573618219137	0.897147971523663	-6.23924052573527
Q05793	0.0179887598185573	14.2611706392461	0.296235417449505	0.768757163465771	0.897147971523663	-6.23931163705852	reviewed	PGBM_MOUSE	Basement membrane-specific heparan sulfate proteoglycan core protein (HSPG) [Cleaved into: Endorepellin; LG3 peptide]	Hspg2
P50462	0.0315238475595514	19.6295164943483	0.295865189284416	0.769037608322369	0.897147971523663	-6.23942016858173	reviewed	CSRP3_MOUSE	Cysteine and glycine-rich protein 3 (Cysteine-rich protein 3) (CRP3) (LIM domain protein, cardiac) (Muscle LIM protein)	Csrp3 Clp Mlp
P12382	0.0234890202526205	14.2771590118644	0.295567946397038	0.769262790217273	0.897147971523663	-6.2395072069071	reviewed	PFKAL_MOUSE	ATP-dependent 6-phosphofructokinase, liver type (ATP-PFK) (PFK-L) (EC 2.7.1.11) (6-phosphofructokinase type B) (Phosphofructo-1-kinase isozyme B) (PFK-B) (Phosphohexokinase)	Pfkl Pfk-l Pfkb
Q9D7M1	-0.0579341729765143	10.6403286163246	-0.295451858071084	0.769350740603917	0.897147971523663	-6.23954117612205	reviewed	GID8_MOUSE	Glucose-induced degradation protein 8 homolog (Two hybrid-associated protein 1 with RanBPM) (Twa1)	Gid8
P51637	-0.0661844129014621	14.8570859707074	-0.29396716787464	0.770475838187934	0.898126950000391	-6.23997444830603	reviewed	CAV3_MOUSE	Caveolin-3 (M-caveolin)	Cav3
Q9DCZ4	-0.0171239845752637	17.2920094598968	-0.293306020099631	0.77097701789106	0.89829547787895	-6.2401666899251	reviewed	MIC26_MOUSE	MICOS complex subunit Mic26 (Apolipoprotein O) (MICOS complex subunit Mic23) (Protein FAM121B)	Apoo Fam121b Mic23 Mic26
Q9DCS2	0.0296531262832129	10.6123354896466	0.293022899877014	0.771191666223582	0.89829547787895	-6.24024888094453	reviewed	MTL26_MOUSE	Methyltransferase-like 26	Mettl26
Q9CR41	-0.0349040032177683	11.4094493487399	-0.29239941804159	0.771664424959164	0.898324189488578	-6.24042960191672	reviewed	HYPK_MOUSE	Huntingtin-interacting protein K (Huntingtin yeast partner K)	Hypk
O08583	0.0228349683817636	12.9614435625989	0.292237009571983	0.771787586644877	0.898324189488578	-6.24047661436736	reviewed	THOC4_MOUSE	THO complex subunit 4 (Tho4) (Ally of AML-1 and LEF-1) (Aly/REF export factor) (REF1-I) (RNA and export factor-binding protein 1) (Transcriptional coactivator Aly/REF)	Alyref Aly Ref1 Refbp1 THOC4
Q3UPH1	-0.0417607543537315	11.3076154577516	-0.290498301787594	0.773106502352071	0.899260615501016	-6.24097829021614	reviewed	PRRC1_MOUSE	Protein PRRC1 (Proline-rich and coiled-coil-containing protein 1)	Prrc1
Q9WVT6	-0.0433166067182941	10.4898073356766	-0.290422555693906	0.773163975934737	0.899260615501016	-6.24100007779984	reviewed	CAH14_MOUSE	Carbonic anhydrase 14 (EC 4.2.1.1) (Carbonate dehydratase XIV) (Carbonic anhydrase XIV) (CA-XIV)	Ca14 Car14 Catm
Q91V76	0.0228399642379688	8.39105392971626	0.288562226827973	0.774575936959335	0.900569804708728	-6.24153340745055	reviewed	CK054_MOUSE	Ester hydrolase C11orf54 homolog (EC 3.1.-.-)
P24547	0.0160060383805387	10.0676322567445	0.28622225176108	0.776353045548315	0.902126061804999	-6.24219940132297	reviewed	IMDH2_MOUSE	Inosine-5'-monophosphate dehydrogenase 2 (IMP dehydrogenase 2) (IMPD 2) (IMPDH 2) (EC 1.1.1.205) (IMPDH-II)	Impdh2
Q3TDQ1	0.0231996135111867	10.1654275989045	0.286044413995612	0.776488155582236	0.902126061804999	-6.24224979609015	reviewed	STT3B_MOUSE	Dolichyl-diphosphooligosaccharide--protein glycosyltransferase subunit STT3B (Oligosaccharyl transferase subunit STT3B) (STT3-B) (EC 2.4.99.18) (B6dom1 antigen) (Source of immunodominant MHC-associated peptides)	Stt3b Simp
Q9Z0G0	0.0350476612165664	15.5158860121298	0.285331142386651	0.77703012561773	0.902422357853678	-6.24245160613308	reviewed	GIPC1_MOUSE	PDZ domain-containing protein GIPC1 (GAIP C-terminus-interacting protein) (RGS-GAIP-interacting protein) (RGS19-interacting protein 1) (SemaF cytoplasmic domain-associated protein 1) (SEMCAP-1) (Synectin)	Gipc1 Gipc Rgs19ip1 Semcap1
P97742	0.0201692823744945	11.638687679111	0.284945103105618	0.777323499679084	0.902429828900228	-6.24256062128827	reviewed	CPT1A_MOUSE	Carnitine O-palmitoyltransferase 1, liver isoform (CPT1-L) (EC 2.3.1.21) (Carnitine O-palmitoyltransferase I, liver isoform) (CPT I) (CPTI-L) (Carnitine palmitoyltransferase 1A) (Succinyltransferase CPT1A) (EC 2.3.1.-)	Cpt1a Cpt-1 Cpt1
Q99P30	-0.0274191241125478	16.0467202307142	-0.28420458200168	0.77788635802725	0.902750035422768	-6.24276932878159	reviewed	NUDT7_MOUSE	Peroxisomal coenzyme A diphosphatase NUDT7 (EC 3.6.1.-) (EC 3.6.1.77) (Nucleoside diphosphate-linked moiety X motif 7) (Nudix motif 7)	Nudt7
Q61941	0.0325379001087409	10.7152412597676	0.283602689316746	0.778343936635457	0.902947871899119	-6.24293856716993	reviewed	NNTM_MOUSE	NAD(P) transhydrogenase, mitochondrial (EC 7.1.1.1) (Nicotinamide nucleotide transhydrogenase) (Pyridine nucleotide transhydrogenase)	Nnt
Q9D1I6	0.0418738246021739	11.6869883934437	0.281875422590234	0.779657505871386	0.903901216553959	-6.24342225181621	reviewed	RM14_MOUSE	Large ribosomal subunit protein uL14m (39S ribosomal protein L14, mitochondrial) (L14mt) (MRP-L14)	Mrpl14
Q64511	-0.0201323718081436	9.17793081996549	-0.281501238457708	0.779942155782037	0.903901216553959	-6.24352664658249	reviewed	TOP2B_MOUSE	DNA topoisomerase 2-beta (EC 5.6.2.2) (DNA topoisomerase II, beta isozyme)	Top2b
Q9Z2A5	0.159267912158995	10.5803240644442	0.281168410141185	0.780195371277552	0.903901216553959	-6.2436193873637	reviewed	ATE1_MOUSE	Arginyl-tRNA--protein transferase 1 (Arginyltransferase 1) (R-transferase 1) (EC 2.3.2.8) (Arginine-tRNA--protein transferase 1)	Ate1
Q9R0X4	0.0296892369330414	16.8052765986451	0.281010709013567	0.78031535864674	0.903901216553959	-6.24366329178166	reviewed	ACOT9_MOUSE	Acyl-coenzyme A thioesterase 9, mitochondrial (Acyl-CoA thioesterase 9) (EC 3.1.2.-) (Acyl coenzyme A thioester hydrolase 2) (MTE-2) (Acyl-CoA thioester hydrolase 9) (Mitochondrial 48 kDa acyl-CoA thioester hydrolase 1) (Mt-ACT48.1) (Protein U8) (p48)	Acot9 Acate2
Q01853	-0.0104972057051995	16.817271275435	-0.27907773277603	0.781786511570078	0.90501995321176	-6.24419944528919	reviewed	TERA_MOUSE	Transitional endoplasmic reticulum ATPase (TER ATPase) (EC 3.6.4.6) (15S Mg(2+)-ATPase p97 subunit) (Valosin-containing protein) (VCP)	Vcp
Q8BVQ5	0.0176282260117996	12.3212146156821	0.278965556880762	0.781871911641201	0.90501995321176	-6.24423044663937	reviewed	PPME1_MOUSE	Protein phosphatase methylesterase 1 (PME-1) (EC 3.1.1.89)	Ppme1 Pme1
Q6PCP5	-0.0242046495958003	13.9699371876514	-0.278200911923452	0.782454112647284	0.90501995321176	-6.24444143622789	reviewed	MFF_MOUSE	Mitochondrial fission factor	Mff
Q8K2I9	-0.0531351894993736	8.03190849444853	-0.277985995925612	0.782617772667165	0.90501995321176	-6.24450063451438	reviewed	FBH1_MOUSE	F-box DNA helicase 1 (EC 5.6.2.4) (DNA 3'-5' helicase 1) (F-box only protein 18)	Fbh1 Fbx18 Fbxo18
P17047	0.0192668511292541	11.5907072042447	0.277651248882435	0.78287270483002	0.90501995321176	-6.24459274936152	reviewed	LAMP2_MOUSE	Lysosome-associated membrane glycoprotein 2 (LAMP-2) (Lysosome-associated membrane protein 2) (CD107 antigen-like family member B) (Lysosomal membrane glycoprotein type B) (LGP-B) (CD antigen CD107b)	Lamp2 Lamp-2
P70398	0.0130781185210242	11.0787008377188	0.277473970161405	0.7830077242255	0.90501995321176	-6.24464148771796	reviewed	USP9X_MOUSE	Ubiquitin carboxyl-terminal hydrolase 9X (EC 3.4.19.12) (Deubiquitinating enzyme FAF-X) (Fat facets homolog) (Fat facets protein-related, X-linked) (Ubiquitin carboxyl-terminal hydrolase FAM) (Ubiquitin thioesterase FAF-X) (Ubiquitin-specific protease 9, X chromosome) (Ubiquitin-specific-processing protease FAF-X)	Usp9x Fafl Fam
Q8K1J6	0.0233145195793795	11.7908795489625	0.274226711023362	0.785482109748159	0.907546375884629	-6.24552875726856	reviewed	TRNT1_MOUSE	CCA tRNA nucleotidyltransferase 1, mitochondrial (EC 2.7.7.72) (mitochondrial tRNA nucleotidyl transferase, CCA-adding) (mt CCA-adding enzyme) (mt tRNA CCA-diphosphorylase) (mt tRNA CCA-pyrophosphorylase) (mt tRNA adenylyltransferase)	Trnt1
Q8R3E3	0.024046394765147	13.3730883284385	0.273485214164278	0.78604744241957	0.907866032467701	-6.24572990277773	reviewed	WIPI1_MOUSE	WD repeat domain phosphoinositide-interacting protein 1 (WIPI-1) (WD40 repeat protein interacting with phosphoinositides of 49 kDa) (WIPI 49 kDa)	Wipi1 D11Ertd498e
E9Q2M9	-0.0802851527932304	7.54736336826052	-0.272510897136187	0.786790460786622	0.908385652040737	-6.24599338088003	reviewed	WDFY4_MOUSE	WD repeat- and FYVE domain-containing protein 4	Wdfy4
Q6ZPJ3	0.0381240042803581	7.80883918210274	0.27170564314987	0.78740470373259	0.908385652040737	-6.24621043366449	reviewed	UBE2O_MOUSE	(E3-independent) E2 ubiquitin-conjugating enzyme UBE2O (EC 2.3.2.24) (E2/E3 hybrid ubiquitin-protein ligase UBE2O) (Ubiquitin carrier protein O) (Ubiquitin-conjugating enzyme E2 O) (Ubiquitin-conjugating enzyme E2 of 230 kDa) (Ubiquitin-conjugating enzyme E2-230K) (Ubiquitin-protein ligase O)	Ube2o Kiaa1734
Q91W89	0.0302249424489762	12.0302168225274	0.27129659916988	0.78771677287158	0.908385652040737	-6.24632044476059	reviewed	MA2C1_MOUSE	Alpha-mannosidase 2C1 (EC 3.2.1.24) (Alpha-D-mannoside mannohydrolase) (Mannosidase alpha class 2C member 1) (Neutral/cytosolic alpha-mannosidase)	Man2c1
Q9JKV2	0.0700617186463086	6.84929800954238	0.271165242250899	0.787816995649722	0.908385652040737	-6.2463557377822	reviewed	CILK1_MOUSE	Serine/threonine-protein kinase ICK (EC 2.7.11.1) (Intestinal cell kinase) (mICK) (MAK-related kinase) (MRK)	Cilk1 Ick
P28656	0.0230664281273007	12.2774123238191	0.270855137600854	0.7880536139991	0.908385652040737	-6.24643898928536	reviewed	NP1L1_MOUSE	Nucleosome assembly protein 1-like 1 (Brain protein DN38) (NAP-1-related protein)	Nap1l1 Nrp
P04202	-0.0373230040003456	9.43077359928641	-0.270623532963589	0.788230347987017	0.908385652040737	-6.2465011045909	reviewed	TGFB1_MOUSE	Transforming growth factor beta-1 proprotein [Cleaved into: Latency-associated peptide (LAP); Transforming growth factor beta-1 (TGF-beta-1)]	Tgfb1
Q9CQF3	0.0210021177595969	14.2421306828266	0.26810424120392	0.790153513476809	0.909975620115142	-6.24717334886121	reviewed	CPSF5_MOUSE	Cleavage and polyadenylation specificity factor subunit 5 (Nucleoside diphosphate-linked moiety X motif 21) (Nudix motif 21) (Nudix hydrolase 21)	Nudt21 Cpsf5
Q5F2E7	0.076026196632835	10.0075757994651	0.268058182061314	0.790188686338459	0.909975620115142	-6.24718558093596	reviewed	NUFP2_MOUSE	FMR1-interacting protein NUFIP2 (82 kDa FMRP-interacting protein) (82-FIP) (FMRP-interacting protein 2)	Nufip2 Kiaa1321
Q91Z53	-0.0251781115089588	14.5530005746028	-0.267048988577097	0.790959464191686	0.910529837072786	-6.24745307037397	reviewed	GRHPR_MOUSE	Glyoxylate reductase/hydroxypyruvate reductase (EC 1.1.1.79) (EC 1.1.1.81)	Grhpr Glxr
P54822	-0.0149969807365604	14.5030088423989	-0.266540654821387	0.791347788043025	0.91064353947871	-6.24758742506545	reviewed	PUR8_MOUSE	Adenylosuccinate lyase (ASL) (EC 4.3.2.2) (Adenylosuccinase) (ASase)	Adsl Adl
Q9Z2C5	-0.018677299756904	13.4414375605033	-0.265659002778509	0.792021423323977	0.911085360773192	-6.2478198447601	reviewed	MTM1_MOUSE	Myotubularin (EC 3.1.3.95) (Phosphatidylinositol-3,5-bisphosphate 3-phosphatase) (Phosphatidylinositol-3-phosphate phosphatase)	Mtm1
Q5SSK3	-0.0238809161898228	11.1149642760086	-0.265088456578072	0.792457441299931	0.911253620800104	-6.24796984248735	reviewed	TEFM_MOUSE	Transcription elongation factor, mitochondrial	Tefm
P26443	-0.0091334645675829	15.8790193598611	-0.264320255298231	0.793044616410853	0.911560785066204	-6.24817129675734	reviewed	DHE3_MOUSE	Glutamate dehydrogenase 1, mitochondrial (GDH 1) (EC 1.4.1.3)	Glud1 Glud
P51859	-0.0254571605137172	14.1652742146483	-0.263450962169933	0.793709208646508	0.911560785066204	-6.24839855922546	reviewed	HDGF_MOUSE	Hepatoma-derived growth factor (HDGF)	Hdgf Tdrm1
Q78HU7	-0.0778987344669381	11.4601895534402	-0.263411881232816	0.793739090487521	0.911560785066204	-6.24840875878233	reviewed	GLPC_MOUSE	Glycophorin-C (CD antigen CD236)	Gypc
Q76LS9	0.0195172974999557	10.252968871658	0.263087856257621	0.793986856748443	0.911560785066204	-6.24849326654465	reviewed	MINY1_MOUSE	Ubiquitin carboxyl-terminal hydrolase MINDY-1 (EC 3.4.19.12) (Deubiquitinating enzyme MINDY-1) (NF-E2 inducible protein) (Protein FAM63A)	Mindy1 Fam63a Ni
Q8CJG0	0.0196984506164739	12.4623722147974	0.262682498959929	0.794296844418266	0.911560785066204	-6.2485988404153	reviewed	AGO2_MOUSE	Protein argonaute-2 (Argonaute2) (mAgo2) (EC 3.1.26.n2) (Argonaute RISC catalytic component 2) (Eukaryotic translation initiation factor 2C 2) (eIF-2C 2) (eIF2C 2) (Piwi/argonaute family protein meIF2C2) (Protein slicer)	Ago2 Eif2c2 Kiaa4215
Q6WQJ1	-0.0336997258039275	10.2314887269144	-0.262254720315226	0.794624015021677	0.911560785066204	-6.24871007800042	reviewed	DGLA_MOUSE	Diacylglycerol lipase-alpha (DAGL-alpha) (DGL-alpha) (EC 3.1.1.116) (Neural stem cell-derived dendrite regulator) (Sn1-specific diacylglycerol lipase alpha)	Dagla Kiaa0659 Nsddr
Q99KI3	0.0222740234517022	10.4487923240493	0.261714678999787	0.795037099327673	0.911560785066204	-6.24885024996652	reviewed	EMC3_MOUSE	ER membrane protein complex subunit 3 (Transmembrane protein 111)	Emc3 Tmem111
Q80W22	0.0170368919218102	8.87906844709595	0.261706550379756	0.795043317467917	0.911560785066204	-6.24885235761512	reviewed	THNS2_MOUSE	Threonine synthase-like 2 (TSH2) (mTSH2) (EC 4.2.3.-)	Thnsl2
P18572	0.0141455660253093	17.6796342664919	0.259974865646056	0.796368310920124	0.91274720766902	-6.24929987499763	reviewed	BASI_MOUSE	Basigin (Basic immunoglobulin superfamily) (HT7 antigen) (Membrane glycoprotein gp42) (CD antigen CD147)	Bsg
Q99PG2	0.0156949417525797	12.7233655143012	0.258727908716329	0.797322795624859	0.913180148268911	-6.24962029189995	reviewed	OGFR_MOUSE	Opioid growth factor receptor (OGFr) (Zeta-type opioid receptor)	Ogfr
O88454	-0.065563779926606	12.4524439913046	-0.258722719251824	0.797326768568023	0.913180148268911	-6.24962162217337	reviewed	KCNK4_MOUSE	Potassium channel subfamily K member 4 (TWIK-related arachidonic acid-stimulated potassium channel protein) (TRAAK)	Kcnk4 Traak
Q91VH6	-0.0281900521587274	14.8242827458465	-0.256571349255867	0.79897428167213	0.914481643810797	-6.25017081725387	reviewed	MEMO1_MOUSE	Protein MEMO1 (Mediator of ErbB2-driven cell motility 1) (Memo-1)	Memo1
Q9DCS3	-0.0118063845982732	17.3038249063566	-0.256479432285017	0.799044692270929	0.914481643810797	-6.25019417977252	reviewed	MECR_MOUSE	Enoyl-[acyl-carrier-protein] reductase, mitochondrial (EC 1.3.1.104) (2-enoyl thioester reductase) (Nuclear receptor-binding factor 1) (NRBF-1)	Mecr Nrbf1
Q9CQJ6	0.0203752270354549	12.514314623664	0.255786902652407	0.799575241251684	0.914755959889614	-6.25036993177848	reviewed	DENR_MOUSE	Density-regulated protein (DRP)	Denr
Q3THK7	0.0181098242588912	11.7748516626397	0.255166699664554	0.800050462436396	0.914966801586351	-6.25052692670826	reviewed	GUAA_MOUSE	GMP synthase [glutamine-hydrolyzing] (EC 6.3.5.2) (GMP synthetase) (Glutamine amidotransferase)	Gmps
Q8R2Y8	0.0104524822414155	13.5706538156002	0.254573240852992	0.800505263549398	0.91515414535182	-6.25067679626457	reviewed	PTH2_MOUSE	Peptidyl-tRNA hydrolase 2, mitochondrial (PTH 2) (EC 3.1.1.29)	Ptrh2 Pth2
Q6PGB6	0.0227690405487734	14.4451215719138	0.253260976937541	0.801511175831049	0.915766617144067	-6.25100695544079	reviewed	NAA50_MOUSE	N-alpha-acetyltransferase 50 (EC 2.3.1.258) (N-acetyltransferase NAT13) (N-epsilon-acetyltransferase 50) (EC 2.3.1.-) (NatE catalytic subunit)	Naa50 Mak3 Nat13
O54946	-0.0242146311052469	12.5829964098942	-0.252700720777654	0.801940743240931	0.915766617144067	-6.25114739531699	reviewed	DNJB6_MOUSE	DnaJ homolog subfamily B member 6 (Heat shock protein J2) (HSJ-2) (MRJ) (mDj4)	Dnajb6 Hsj2 Mrj
Q8C5D8	-0.0671671082819109	12.7008028634615	-0.252427353841901	0.802150365608271	0.915766617144067	-6.25121580794606	reviewed	PIAS2_MOUSE	E3 SUMO-protein ligase PIAS2 (EC 2.3.2.27) (Androgen receptor-interacting protein 3) (ARIP3) (DAB2-interacting protein) (DIP) (Msx-interacting zinc finger protein) (Protein inhibitor of activated STAT x) (Protein inhibitor of activated STAT2) (RING-type E3 ubiquitin transferase PIAS2)	Pias2 Miz1 Piasx
Q60994	0.0223642159093468	13.9723363177905	0.252355152901214	0.802205732983118	0.915766617144067	-6.25123386458986	reviewed	ADIPO_MOUSE	Adiponectin (30 kDa adipocyte complement-related protein) (Adipocyte complement-related 30 kDa protein) (ACRP30) (Adipocyte, C1q and collagen domain-containing protein) (Adipocyte-specific protein AdipoQ)	Adipoq Acdc Acrp30 Apm1
Q9DCT2	-0.0261006646749493	18.7108108533387	-0.251335743038948	0.802987578963843	0.916075251144539	-6.25148825822706	reviewed	NDUS3_MOUSE	NADH dehydrogenase [ubiquinone] iron-sulfur protein 3, mitochondrial (EC 7.1.1.2) (Complex I-30kD) (CI-30kD) (NADH-ubiquinone oxidoreductase 30 kDa subunit)	Ndufs3
Q9R062	0.0165533904470152	15.2509666707131	0.251243084919602	0.803058654182987	0.916075251144539	-6.25151133018653	reviewed	GLYG_MOUSE	Glycogenin-1 (GN-1) (GN1) (EC 2.4.1.186)	Gyg1 Gyg
Q9CQ54	-0.0124037666856118	18.7152570396566	-0.250564500825287	0.803579227065899	0.916336718318438	-6.25168003991441	reviewed	NDUC2_MOUSE	NADH dehydrogenase [ubiquinone] 1 subunit C2 (Complex I-B14.5b) (CI-B14.5b) (NADH-ubiquinone oxidoreductase subunit B14.5b)	Ndufc2
Q8CGB6	0.0232675497772749	11.8774328365239	0.249954371246379	0.804047362912365	0.91653822267466	-6.25183134230761	reviewed	TENS2_MOUSE	Tensin-2 (EC 3.1.3.48) (C1 domain-containing phosphatase and tensin homolog) (C1-TEN) (Tensin-like C1 domain-containing phosphatase)	Tns2 Tenc1
Q6R5N8	0.0147427847967218	11.5175598234953	0.249039001552726	0.804749838556128	0.917006609514139	-6.25205765000556	reviewed	TLR13_MOUSE	Toll-like receptor 13	Tlr13
Q3THG9	-0.0325256830739864	9.79045699412987	-0.24863478883214	0.805060092984366	0.917027885706567	-6.25215732056005	reviewed	AASD1_MOUSE	Alanyl-tRNA editing protein Aarsd1 (Alanyl-tRNA deacylase alaX) (AlaX) (AlaXp-II) (Alanyl-tRNA synthetase domain-containing protein 1)	Aarsd1 Alax
Q8CEE7	0.0174329723380495	13.4127775493957	0.247988972168859	0.805555857467594	0.917097067840277	-6.25231623088959	reviewed	RDH13_MOUSE	Retinol dehydrogenase 13 (EC 1.1.1.300)	Rdh13
Q9EST1	0.0374121869719594	8.95035139012028	0.247697282242383	0.805779801462639	0.917097067840277	-6.25238786940873	reviewed	GSDMA_MOUSE	Gasdermin-A (Gasdermin-1) (Gasdermin-A1) [Cleaved into: Gasdermin-A, N-terminal (GSDMA-NT); Gasdermin-A, C-terminal (GSDMA-CT)]	Gsdma Gsdm Gsdm1 Gsdma1
Q9D2R6	-0.0379306318385861	14.2698417386139	-0.247416167049339	0.805995642451678	0.917097067840277	-6.252456831291	reviewed	COA3_MOUSE	Cytochrome c oxidase assembly factor 3 homolog, mitochondrial (Coiled-coil domain-containing protein 56)	Coa3 Ccdc56
Q9QZD8	-0.0180155720405617	7.27616150319458	-0.244559968151887	0.808189510066682	0.918536273325869	-6.25315307645745	reviewed	DIC_MOUSE	Mitochondrial dicarboxylate carrier (DIC) (Solute carrier family 25 member 10)	Slc25a10 Dic
D3YZV8	-0.0195147062442035	14.0902751796239	-0.24419182976348	0.808472394707565	0.918536273325869	-6.25324223009824	reviewed	CCDC8_MOUSE	Coiled-coil domain-containing protein 8 homolog	Ccdc8
Q9CWX2	0.0113735847847102	14.0798912002614	0.244016769739584	0.808606923365324	0.918536273325869	-6.2532845781733	reviewed	CIA30_MOUSE	Complex I intermediate-associated protein 30, mitochondrial (NADH dehydrogenase [ubiquinone] 1 alpha subcomplex assembly factor 1)	Ndufaf1 Cia30
P35486	0.0122651303723984	19.4538712776397	0.243884807651091	0.808708336381789	0.918536273325869	-6.25331648059154	reviewed	ODPA_MOUSE	Pyruvate dehydrogenase E1 component subunit alpha, somatic form, mitochondrial (EC 1.2.4.1) (PDHE1-A type I)	Pdha1 Pdha-1
Q9ERI6	-0.0252745060173058	12.748931233373	-0.243695346614107	0.808853943261931	0.918536273325869	-6.25336225356348	reviewed	RDH14_MOUSE	Retinol dehydrogenase 14 (EC 1.1.1.300) (Alcohol dehydrogenase PAN2)	Rdh14 Pan2
P35278	0.0119582656065713	12.5121221258558	0.2434885638657	0.809012870306091	0.918536273325869	-6.25341217092561	reviewed	RAB5C_MOUSE	Ras-related protein Rab-5C (EC 3.6.5.2)	Rab5c
Q61699	0.01346454381585	13.5165907523233	0.243082756550931	0.809324785551066	0.918558805686793	-6.25351001006572	reviewed	HS105_MOUSE	Heat shock protein 105 kDa (42 degrees C-HSP) (Heat shock 110 kDa protein) (Heat shock-related 100 kDa protein E7I) (HSP-E7I)	Hsph1 Hsp105 Hsp110 Kiaa0201
Q80XL6	-0.0229765231176877	13.8386171419171	-0.241911352923032	0.810225337225729	0.919249165070316	-6.25379152021613	reviewed	ACD11_MOUSE	Acyl-CoA dehydrogenase family member 11 (ACAD-11) (EC 1.3.8.-)	Acad11
Q69ZS7	0.0352293163137478	10.3446716668593	0.240032335234427	0.81167043495769	0.920556623852122	-6.2542402525862	reviewed	HBS1L_MOUSE	HBS1-like protein (EC 3.6.5.-)	Hbs1l Hbs1 Kiaa1038
P70195	0.0161064780930164	13.3752516932852	0.238737311353818	0.812666789803166	0.921278671982721	-6.25454749003327	reviewed	PSB7_MOUSE	Proteasome subunit beta type-7 (EC 3.4.25.1) (Macropain chain Z) (Multicatalytic endopeptidase complex chain Z) (Proteasome subunit Z) (Proteasome subunit beta-2) (beta-2)	Psmb7 Mmc14
Q9Z0S1	0.0251726946864732	14.1368037619051	0.238443419648123	0.812892945867107	0.921278671982721	-6.25461698362167	reviewed	BPNT1_MOUSE	3'(2'),5'-bisphosphate nucleotidase 1 (EC 3.1.3.7) (3'-phosphoadenosine 5'-phosphate phosphatase) (PAP phosphatase) (Bisphosphate 3'-nucleotidase 1) (BPntase 1) (Inositol-polyphosphate 1-phosphatase) (EC 3.1.3.57)	Bpnt1
Q1EG27	-0.0672193616138905	8.79696892368038	-0.237359845082474	0.813726920465307	0.921759502133139	-6.25487246827992	reviewed	MYO3B_MOUSE	Myosin-IIIb (EC 2.7.11.1)	Myo3b
Q9CW03	0.0171400204534499	9.55463676378046	0.237130606709184	0.813903382328689	0.921759502133139	-6.25492636933928	reviewed	SMC3_MOUSE	Structural maintenance of chromosomes protein 3 (SMC protein 3) (SMC-3) (Basement membrane-associated chondroitin proteoglycan) (Bamacan) (Chondroitin sulfate proteoglycan 6) (Chromosome segregation protein SmcD) (Mad member-interacting protein 1)	Smc3 Bam Bmh Cspg6 Mmip1 Smc3l1 Smcd
P24527	-0.0149334581389037	14.2119522376581	-0.236065511131999	0.814723394772061	0.922356039077802	-6.25517612542928	reviewed	LKHA4_MOUSE	Leukotriene A-4 hydrolase (LTA-4 hydrolase) (EC 3.3.2.6) (Leukotriene A(4) hydrolase) (Tripeptide aminopeptidase LTA4H) (EC 3.4.11.4)	Lta4h
Q9D1R9	0.0243287559132507	15.8006400908012	0.234234161229791	0.816133837326464	0.923340598563481	-6.25560294160042	reviewed	RL34_MOUSE	Large ribosomal subunit protein eL34 (60S ribosomal protein L34)	Rpl34
B2RXS4	-0.0198608545337073	9.98409660080036	-0.234173920899912	0.816180242927337	0.923340598563481	-6.25561692497968	reviewed	PLXB2_MOUSE	Plexin-B2	Plxnb2
Q8JZQ9	0.0122669034435602	12.3718177636922	0.233305693175815	0.816849148952062	0.923355371386023	-6.25581806544621	reviewed	EIF3B_MOUSE	Eukaryotic translation initiation factor 3 subunit B (eIF3b) (Eukaryotic translation initiation factor 3 subunit 9) (eIF-3-eta) (eIF3 p116)	Eif3b Eif3s9
Q5SSW2	0.0226440279592452	8.55443513543966	0.23252578521253	0.817450129640002	0.923355371386023	-6.25599811005366	reviewed	PSME4_MOUSE	Proteasome activator complex subunit 4 (Proteasome activator PA200) (Protein BLM10 homolog) (Blm10) (mBlm10) (Protein TEMO)	Psme4 Kiaa0077
Q45VK7	0.146117884501077	9.49511068718348	0.232187728134241	0.817710664094682	0.923355371386023	-6.25607596505502	reviewed	DYHC2_MOUSE	Cytoplasmic dynein 2 heavy chain 1 (Cytoplasmic dynein 2 heavy chain) (Dynein cytoplasmic heavy chain 2) (Dynein heavy chain 11) (mDHC11) (Dynein heavy chain isotype 1B)	Dync2h1 Dhc1b Dnchc2 Kiaa1997
P63044	-0.0169794457616028	12.3189708439193	-0.231880431652497	0.81794751012777	0.923355371386023	-6.25614663787381	reviewed	VAMP2_MOUSE	Vesicle-associated membrane protein 2 (VAMP-2) (Synaptobrevin-2)	Vamp2 Syb2
O09111	0.0136958069377293	18.3025152262931	0.231422493241829	0.818300494222298	0.923355371386023	-6.25625178257324	reviewed	NDUBB_MOUSE	NADH dehydrogenase [ubiquinone] 1 beta subcomplex subunit 11, mitochondrial (Complex I-ESSS) (CI-ESSS) (NADH-ubiquinone oxidoreductase ESSS subunit) (Neuronal protein 15.6) (Np15.6) (p15.6)	Ndufb11 Np15
P08074	0.0218278990544362	13.2719676429623	0.231233052960518	0.818446528159902	0.923355371386023	-6.25629521831524	reviewed	CBR2_MOUSE	Carbonyl reductase [NADPH] 2 (EC 1.1.1.184) (Adipocyte protein P27) (AP27) (Lung carbonyl reductase) (LCR) (NADPH-dependent carbonyl reductase 2)	Cbr2
E9PVA8	-0.0171774832994273	9.42456918650568	-0.23103349597005	0.818600367871595	0.923355371386023	-6.25634093531052	reviewed	GCN1_MOUSE	Stalled ribosome sensor GCN1 (GCN1 eIF-2-alpha kinase activator homolog) (GCN1-like protein 1) (General control of amino-acid synthesis 1-like protein 1) (Translational activator GCN1)	Gcn1 Gcn1l1
Q9Z1W8	0.0325137625859923	11.1286509836195	0.231004100356065	0.818623029746545	0.923355371386023	-6.25634766629793	reviewed	AT12A_MOUSE	Potassium-transporting ATPase alpha chain 2 (HK alpha 2) (Non-gastric H(+)/K(+) ATPase subunit alpha) (EC 7.2.2.19) (Non-gastric Na(+)/K(+) ATPase subunit alpha) (EC 7.2.2.13) (Proton pump) (Sodium pump)	Atp12a Atp1al1
Q9JII5	-0.0156595988610153	11.9219909509661	-0.230728307431286	0.818835653671103	0.923355371386023	-6.2564107755866	reviewed	DAZP1_MOUSE	DAZ-associated protein 1 (Deleted in azoospermia-associated protein 1)	Dazap1
Q9D1H7	-0.0222332088040744	11.2430541161127	-0.228389862755701	0.82063904568621	0.925031148212842	-6.25694285798058	reviewed	GET4_MOUSE	Golgi to ER traffic protein 4 homolog	Get4
Q923D3	-0.0366348481803804	10.2405533010517	-0.22803863574242	0.820909995123066	0.925031148212842	-6.25702230830586	reviewed	PARM1_MOUSE	Prostate androgen-regulated mucin-like protein 1 homolog (PARM-1)	Parm1
Q80X73	-0.0182315380314221	10.1142373562421	-0.226537914333216	0.822067957335424	0.925352558192578	-6.25736041002967	reviewed	PELO_MOUSE	Protein pelota homolog	Pelo
Q3UM29	-0.0280629474775171	11.6309458562879	-0.226238563096129	0.822298986288582	0.925352558192578	-6.25742758543569	reviewed	COG7_MOUSE	Conserved oligomeric Golgi complex subunit 7 (COG complex subunit 7) (Component of oligomeric Golgi complex 7)	Cog7
P17183	-0.0721317566170913	12.3416120758853	-0.226182390389322	0.82234234023514	0.925352558192578	-6.25744018090791	reviewed	ENOG_MOUSE	Gamma-enolase (EC 4.2.1.11) (2-phospho-D-glycerate hydro-lyase) (Enolase 2) (Neural enolase) (Neuron-specific enolase) (NSE)	Eno2 Eno-2
P11352	-0.0147553181376256	14.0041727081285	-0.226143771770404	0.822372146311051	0.925352558192578	-6.25744883845985	reviewed	GPX1_MOUSE	Glutathione peroxidase 1 (GPx-1) (GSHPx-1) (EC 1.11.1.9) (Cellular glutathione peroxidase) (Phospholipid-hydroperoxide glutathione peroxidase GPX1) (EC 1.11.1.12) (Selenium-dependent glutathione peroxidase 1)	Gpx1
Q9CQX2	-0.040634587202744	8.8313152868686	-0.224550000944323	0.823602460487991	0.926178470204786	-6.25780484558163	reviewed	CYB5B_MOUSE	Cytochrome b5 type B (Cytochrome b5 outer mitochondrial membrane isoform)	Cyb5b Cyb5m
Q60692	0.0146365467285143	13.6316120774341	0.224213572090597	0.823862225211043	0.926178470204786	-6.25787967416421	reviewed	PSB6_MOUSE	Proteasome subunit beta type-6 (EC 3.4.25.1) (Low molecular mass protein 19) (Macropain delta chain) (Multicatalytic endopeptidase complex delta chain) (Proteasome delta chain) (Proteasome subunit Y) (Proteasome subunit beta-1) (beta-1)	Psmb6 Lmp19
Q8BJY1	-0.0246517002410477	10.8904140731013	-0.224048586964077	0.823989621504926	0.926178470204786	-6.25791632931104	reviewed	PSMD5_MOUSE	26S proteasome non-ATPase regulatory subunit 5 (26S protease subunit S5 basic) (26S proteasome subunit S5B)	Psmd5 Kiaa0072
Q8R4S0	0.0224891630699346	14.0834716177747	0.223632726411173	0.824310757303684	0.926208407188313	-6.25800860268681	reviewed	PP14C_MOUSE	Protein phosphatase 1 regulatory subunit 14C (Kinase-enhanced PP1 inhibitor) (PKC-potentiated PP1 inhibitory protein)	Ppp1r14c Kepi
Q6A065-2	0.0291925048768462	12.9947206002421	0.222473993295167	0.82520571563012	0.926579095166438	-6.25826480691453
Q9CRB9	0.0212392380155925	18.933966340993	0.22244268108535	0.825229903199107	0.926579095166438	-6.25827171185318	reviewed	MIC19_MOUSE	MICOS complex subunit Mic19 (Coiled-coil-helix-coiled-coil-helix domain-containing protein 3)	Chchd3 Mic19
P49312	0.0224935852591876	13.070321170037	0.221745049825004	0.825768843351425	0.926667547516832	-6.25842530149868	reviewed	ROA1_MOUSE	Heterogeneous nuclear ribonucleoprotein A1 (hnRNP A1) (HDP-1) (Helix-destabilizing protein) (Single-strand-binding protein) (Topoisomerase-inhibitor suppressed) (hnRNP core protein A1) [Cleaved into: Heterogeneous nuclear ribonucleoprotein A1, N-terminally processed]	Hnrnpa1 Fli-2 Hnrpa1 Tis
Q60675	-0.0224669872327112	14.5243118739326	-0.221577910006265	0.825897976371918	0.926667547516832	-6.25846202736053	reviewed	LAMA2_MOUSE	Laminin subunit alpha-2 (Laminin M chain) (Laminin-12 subunit alpha) (Laminin-2 subunit alpha) (Laminin-4 subunit alpha) (Merosin heavy chain)	Lama2
Q9DBD0	0.0456971546346203	14.9924493748186	0.217598183085807	0.828974174493051	0.929787367610787	-6.25932834107634	reviewed	ICA_MOUSE	Inhibitor of carbonic anhydrase	Inhca Ica
Q80U63	-0.0183057512062116	10.6623877133654	-0.21651604892159	0.829811103705349	0.930394267790846	-6.25956119427726	reviewed	MFN2_MOUSE	Mitofusin-2 (EC 3.6.5.-) (Hypertension-related protein 1) (Mitochondrial assembly regulatory factor) (HSG protein) (Transmembrane GTPase MFN2)	Mfn2 Kiaa0214 Marf
Q05D44	-0.0114715225160306	11.1013407888956	-0.215507475864674	0.830591321577574	0.930937172616347	-6.25977717624565	reviewed	IF2P_MOUSE	Eukaryotic translation initiation factor 5B (eIF-5B) (EC 3.6.5.3) (Translation initiation factor IF-2)	Eif5b If2
Q3B7Z2	-0.0152117434470415	12.4790394260948	-0.214855062009914	0.83109611250575	0.931171098621511	-6.25991635240511	reviewed	OSBP1_MOUSE	Oxysterol-binding protein 1	Osbp Kiaa4220
O55234	-0.0157692236975997	14.6827320252314	-0.214400512900659	0.831447852870143	0.931233439201069	-6.2600130703236	reviewed	PSB5_MOUSE	Proteasome subunit beta type-5 (EC 3.4.25.1) (Macropain epsilon chain) (Multicatalytic endopeptidase complex epsilon chain) (Proteasome chain 6) (Proteasome epsilon chain) (Proteasome subunit X) (Proteasome subunit beta-5) (beta-5)	Psmb5
P59266	-0.0658463720300392	9.94794531092437	-0.213956884949237	0.831791176129003	0.931286311472309	-6.26010726747413	reviewed	FITM2_MOUSE	Acyl-coenzyme A diphosphatase FITM2 (EC 3.6.1.-) (Fat storage-inducing transmembrane protein 2) (Fat-inducing protein 2)	Fitm2 Fit2
P97821	0.0399490406793177	8.91124750549682	0.212876888016121	0.832627124474564	0.931610431785456	-6.2603357736577	reviewed	CATC_MOUSE	Dipeptidyl peptidase 1 (EC 3.4.14.1) (Cathepsin C) (Cathepsin J) (Dipeptidyl peptidase I) (DPP-I) (DPPI) (Dipeptidyl transferase) [Cleaved into: Dipeptidyl peptidase 1 exclusion domain chain (Dipeptidyl peptidase I exclusion domain chain); Dipeptidyl peptidase 1 heavy chain (Dipeptidyl peptidase I heavy chain); Dipeptidyl peptidase 1 light chain (Dipeptidyl peptidase I light chain)]	Ctsc
Q9CPQ1	0.0237454495902653	20.8675057807718	0.212817487741241	0.832673107710307	0.931610431785456	-6.26034830813027	reviewed	COX6C_MOUSE	Cytochrome c oxidase subunit 6C (Cytochrome c oxidase polypeptide VIc)	Cox6c
Q5U458	-0.0141196480858258	13.8781069291177	-0.211467179901124	0.833718575377854	0.932280612084063	-6.26063230500561	reviewed	DJC11_MOUSE	DnaJ homolog subfamily C member 11	Dnajc11
Q9JK48	-0.00931644742877146	14.3509405786885	-0.211278118015754	0.833864979902216	0.932280612084063	-6.26067192462356	reviewed	SHLB1_MOUSE	Endophilin-B1 (SH3 domain-containing GRB2-like protein B1)	Sh3glb1 Kiaa0491
Q99JR5	-0.0624539323606612	9.94532107137462	-0.209727808039219	0.835065724945044	0.933291295292169	-6.26099547271407	reviewed	TINAL_MOUSE	Tubulointerstitial nephritis antigen-like (Adrenocortical zonation factor 1) (AZ-1) (Androgen-regulated gene 1 protein) (Tubulointerstitial nephritis antigen-related protein) (TARP)	Tinagl1 Arg1 Lcn7 Tinagl
Q9JM76	-0.0197324895989474	13.6037386168924	-0.206333957352026	0.837695723309348	0.93589806387492	-6.26169546866743	reviewed	ARPC3_MOUSE	Actin-related protein 2/3 complex subunit 3 (Arp2/3 complex 21 kDa subunit) (p21-ARC)	Arpc3
Q78J03	-0.0159647660071264	16.7339665436268	-0.205377075864405	0.838437583048877	0.936394246693437	-6.26189077077602	reviewed	MSRB2_MOUSE	Methionine-R-sulfoxide reductase B2, mitochondrial (MsrB2) (EC 1.8.4.12) (EC 1.8.4.14)	Msrb2
Q8CFY5	0.0136231673922537	8.51070936474372	0.20396019683606	0.839536348577627	0.93707254680526	-6.26217829631295	reviewed	COX10_MOUSE	Protoheme IX farnesyltransferase, mitochondrial (EC 2.5.1.141) (Heme O synthase)	Cox10
Q9DBX1	-0.0272544859782204	8.41111931041761	-0.203245232115648	0.840090915435156	0.93707254680526	-6.26232262942435	reviewed	RGCC_MOUSE	Regulator of cell cycle RGCC (Response gene to complement 32 protein) (RGC-32)	Rgcc Rgc32
P62806	0.0547136262542444	18.90465271202	0.2032184870524	0.840111662017954	0.93707254680526	-6.26232801875841	reviewed	H4_MOUSE	Histone H4	H4c1 Hist1h4a; H4c2 H4-53 Hist1h4b; H4c3 H4-12 Hist1h4c; H4c4 Hist1h4d; H4c6 Hist1h4f; H4c8 Hist1h4h; H4c9 Hist1h4i; H4c11 Hist1h4j; H4c12 Hist1h4k; Hist1h4m; H4c14 Hist2h4 Hist2h4a; H4c16 H4f16 Hist4h4
Q6ZWN5	0.0166280084091141	15.5896271495232	0.203057234089094	0.840236751030472	0.93707254680526	-6.2623604974661	reviewed	RS9_MOUSE	Small ribosomal subunit protein uS4 (40S ribosomal protein S9)	Rps9
Q8CDI6	0.056908922107663	15.1254934587721	0.202197184495262	0.840903989590385	0.937484242205517	-6.26253328961563	reviewed	CD158_MOUSE	Coiled-coil domain-containing protein 158	Ccdc158
Q8BLF1	0.0119440027491179	14.3508151486568	0.201257298546472	0.841633302540973	0.937964825120964	-6.26272128492051	reviewed	NCEH1_MOUSE	Neutral cholesterol ester hydrolase 1 (NCEH) (EC 3.1.1.-) (Acetylalkylglycerol acetylhydrolase) (2-acetyl MAGE hydrolase) (EC 3.1.1.71) (Arylacetamide deacetylase-like 1) (Chlorpyrifos oxon-binding protein) (CPO-BP)	Nceh1 Aadacl1 Kiaa1363
Q9QUH0	-0.0163880668832874	13.5522807096221	-0.20079991549089	0.841988264312919	0.938028016742518	-6.26281245424761	reviewed	GLRX1_MOUSE	Glutaredoxin-1 (Thioltransferase-1) (TTase-1)	Glrx Glrx1 Grx Grx1
Q9WV85	0.0200232663339683	11.8291157236943	0.199635478806799	0.842892100887527	0.938702428219289	-6.26304362517639	reviewed	NDK3_MOUSE	Nucleoside diphosphate kinase 3 (NDK 3) (NDP kinase 3) (EC 2.7.4.6) (DR-nm23) (Nucleoside diphosphate kinase C) (NDPKC) (nm23-M3)	Nme3
Q80TM9	0.0181501215532584	9.1413781749226	0.199058436798195	0.843340081324348	0.938868869297371	-6.26315768593911	reviewed	NISCH_MOUSE	Nischarin (Imidazoline receptor 1) (I-1) (IR1) (Imidazoline receptor I-1-like protein) (Imidazoline-1 receptor) (I1R)	Nisch Kiaa0975
Q8BGU5	0.0213273447451634	9.38865491331	0.198014800921632	0.844150431047944	0.939257151344517	-6.26336313912338	reviewed	CCNY_MOUSE	Cyclin-Y (Cyclin fold protein 1)	Ccny Cfp1
P11103	-0.0136216654465251	12.2855746615766	-0.197455389950549	0.844584866536936	0.939257151344517	-6.26347282279099	reviewed	PARP1_MOUSE	Poly [ADP-ribose] polymerase 1 (PARP-1) (EC 2.4.2.30) (ADP-ribosyltransferase diphtheria toxin-like 1) (ARTD1) (DNA ADP-ribosyltransferase PARP1) (EC 2.4.2.-) (NAD(+) ADP-ribosyltransferase 1) (ADPRT 1) (Poly[ADP-ribose] synthase 1) (msPARP) (Protein poly-ADP-ribosyltransferase PARP1) (EC 2.4.2.-) [Cleaved into: Poly [ADP-ribose] polymerase 1, processed C-terminus (Poly [ADP-ribose] polymerase 1, 89-kDa form); Poly [ADP-ribose] polymerase 1, processed N-terminus (Poly [ADP-ribose] polymerase 1, 24-kDa form)]	Parp1 Adprp Adprt Adprt1
P62320	-0.0344127175924651	11.7376907299694	-0.19686721060497	0.845041696524262	0.939257151344517	-6.26358781316906	reviewed	SMD3_MOUSE	Small nuclear ribonucleoprotein Sm D3 (Sm-D3) (snRNP core protein D3)	Snrpd3
O70456	-0.0191103662458651	15.4500287088109	-0.19678014731695	0.845109321879886	0.939257151344517	-6.26360480515467	reviewed	1433S_MOUSE	14-3-3 protein sigma (Stratifin)	Sfn Mkrn3
A2AQP0	-0.0298891652625208	8.94541552980596	-0.196686438049579	0.845182110748802	0.939257151344517	-6.26362308584406	reviewed	MYH7B_MOUSE	Myosin-7B (Myosin cardiac muscle beta chain) (Myosin heavy chain 7B, cardiac muscle beta isoform)	Myh7b
Q8CGM2	0.0522339570418175	8.80366281301154	0.195729822860789	0.845925242287081	0.939329769769069	-6.26380920411714	reviewed	RP1L1_MOUSE	Retinitis pigmentosa 1-like 1 protein (Retinitis pigmentosa 1-like protein 1)	Rp1l1 Rp1hl1
P43024	-0.0314514524908524	12.4178730270653	-0.19549101436357	0.846110779243115	0.939329769769069	-6.26385552527749	reviewed	CX6A1_MOUSE	Cytochrome c oxidase subunit 6A1, mitochondrial (Cytochrome c oxidase polypeptide VIa-liver)	Cox6a1 Cox6al
P56394	-0.0378830779641692	14.2851659722411	-0.195448928523253	0.846143477823775	0.939329769769069	-6.26386368272732	reviewed	COX17_MOUSE	Cytochrome c oxidase copper chaperone	Cox17 Cox17a
Q9R013	0.0247423286391583	9.47488750198497	0.194323164867566	0.84701824186207	0.939482805084113	-6.26408123777932	reviewed	CATF_MOUSE	Cathepsin F (EC 3.4.22.41)	Ctsf
Q99J39	-0.0141046950273242	15.6792828749915	-0.193871043740971	0.847369613692008	0.939482805084113	-6.2641682577433	reviewed	DCMC_MOUSE	Malonyl-CoA decarboxylase, mitochondrial (MCD) (EC 4.1.1.9)	Mlycd
Q8BK30	-0.0179696900584218	18.0528969004268	-0.19351900787651	0.847643224857551	0.939482805084113	-6.26423587419384	reviewed	NDUV3_MOUSE	NADH dehydrogenase [ubiquinone] flavoprotein 3, mitochondrial (Complex I-9kD) (CI-9kD) (NADH-ubiquinone oxidoreductase 9 kDa subunit)	Ndufv3
Q5BKP2	-0.018608827838122	9.84486975732537	-0.193448605346046	0.847697945780118	0.939482805084113	-6.26424938187825	reviewed	UBP13_MOUSE	Ubiquitin carboxyl-terminal hydrolase 13 (EC 3.4.19.12) (Deubiquitinating enzyme 13) (Ubiquitin thioesterase 13) (Ubiquitin-specific-processing protease 13)	Usp13
Q9R257	-0.0411044883891982	9.52380635860486	-0.192810241033817	0.848194154374752	0.939482805084113	-6.26437163691691	reviewed	HEBP1_MOUSE	Heme-binding protein 1 (p22HBP)	Hebp1 Hbp
P97315	-0.0480186355977068	12.3194246446792	-0.192315249915774	0.848578960364388	0.939482805084113	-6.26446615657276	reviewed	CSRP1_MOUSE	Cysteine and glycine-rich protein 1 (Cysteine-rich protein 1) (CRP) (CRP1)	Csrp1 Crp1 Csrp
Q9CQW1	-0.0171377721586196	14.0965934874776	-0.192211877617224	0.848659326718246	0.939482805084113	-6.26448586514017	reviewed	YKT6_MOUSE	Synaptobrevin homolog YKT6 (EC 2.3.1.-)	Ykt6
P57776-2	0.0252946474252304	9.2487510307952	0.191965970044558	0.848850513102722	0.939482805084113	-6.26453270644246
Q9EPL8	0.0137335232854383	12.9925253268416	0.19157840491559	0.849151853155052	0.939482805084113	-6.26460640968088	reviewed	IPO7_MOUSE	Importin-7 (Imp7) (Ran-binding protein 7) (RanBP7)	Ipo7 Ranbp7
Q8BH51	0.0302731591869775	15.1108382482976	0.191428314251431	0.849268557982236	0.939482805084113	-6.26463491248699	reviewed	COX14_MOUSE	Cytochrome c oxidase assembly protein COX14	Cox14
P63001	0.0155134094608371	15.4992767536615	0.190934090035907	0.849652872371886	0.939577455558924	-6.26472861004902	reviewed	RAC1_MOUSE	Ras-related C3 botulinum toxin substrate 1 (EC 3.6.5.2) (p21-Rac1)	Rac1
O70194	0.00975767635348745	11.0727720296018	0.18962930698408	0.850667665255167	0.940369000782952	-6.26497481608292	reviewed	EIF3D_MOUSE	Eukaryotic translation initiation factor 3 subunit D (eIF3d) (Eukaryotic translation initiation factor 3 subunit 7) (eIF-3-zeta) (eIF3 p66)	Eif3d Eif3s7
Q9EPV8	0.0178806872469028	11.4281527749347	0.18899067056997	0.851164457777886	0.94058756841583	-6.26509470945836	reviewed	UBL5_MOUSE	Ubiquitin-like protein 5	Ubl5
P68037	-0.0143298674966398	14.6448759076282	-0.187545562929489	0.852288827793396	0.94149924952941	-6.26536451437957	reviewed	UB2L3_MOUSE	Ubiquitin-conjugating enzyme E2 L3 (EC 2.3.2.23) (E2 ubiquitin-conjugating enzyme L3) (UbcM4) (Ubiquitin carrier protein L3) (Ubiquitin-protein ligase L3)	Ube2l3 Ubce7
Q9ESL4-2	0.0127405955701203	15.4107484197876	0.185797737114809	0.853649146466735	0.942596483770238	-6.26568807591322
Q8C7R4	0.0140811189873044	10.4432694470751	0.185499226168736	0.853881520591863	0.942596483770238	-6.26574303465767	reviewed	UBA6_MOUSE	Ubiquitin-like modifier-activating enzyme 6 (Ubiquitin-activating enzyme 6) (EC 6.2.1.45) (Ubiquitin-activating enzyme E1-like protein 2) (E1-L2)	Uba6 Ube1l2
Q62234-2	-0.0159459018407908	17.2304128585344	-0.183839038407512	0.855174124712931	0.9435636860558	-6.2660470819787
Q9CVB6	-0.0137450930848732	15.3087815192346	-0.183603259461394	0.855357732573954	0.9435636860558	-6.26609004137927	reviewed	ARPC2_MOUSE	Actin-related protein 2/3 complex subunit 2 (Arp2/3 complex 34 kDa subunit) (p34-ARC)	Arpc2
P14206	0.0193775836769525	15.7268882315565	0.182810395821768	0.855975218157143	0.943913766165574	-6.26623409910409	reviewed	RSSA_MOUSE	Small ribosomal subunit protein uS2 (37 kDa laminin receptor precursor) (37LRP) (37 kDa oncofetal antigen) (37/67 kDa laminin receptor) (LRP/LR) (40S ribosomal protein SA) (67 kDa laminin receptor) (67LR) (Laminin receptor 1) (LamR) (Laminin-binding protein precursor p40) (LBP/p40) (OFA/iLRP)	Rpsa Lamr1 P40-8
Q9CPS6	0.0124668885214429	10.6862319330817	0.181870300292109	0.856707487635184	0.944193291989609	-6.26640410153055	reviewed	HINT3_MOUSE	Adenosine 5'-monophosphoramidase HINT3 (EC 3.9.1.-) (HINT-4) (Histidine triad nucleotide-binding protein 3) (HINT-3)	Hint3 Hint4
Q62093	0.022116131714462	12.8254561488537	0.181330180252251	0.85712826203591	0.944193291989609	-6.26650137858944	reviewed	SRSF2_MOUSE	Serine/arginine-rich splicing factor 2 (Protein PR264) (Putative myelin regulatory factor 1) (MRF-1) (Splicing component, 35 kDa) (Splicing factor SC35) (SC-35) (Splicing factor, arginine/serine-rich 2)	Srsf2 Pr264 Sfrs10 Sfrs2
Q02053	-0.00749302568120313	16.4253881460636	-0.181163751367302	0.857257925109274	0.944193291989609	-6.26653129467545	reviewed	UBA1_MOUSE	Ubiquitin-like modifier-activating enzyme 1 (EC 6.2.1.45) (Ubiquitin-activating enzyme E1) (Ubiquitin-activating enzyme E1 X) (Ubiquitin-like modifier-activating enzyme 1 X)	Uba1 Sbx Ube1 Ube1ax Ube1x
Q9DCC4	-0.01584922618275	13.5172754980547	-0.180942895861029	0.857429997615093	0.944193291989609	-6.26657095177381	reviewed	P5CR3_MOUSE	Pyrroline-5-carboxylate reductase 3 (P5C reductase 3) (P5CR 3) (EC 1.5.1.2) (Pyrroline-5-carboxylate reductase-like protein)	Pycr3 Pycrl
P25444	0.0150741696052278	15.5426790697303	0.180558114568479	0.857729804519654	0.944193291989609	-6.26663992825572	reviewed	RS2_MOUSE	Small ribosomal subunit protein uS5 (40S ribosomal protein S2) (40S ribosomal protein S4) (Protein LLRep3)	Rps2 Llrep3 Rps4
P14869	-0.0205749580082326	14.8868165762361	-0.179910453932987	0.858234485261008	0.944418284165805	-6.26675569792879	reviewed	RLA0_MOUSE	Large ribosomal subunit protein uL10 (60S acidic ribosomal protein P0) (60S ribosomal protein L10E)	Rplp0 Arbp
Q99JF8	0.0167499514772284	15.2780714471005	0.179414513050924	0.858620981287862	0.944513111630055	-6.26684406689626	reviewed	PSIP1_MOUSE	PC4 and SFRS1-interacting protein (Lens epithelium-derived growth factor) (mLEDGF)	Psip1 Ledgf
A7TZE6	0.0141391273793551	14.3830732575204	0.178997093713894	0.858946311379264	0.944540611639085	-6.26691825583424	reviewed	SKIT1_MOUSE	Selection and upkeep of intraepithelial T-cells protein 1 (Skint-1) (Immunoglobulin-like and transmembrane domain-containing protein expressed in skin and thymus protein 1)	Skint1
Q80W93	-0.0282786360056146	10.1994561484138	-0.177581283100985	0.860049957585385	0.944820240301411	-6.26716860651819	reviewed	HYDIN_MOUSE	Hydrocephalus-inducing protein (Protein Hy-3)	Hydin Hy3
Q8BH04	-0.0148994167565668	12.0738477707553	-0.177424941343248	0.860171845909395	0.944820240301411	-6.26719612998115	reviewed	PCKGM_MOUSE	Phosphoenolpyruvate carboxykinase [GTP], mitochondrial (PEPCK-M) (EC 4.1.1.32)	Pck2
Q80UG5	0.0123833873932035	15.614570094807	0.177241277606983	0.860315039632752	0.944820240301411	-6.26722843247935	reviewed	SEPT9_MOUSE	Septin-9 (SL3-3 integration site 1 protein)	Septin9 Kiaa0991 Sept9 Sint1
Q8N7N5	0.0138118446434543	11.0225796839685	0.177129384979369	0.860402279244274	0.944820240301411	-6.26724809561427	reviewed	DCAF8_MOUSE	DDB1- and CUL4-associated factor 8 (WD repeat-containing protein 42A)	Dcaf8 D1Ucla4 H326 Wdr42a
P70399	-0.0263091649850686	8.60334990694044	-0.176332977513091	0.861023267526421	0.945172138349248	-6.26738769195427	reviewed	TP53B_MOUSE	TP53-binding protein 1 (53BP1) (p53-binding protein 1) (p53BP1)	Tp53bp1 Trp53bp1
Q9QXB9	0.0165802869684146	9.7464271675047	0.175627481604915	0.86157344353784	0.945354190319808	-6.26751082857166	reviewed	DRG2_MOUSE	Developmentally-regulated GTP-binding protein 2 (DRG-2) (Translation factor GTPase DRG2) (TRAFAC GTPase DRG2) (EC 3.6.5.-)	Drg2
P02469	0.0150899560428516	14.2752761622315	0.175248024367248	0.861869389562788	0.945354190319808	-6.26757685489603	reviewed	LAMB1_MOUSE	Laminin subunit beta-1 (Laminin B1 chain) (Laminin-1 subunit beta) (Laminin-10 subunit beta) (Laminin-12 subunit beta) (Laminin-2 subunit beta) (Laminin-6 subunit beta) (Laminin-8 subunit beta)	Lamb1 Lamb-1 Lamb1-1
P08030	-0.0185204137758763	14.7630317416169	-0.17496404974808	0.862090880075424	0.945354190319808	-6.26762617378936	reviewed	APT_MOUSE	Adenine phosphoribosyltransferase (APRT) (EC 2.4.2.7)	Aprt
P61290	0.0129513531746017	13.1907593530826	0.173895580044573	0.862924351099842	0.945854746283814	-6.26781102340896	reviewed	PSME3_MOUSE	Proteasome activator complex subunit 3 (11S regulator complex subunit gamma) (REG-gamma) (Activator of multicatalytic protease subunit 3) (Ki nuclear autoantigen) (Proteasome activator 28 subunit gamma) (PA28g) (PA28gamma)	Psme3
Q7TPR4	-0.0262753091720409	11.6343961534139	-0.173607822824357	0.863148846370285	0.945854746283814	-6.26786061338279	reviewed	ACTN1_MOUSE	Alpha-actinin-1 (Alpha-actinin cytoskeletal isoform) (F-actin cross-linking protein) (Non-muscle alpha-actinin-1)	Actn1
E9Q912	-0.0232189708367656	13.0147722149545	-0.173186110383454	0.863477868296507	0.945885717796069	-6.26793314010189	reviewed	GDS1_MOUSE	Rap1 GTPase-GDP dissociation stimulator 1	Rap1gds1
P46978	0.0215128631113934	9.68593419705219	0.172556052968819	0.863969487862967	0.94604627525388	-6.26804117022586	reviewed	STT3A_MOUSE	Dolichyl-diphosphooligosaccharide--protein glycosyltransferase subunit STT3A (Oligosaccharyl transferase subunit STT3A) (STT3-A) (EC 2.4.99.18) (B5) (Integral membrane protein 1)	Stt3a Itm1
Q8R180	-0.0116473809886219	6.3103107818909	-0.171787011026773	0.864569628291803	0.94604627525388	-6.26817249806085	reviewed	ERO1A_MOUSE	ERO1-like protein alpha (ERO1-L) (ERO1-L-alpha) (EC 1.8.4.-) (Endoplasmic reticulum oxidoreductase alpha) (Endoplasmic reticulum oxidoreductin-1-like protein) (Oxidoreductin-1-L-alpha)	Ero1a Ero1l
Q9DCN1	-0.0188586515860453	12.180974891924	-0.171377740134724	0.864889045926521	0.94604627525388	-6.2682421497226	reviewed	NUD12_MOUSE	NAD-capped RNA hydrolase NUDT12 (DeNADding enzyme NUDT12) (EC 3.6.1.-) (NADH pyrophosphatase NUDT12) (EC 3.6.1.22) (Nucleoside diphosphate-linked moiety X motif 12) (Nudix motif 12)	Nudt12
Q8BKZ9	0.0157202814967618	17.0444530580885	0.17137690540702	0.864889697417709	0.94604627525388	-6.26824229161104	reviewed	ODPX_MOUSE	Pyruvate dehydrogenase protein X component, mitochondrial (Dihydrolipoamide dehydrogenase-binding protein of pyruvate dehydrogenase complex) (Lipoyl-containing pyruvate dehydrogenase complex component X)	Pdhx
Q91WS0	-0.0104391937806695	19.4080650604568	-0.170347170381888	0.865693461346712	0.94604627525388	-6.26841680232506	reviewed	CISD1_MOUSE	CDGSH iron-sulfur domain-containing protein 1 (Cysteine transaminase CISD1) (EC 2.6.1.3) (MitoNEET)	Cisd1 D10Ertd214e Zcd1
P68134	0.020866148630688	22.2338463290109	0.170275995506055	0.865749022550518	0.94604627525388	-6.26842882564166	reviewed	ACTS_MOUSE	Actin, alpha skeletal muscle (EC 3.6.4.-) (Alpha-actin-1) [Cleaved into: Actin, alpha skeletal muscle, intermediate form]	Acta1 Acta
P19536	0.0208700153196659	21.0801418626507	0.170137402465607	0.865857214342896	0.94604627525388	-6.26845222327318	reviewed	COX5B_MOUSE	Cytochrome c oxidase subunit 5B, mitochondrial (Cytochrome c oxidase polypeptide Vb)	Cox5b
Q64521	0.00998708584280905	13.3611238334256	0.169462063493535	0.866384450950286	0.94604627525388	-6.26856596357323	reviewed	GPDM_MOUSE	Glycerol-3-phosphate dehydrogenase, mitochondrial (GPD-M) (GPDH-M) (EC 1.1.5.3) (Protein TISP38)	Gpd2 Gdm1
Q9JI59	-0.0130904556580375	12.5245840026046	-0.169284161193925	0.866523349459346	0.94604627525388	-6.26859585064692	reviewed	JAM2_MOUSE	Junctional adhesion molecule B (JAM-B) (Junctional adhesion molecule 2) (JAM-2) (Vascular endothelial junction-associated molecule) (VE-JAM) (CD antigen CD322)	Jam2 Vejam
Q9CZX7	0.0169305502935976	9.51299988097039	0.168705690420246	0.866975024380265	0.94604627525388	-6.26869281543433	reviewed	PP4P2_MOUSE	Type 2 phosphatidylinositol 4,5-bisphosphate 4-phosphatase (Type 2 PtdIns-4,5-P2 4-Ptase) (EC 3.1.3.78) (PtdIns-4,5-P2 4-Ptase II) (Transmembrane protein 55A)	Pip4p2 Tmem55a
P10493	-0.0119460296093194	16.3700850358619	-0.168623980737528	0.86703882765103	0.94604627525388	-6.26870648511686	reviewed	NID1_MOUSE	Nidogen-1 (NID-1) (Entactin)	Nid1 Ent
P56393	0.0210878964366898	17.6840150204038	0.168225422132568	0.867350056365234	0.94604627525388	-6.26877306750146	reviewed	COX7B_MOUSE	Cytochrome c oxidase subunit 7B, mitochondrial (Cytochrome c oxidase polypeptide VIIb)	Cox7b
Q9CPV4	0.00822338573507508	16.4870693442269	0.167849520458403	0.867643612246403	0.94604627525388	-6.2688357207213	reviewed	GLOD4_MOUSE	Glyoxalase domain-containing protein 4	Glod4
Q9CZ30	0.00661657978018936	17.412928665755	0.167603470407909	0.867835772371207	0.94604627525388	-6.26887665521604	reviewed	OLA1_MOUSE	Obg-like ATPase 1 (GTP-binding protein 9)	Ola1 Gtpbp9
Q9CX80	-0.018649272596777	11.4625829331292	-0.166609474734199	0.868612145671094	0.946198083845014	-6.26904141251418	reviewed	CYGB_MOUSE	Cytoglobin (Nitric oxygen dioxygenase) (EC 1.14.12.-) (Nitrite reductase CYGB) (EC 1.7.-.-) (Pseudoperoxidase CYGB) (EC 1.11.1.-) (Superoxide dismutase CYGB) (EC 1.15.1.1)	Cygb
Q91WK1	-0.0095724280969307	13.3384928186481	-0.166497217790126	0.868699833736811	0.946198083845014	-6.26905995789619	reviewed	SPRY4_MOUSE	SPRY domain-containing protein 4	Spryd4
Q9CZG3	-0.0259426062764216	9.66977726526517	-0.166166514558182	0.86895816808582	0.946198083845014	-6.26911451911036	reviewed	COMD8_MOUSE	COMM domain-containing protein 8	Commd8
P97493	-0.0188191563116788	14.1108653000939	-0.165884522516731	0.869178462393718	0.946198083845014	-6.26916095813575	reviewed	THIOM_MOUSE	Thioredoxin, mitochondrial (MTRX) (Mt-Trx) (Thioredoxin-2)	Txn2
Q148V8	-0.129784925174783	14.4107428064408	-0.164610199528304	0.870174104846369	0.946841896078649	-6.2693698341962	reviewed	FA83H_MOUSE	Protein FAM83H	Fam83h
Q3TCH7	0.0178899766427402	12.5974270062507	0.163907184561775	0.870723470034038	0.946841896078649	-6.26948437800619	reviewed	CUL4A_MOUSE	Cullin-4A (CUL-4A)	Cul4a
Q922S4	0.0176445810957126	14.6815577555215	0.163711398213906	0.870876477231344	0.946841896078649	-6.2695161907754	reviewed	PDE2A_MOUSE	cGMP-dependent 3',5'-cyclic phosphodiesterase (EC 3.1.4.17) (Cyclic GMP-stimulated phosphodiesterase) (CGS-PDE) (cGSPDE)	Pde2a
Q9CYV5	0.0114324019692109	8.59919999283708	0.163479737477128	0.871057526799819	0.946841896078649	-6.26955378363646	reviewed	TM135_MOUSE	Transmembrane protein 135 (Peroxisomal membrane protein 52) (PMP52)	Tmem135
O55135	0.0185842349611338	10.1933128969625	0.162940369096907	0.871479086064718	0.946841896078649	-6.2696411039681	reviewed	IF6_MOUSE	Eukaryotic translation initiation factor 6 (eIF-6) (B4 integrin interactor) (CAB) (p27(BBP))	Eif6 Itgb4bp
E9Q9K5-2	0.0244077108666864	14.84115988542	0.161856735653538	0.872326146644885	0.946841896078649	-6.26981566642306
Q9WVA2	0.0157498504892679	17.9697068747922	0.161660670475434	0.872479424290088	0.946841896078649	-6.26984712629919	reviewed	TIM8A_MOUSE	Mitochondrial import inner membrane translocase subunit Tim8 A (Deafness dystonia protein 1 homolog)	Timm8a1 Ddp1 Tim8a Timm8a
Q9ESW4	-0.00960709629412903	14.3989245887475	-0.161438220453135	0.872653334826317	0.946841896078649	-6.26988277368242	reviewed	AGK_MOUSE	Acylglycerol kinase, mitochondrial (EC 2.7.1.107) (EC 2.7.1.138) (EC 2.7.1.94) (Multiple substrate lipid kinase) (MuLK) (Multi-substrate lipid kinase)	Agk Mulk
Q9D967	-0.0105229358394751	13.8212585074874	-0.161355798074026	0.872717773941312	0.946841896078649	-6.26989596933808	reviewed	MGDP1_MOUSE	Magnesium-dependent phosphatase 1 (MDP-1) (EC 3.1.3.-) (EC 3.1.3.48)	Mdp1
O35691	0.0133862038753083	8.5111825028853	0.161275574314331	0.872780494986329	0.946841896078649	-6.26990880653741	reviewed	PININ_MOUSE	Pinin	Pnn
Q9D666	-0.0199778334396274	12.3808651304281	-0.160035304133271	0.873750276635314	0.947103630156535	-6.2701064602892	reviewed	SUN1_MOUSE	SUN domain-containing protein 1 (Protein unc-84 homolog A) (Sad1/unc-84 protein-like 1)	Sun1 Unc84a
Q80XN0	0.0186343746458597	16.6974711257845	0.15981985398641	0.873918759804833	0.947103630156535	-6.2701406398443	reviewed	BDH_MOUSE	D-beta-hydroxybutyrate dehydrogenase, mitochondrial (EC 1.1.1.30) (3-hydroxybutyrate dehydrogenase) (BDH)	Bdh1 Bdh
Q8CG76	-0.00668042191624707	16.1291197157245	-0.159811626491893	0.873925193867811	0.947103630156535	-6.27014194416338	reviewed	ARK72_MOUSE	Aflatoxin B1 aldehyde reductase member 2 (EC 1.1.1.n11) (Succinic semialdehyde reductase) (SSA reductase)	Akr7a2 Afar Akr7a5
Q8R1I1	0.0334765104317931	18.6063543523549	0.159168005820894	0.874428544818989	0.947322691510755	-6.27024377069145	reviewed	QCR9_MOUSE	Cytochrome b-c1 complex subunit 9 (Complex III subunit 9) (Complex III subunit X) (Cytochrome c1 non-heme 7 kDa protein) (Ubiquinol-cytochrome c reductase complex 7.2 kDa protein)	Uqcr10
Q9JJU8	-0.0149721962199773	12.9145912321351	-0.157920397797413	0.87540440168991	0.947770331485138	-6.27043998481916	reviewed	SH3L1_MOUSE	Adapter Sh3bgrl (SH3 domain-binding glutamic acid-rich-like protein 1)	Sh3bgrl
Q8R0X7	0.0123457776845441	10.2002385206079	0.15773080294646	0.875552716745201	0.947770331485138	-6.27046966787346	reviewed	SGPL1_MOUSE	Sphingosine-1-phosphate lyase 1 (S1PL) (SP-lyase 1) (SPL 1) (mSPL) (EC 4.1.2.27) (Sphingosine-1-phosphate aldolase)	Sgpl1 Spl
Q9CR20	0.0240454138473928	10.7169549834187	0.157483971318197	0.875745813448589	0.947770331485138	-6.27050825858941	reviewed	IR3IP_MOUSE	Immediate early response 3-interacting protein 1	Ier3ip1
Q9EP52	0.0280891131988259	9.52547767961765	0.156590656051014	0.876444719501059	0.948200427530386	-6.27064741887537	reviewed	TWSG1_MOUSE	Twisted gastrulation protein homolog 1	Twsg1 Tsg
Q99JY4	-0.0104181580856295	9.8876969109878	-0.156062671181966	0.876857848043839	0.948321159593491	-6.27072929645955	reviewed	TRABD_MOUSE	TraB domain-containing protein	Trabd
Q8BX70	0.0277679724185198	10.5858693515441	0.155201585645061	0.87753169044766	0.948723673584699	-6.27086223739893	reviewed	VP13C_MOUSE	Intermembrane lipid transfer protein VPS13C (Vacuolar protein sorting-associated protein 13C)	Vps13c Kiaa3021
Q9CR10	-0.0094507956506078	11.5323481532009	-0.153854766305443	0.87858582910068	0.948957326074886	-6.27106869671835	reviewed	OXLD1_MOUSE	Oxidoreductase-like domain-containing protein 1	Oxld1
Q7TNC9-2	0.0264069877720452	13.0481445241056	0.153772123154369	0.878650520187958	0.948957326074886	-6.27108130690156
P11499	-0.00652752013504098	18.1756450245422	-0.153280932624764	0.879035029827413	0.948957326074886	-6.27115611605578	reviewed	HS90B_MOUSE	Heat shock protein HSP 90-beta (Heat shock 84 kDa) (HSP 84) (HSP84) (Tumor-specific transplantation 84 kDa antigen) (TSTA)	Hsp90ab1 Hsp84 Hsp84-1 Hspc3 Hspcb
Q9Z277	0.0710316951346516	10.3461723468128	0.153076602013768	0.879194990961572	0.948957326074886	-6.27118716555998	reviewed	BAZ1B_MOUSE	Tyrosine-protein kinase BAZ1B (EC 2.7.10.2) (Bromodomain adjacent to zinc finger domain protein 1B) (Williams syndrome transcription factor homolog) (Williams-Beuren syndrome chromosomal region 9 protein homolog)	Baz1b Wbscr9 Wstf
P63028	0.0213985962624434	16.6946404135892	0.152306124430095	0.879798208960705	0.948957326074886	-6.27130387312507	reviewed	TCTP_MOUSE	Translationally-controlled tumor protein (TCTP) (21 kDa polypeptide) (p21) (p23)	Tpt1 Trt
P62301	0.0125148291020131	16.5897852688666	0.152289705447598	0.879811064411195	0.948957326074886	-6.27130635377926	reviewed	RS13_MOUSE	Small ribosomal subunit protein uS15 (40S ribosomal protein S13)	Rps13
Q8VEA4	0.0267958204134188	13.1564835232152	0.152227260998057	0.879859956386126	0.948957326074886	-6.27131578572994	reviewed	MIA40_MOUSE	Mitochondrial intermembrane space import and assembly protein 40 (Coiled-coil-helix-coiled-coil-helix domain-containing protein 4)	Chchd4 Mia40
Q99JR1	0.00998162823198534	8.09721660377335	0.151468396444757	0.880454160769326	0.949151793510496	-6.27143010003839	reviewed	SFXN1_MOUSE	Sideroflexin-1	Sfxn1
B1AY13	-0.0149166431496503	8.43518588584406	-0.151226151019121	0.880643858017051	0.949151793510496	-6.2714664714223	reviewed	UBP24_MOUSE	Ubiquitin carboxyl-terminal hydrolase 24 (EC 3.4.19.12) (Deubiquitinating enzyme 24) (Ubiquitin thioesterase 24) (Ubiquitin-specific-processing protease 24)	Usp24
D3Z7P3-2	0.0119366200885426	11.314890350249	0.150241669536618	0.881414857894075	0.9493493703412	-6.27161368588218
P0DN34	-0.0126979433602478	18.4783025258506	-0.150221194890838	0.881430893925693	0.9493493703412	-6.27161673736585	reviewed	NDUB1_MOUSE	NADH dehydrogenase [ubiquinone] 1 beta subcomplex subunit 1 (Complex I-MNLL) (CI-MNLL) (NADH-ubiquinone oxidoreductase MNLL subunit)	Ndufb1
Q9CY64	0.00951439548176047	15.8173017191775	0.149543468882957	0.881961727055921	0.949353831058905	-6.27171750933573	reviewed	BIEA_MOUSE	Biliverdin reductase A (BVR A) (EC 1.3.1.24) (Biliverdin-IX alpha-reductase)	Blvra
Q9Z2Q5	-0.0103884473838036	13.5464359263759	-0.149445127518779	0.882038758141214	0.949353831058905	-6.27173209403457	reviewed	RM40_MOUSE	Large ribosomal subunit protein mL40 (39S ribosomal protein L40, mitochondrial) (L40mt) (MRP-L40) (Nuclear localization signal-containing protein deleted in velocardiofacial syndrome homolog)	Mrpl40 Nlvcf
Q9JJG0-4	0.0168972554651745	10.1745068350863	0.148100612961136	0.883092036743818	0.949846780969284	-6.27193053372645
Q8R3V5	-0.00807898992479927	13.8516887551333	-0.14808943932927	0.883100790955226	0.949846780969284	-6.27193217536161	reviewed	SHLB2_MOUSE	Endophilin-B2 (SH3 domain-containing GRB2-like protein B2)	Sh3glb2 Kiaa1848
Q9JI91	-0.0166204222196917	17.7715063782148	-0.146092152255832	0.884665844545444	0.951166081341774	-6.27222363035316	reviewed	ACTN2_MOUSE	Alpha-actinin-2 (Alpha-actinin skeletal muscle isoform 2) (F-actin cross-linking protein)	Actn2
O70404	0.0166269842288162	11.7108571167095	0.145752220038631	0.884932258825447	0.951166081341774	-6.27227284149664	reviewed	VAMP8_MOUSE	Vesicle-associated membrane protein 8 (VAMP-8) (Endobrevin) (Edb)	Vamp8
Q64442	-0.00707462706040473	14.6597539843037	-0.144852019711705	0.885637836136404	0.951599246549023	-6.27240260817092	reviewed	DHSO_MOUSE	Sorbitol dehydrogenase (SDH) (SORD) (EC 1.1.1.-) (L-iditol 2-dehydrogenase) (EC 1.1.1.14) (Polyol dehydrogenase) (Xylitol dehydrogenase) (XDH) (EC 1.1.1.9)	Sord Sdh1
Q8VDP6	-0.0191839952334298	10.1562682826852	-0.143699220736016	0.886541538294692	0.951938364985565	-6.27256761514665	reviewed	CDIPT_MOUSE	CDP-diacylglycerol--inositol 3-phosphatidyltransferase (EC 2.7.8.11) (Phosphatidylinositol synthase) (PI synthase) (PtdIns synthase)	Cdipt Pis1
Q8VC19	0.0104578370791408	9.80730583170674	0.143677184653622	0.886558814322009	0.951938364985565	-6.27257075647542	reviewed	HEM1_MOUSE	5-aminolevulinate synthase, non-specific, mitochondrial (ALAS-H) (EC 2.3.1.37) (5-aminolevulinic acid synthase 1) (Delta-ALA synthase 1) (Delta-aminolevulinate synthase 1)	Alas1
Q9DBG6	-0.0197166559274144	12.4766524887705	-0.142348240587909	0.88760079427805	0.952731910581729	-6.27275931303882	reviewed	RPN2_MOUSE	Dolichyl-diphosphooligosaccharide--protein glycosyltransferase subunit 2 (Dolichyl-diphosphooligosaccharide--protein glycosyltransferase 63 kDa subunit) (Ribophorin II) (RPN-II) (Ribophorin-2)	Rpn2
P00158	-0.0632268367829951	12.7525669965133	-0.141945823397973	0.887916355974438	0.952745458730675	-6.27281606458778	reviewed	CYB_MOUSE	Cytochrome b (Complex III subunit 3) (Complex III subunit III) (Cytochrome b-c1 complex subunit 3) (Ubiquinol-cytochrome-c reductase complex cytochrome b subunit)	Mt-Cyb Cob Cytb mt-Cytb Mtcyb
Q9CQP0	0.0140807525875708	12.880547686837	0.141383506983703	0.888357336138563	0.952754756212796	-6.27289509739552	reviewed	RM33_MOUSE	Large ribosomal subunit protein bL33m (39S ribosomal protein L33, mitochondrial) (L33mt) (MRP-L33)	Mrpl33
Q9D0L7	0.00866317351679413	11.8254937948346	0.141162191516084	0.888530906191456	0.952754756212796	-6.27292611705095	reviewed	ARM10_MOUSE	Armadillo repeat-containing protein 10	Armc10
P23506	-0.00627792443073005	16.4955725796114	-0.140205318996346	0.889281412153778	0.953225974870076	-6.27305967403592	reviewed	PIMT_MOUSE	Protein-L-isoaspartate(D-aspartate) O-methyltransferase (PIMT) (EC 2.1.1.77) (L-isoaspartyl protein carboxyl methyltransferase) (Protein L-isoaspartyl/D-aspartyl methyltransferase) (Protein-beta-aspartate methyltransferase)	Pcmt1
Q99N93	0.0147422662074241	14.2427886893142	0.139829068771862	0.88957654570546	0.953225974870076	-6.27311194121374	reviewed	RM16_MOUSE	Large ribosomal subunit protein uL16m (39S ribosomal protein L16, mitochondrial) (L16mt) (MRP-L16)	Mrpl16
Q9DB15	-0.00952374523065557	17.2331320827353	-0.139139845663421	0.890117218922186	0.953255429485836	-6.27320732145601	reviewed	RM12_MOUSE	Large ribosomal subunit protein bL12m (39S ribosomal protein L12, mitochondrial) (L12mt) (MRP-L12) [Cleaved into: Large ribosomal subunit protein bL12m, long mature form; Large ribosomal subunit protein bL12m, short mature form]	Mrpl12 Rpml12
Q149B8	0.0180319949113432	13.4916837883488	0.138954660883541	0.89026249947677	0.953255429485836	-6.27323286857921	reviewed	PERM1_MOUSE	PGC-1 and ERR-induced regulator in muscle protein 1 (PPARGC1 and ESRR-induced regulator in muscle 1) (Peroxisome proliferator-activated receptor gamma coactivator 1 and estrogen-related receptor-induced regulator in muscle 1)	Perm1
Q9Z1Z2	-0.00802838313533271	13.6732675579768	-0.138494498939671	0.890623520829598	0.953255429485836	-6.273296202961	reviewed	STRAP_MOUSE	Serine-threonine kinase receptor-associated protein (UNR-interacting protein)	Strap Unrip
Q9Z1P6	0.00913349340457614	19.3864303485769	0.138248612914335	0.8908164410998	0.953255429485836	-6.2733299594534	reviewed	NDUA7_MOUSE	NADH dehydrogenase [ubiquinone] 1 alpha subcomplex subunit 7 (Complex I-B14.5a) (CI-B14.5a) (NADH-ubiquinone oxidoreductase subunit B14.5a)	Ndufa7
P56528	-0.0147662181797727	8.7610069035066	-0.137225861351271	0.891618956210617	0.953789665742309	-6.27346972507105	reviewed	CD38_MOUSE	ADP-ribosyl cyclase/cyclic ADP-ribose hydrolase 1 (EC 3.2.2.-) (EC 3.2.2.6) (2'-phospho-ADP-ribosyl cyclase) (2'-phospho-ADP-ribosyl cyclase/2'-phospho-cyclic-ADP-ribose transferase) (EC 2.4.99.20) (2'-phospho-cyclic-ADP-ribose transferase) (ADP-ribosyl cyclase 1) (ADPRC 1) (Cyclic ADP-ribose hydrolase 1) (cADPR hydrolase 1) (I-19) (NIM-R5 antigen) (CD antigen CD38)	Cd38
Q9Z1J3	-0.00658205336859119	14.9177238824014	-0.136485820821568	0.892199710694691	0.954086395829582	-6.27357020994687	reviewed	NFS1_MOUSE	Cysteine desulfurase (m-Nfs1) (EC 2.8.1.7)	Nfs1 Nifs
Q62241	0.0394538224238534	11.0290115220448	0.135350353870294	0.893090897224949	0.954714776265283	-6.27372333166925	reviewed	RU1C_MOUSE	U1 small nuclear ribonucleoprotein C (U1 snRNP C) (U1-C) (U1C)	Snrpc Snrp1c
O55222	0.00695130562552037	14.4143671135266	0.134942588797794	0.893410971535246	0.954732417763625	-6.27377800838318	reviewed	ILK_MOUSE	Scaffold protein ILK (ILK-1) (ILK-2) (Inactive integrin-linked kinase) (p59ILK)	Ilk ILK1 ILK2
Q64310	-0.0148153325496807	13.0609279149277	-0.133969683125603	0.894174724722571	0.95522401808848	-6.27390779842075	reviewed	SURF4_MOUSE	Surfeit locus protein 4	Surf4 Surf-4
Q64436	-0.0115355945094641	8.92503495137269	-0.132879036704631	0.895031028644558	0.955814120572881	-6.27405218025615	reviewed	ATP4A_MOUSE	Potassium-transporting ATPase alpha chain 1 (EC 7.2.2.19) (Gastric H(+)/K(+) ATPase subunit alpha) (Proton pump)	Atp4a
Q9JJG0	0.00970430946906297	13.8192425508357	0.131814999456928	0.895866563673949	0.956099971093654	-6.27419190329548	reviewed	TACC2_MOUSE	Transforming acidic coiled-coil-containing protein 2	Tacc2 MNCb-3527
Q9QUM9	-0.00730813461719748	16.6382142431406	-0.131308240627088	0.89626453832599	0.956099971093654	-6.27425805334356	reviewed	PSA6_MOUSE	Proteasome subunit alpha type-6 (Macropain iota chain) (Multicatalytic endopeptidase complex iota chain) (Proteasome iota chain) (Proteasome subunit alpha-1) (alpha-1)	Psma6
Q8BSY0-2	0.0168422249321089	15.9157094448632	0.131166060090366	0.896376202347202	0.956099971093654	-6.27427656723168
Q921Z5	-0.0271402469944206	12.7954241642862	-0.130989682672301	0.896514726472237	0.956099971093654	-6.27429950618392	reviewed	TFIP8_MOUSE	Tumor necrosis factor alpha-induced protein 8 (TNF alpha-induced protein 8)	Tnfaip8
Q8BHG1	0.00979359017559211	10.2230059361891	0.129565885729261	0.897633074829685	0.956654109185734	-6.27448355043	reviewed	NRDC_MOUSE	Nardilysin (EC 3.4.24.61) (N-arginine dibasic convertase) (NRD convertase) (NRD-C) (Nardilysin convertase)	Nrdc Nrd1
O09110	-0.0104005893210157	10.9244708795788	-0.128738753808785	0.898282858797664	0.956654109185734	-6.27458954520873	reviewed	MP2K3_MOUSE	Dual specificity mitogen-activated protein kinase kinase 3 (MAP kinase kinase 3) (MAPKK 3) (EC 2.7.12.2) (MAPK/ERK kinase 3) (MEK 3)	Map2k3 Mkk3 Prkmk3
Q9ES46	-0.00726783100390981	13.5065556881965	-0.12852415489495	0.898451456517352	0.956654109185734	-6.27461693469336	reviewed	PARVB_MOUSE	Beta-parvin	Parvb
Q60698	-0.028061193443202	8.92842167104963	-0.128393413880376	0.898554174370007	0.956654109185734	-6.27463359892812	reviewed	SKI_MOUSE	Ski oncogene (Proto-oncogene c-Ski)	Ski
P35585	-0.0180873647502455	14.3906436065148	-0.128166730370234	0.898732274503634	0.956654109185734	-6.27466245182438	reviewed	AP1M1_MOUSE	AP-1 complex subunit mu-1 (AP-mu chain family member mu1A) (Adaptor protein complex AP-1 subunit mu-1) (Adaptor-related protein complex 1 subunit mu-1) (Clathrin assembly protein complex 1 mu-1 medium chain 1) (Clathrin coat assembly protein AP47) (Clathrin coat-associated protein AP47) (Golgi adaptor HA1/AP1 adaptin mu-1 subunit) (Mu-adaptin 1) (Mu1A-adaptin)	Ap1m1 Cltnm
P62082	0.00798000551777278	15.6654572546851	0.127906802226841	0.898936500739871	0.956654109185734	-6.27469547349731	reviewed	RS7_MOUSE	Small ribosomal subunit protein eS7 (40S ribosomal protein S7)	Rps7
P97765	0.0160065577514849	12.6662151860357	0.127617762939462	0.899163607870598	0.956654109185734	-6.27473211484912	reviewed	WBP2_MOUSE	WW domain-binding protein 2 (WBP-2)	Wbp2
Q3U5Q7	-0.0073174002829397	10.2925597524173	-0.127055919496977	0.89960509029331	0.956800138306547	-6.27480310248169	reviewed	CMPK2_MOUSE	UMP-CMP kinase 2, mitochondrial (EC 2.7.4.14) (Nucleoside-diphosphate kinase) (EC 2.7.4.6) (Thymidylate kinase LPS-inducible member) (TYKi)	Cmpk2 Tyki
P13542	-0.0268136592259438	8.09531418242062	-0.126278922571981	0.900215688226171	0.957125875412883	-6.274900758645	reviewed	MYH8_MOUSE	Myosin-8 (Myosin heavy chain 8) (Myosin heavy chain, skeletal muscle, perinatal) (MyHC-perinatal)	Myh8 Myhsp
Q6NVE9	-0.0121167074747496	17.2995045925944	-0.124868515647346	0.901324204269601	0.957980609134131	-6.27507649518169	reviewed	PPTC7_MOUSE	Protein phosphatase PTC7 homolog (EC 3.1.3.16) (T-cell activation protein phosphatase 2C) (TA-PP2C)	Pptc7 Tapp2c
Q9EQW7	0.011923147266442	10.4032601503821	0.12413587569431	0.90190010543617	0.958268862025931	-6.27516700378001	reviewed	KI13A_MOUSE	Kinesin-like protein KIF13A	Kif13a
Q8C0I1	0.0112884200942779	9.00065429915914	0.123522678399207	0.902382158530304	0.958457240316719	-6.27524234764386	reviewed	ADAS_MOUSE	Alkyldihydroxyacetonephosphate synthase, peroxisomal (Alkyl-DHAP synthase) (EC 2.5.1.26) (Alkylglycerone-phosphate synthase)	Agps
Q9CR59	0.0128867975837554	12.4020078911455	0.1227846609706	0.90296238626837	0.958749731537482	-6.27533253390483	reviewed	G45IP_MOUSE	Large ribosomal subunit protein mL64 (39S ribosomal protein L59, mitochondrial) (MRP-L59) (Growth arrest and DNA damage-inducible proteins-interacting protein 1)	Gadd45gip1 Mrpl59
Q9D1P0	-0.00740744370160051	14.0715680642054	-0.122171465637445	0.903444520243392	0.958858175578799	-6.27540705609904	reviewed	RM13_MOUSE	Large ribosomal subunit protein uL13m (39S ribosomal protein L13, mitochondrial) (L13mt) (MRP-L13)	Mrpl13
P61079	-0.0325006947498227	13.823292166543	-0.121306115826457	0.904124977533808	0.958858175578799	-6.27551158862032	reviewed	UB2D3_MOUSE	Ubiquitin-conjugating enzyme E2 D3 (EC 2.3.2.23) ((E3-independent) E2 ubiquitin-conjugating enzyme D3) (EC 2.3.2.24) (E2 ubiquitin-conjugating enzyme D3) (Ubiquitin carrier protein D3) (Ubiquitin-conjugating enzyme E2(17)KB 3) (Ubiquitin-conjugating enzyme E2-17 kDa 3) (Ubiquitin-protein ligase D3)	Ube2d3
P35123	0.00934699460856158	10.4442263784041	0.121248028627586	0.904170656329922	0.958858175578799	-6.27551857884737	reviewed	UBP4_MOUSE	Ubiquitin carboxyl-terminal hydrolase 4 (EC 3.4.19.12) (Deubiquitinating enzyme 4) (Ubiquitin thioesterase 4) (Ubiquitin-specific-processing protease 4) (Ubiquitous nuclear protein)	Usp4 Unp
Q6P8J7	0.00751221882714148	20.5202280729539	0.119776530367268	0.905327927635435	0.958858175578799	-6.27569454352748	reviewed	KCRS_MOUSE	Creatine kinase S-type, mitochondrial (EC 2.7.3.2) (Basic-type mitochondrial creatine kinase) (Mib-CK) (Sarcomeric mitochondrial creatine kinase) (S-MtCK)	Ckmt2
Q3U0M1	0.00877616913903445	10.3918187685757	0.119412223204423	0.905614472316075	0.958858175578799	-6.27573777655833	reviewed	TPPC9_MOUSE	Trafficking protein particle complex subunit 9 (NIK- and IKBKB-binding protein)	Trappc9 Kiaa1882 Nibp
Q9DCC8	-0.0142097799398701	15.4084151734388	-0.119098639332158	0.90586113100676	0.958858175578799	-6.27577488477733	reviewed	TOM20_MOUSE	Mitochondrial import receptor subunit TOM20 homolog (Mitochondrial 20 kDa outer membrane protein) (Outer mitochondrial membrane receptor Tom20)	Tomm20
O35143	-0.0155615522256162	18.0170010220159	-0.119036020517753	0.905910386826043	0.958858175578799	-6.27578228315064	reviewed	ATIF1_MOUSE	ATPase inhibitor, mitochondrial (ATP synthase F1 subunit epsilon) (Inhibitor of F(1)F(o)-ATPase) (IF(1)) (IF1)	Atp5if1 Atpi Atpif1 If1
Q8BHL8	0.0103382056267804	8.76395547633817	0.118337649141689	0.906459749706781	0.958858175578799	-6.27586453182267	reviewed	PSMF1_MOUSE	Proteasome inhibitor PI31 subunit	Psmf1
Q01279	-0.0103478172175428	9.86837792321799	-0.116826986578387	0.907648247933586	0.958858175578799	-6.27604079137287	reviewed	EGFR_MOUSE	Epidermal growth factor receptor (EC 2.7.10.1)	Egfr
Q9CZN8	-0.0115107638185438	13.2639843581258	-0.116715551020169	0.907735927281827	0.958858175578799	-6.27605370372466	reviewed	GATA_MOUSE	Glutamyl-tRNA(Gln) amidotransferase subunit A, mitochondrial (Glu-AdT subunit A) (EC 6.3.5.7) (Glutaminyl-tRNA synthase-like protein 1)	Qrsl1
P70665	-0.0169209200810147	12.9424148320073	-0.116694806972144	0.907752249172782	0.958858175578799	-6.27605610603654	reviewed	SIAE_MOUSE	Sialate O-acetylesterase (SIAE) (EC 3.1.1.53) (Sialic acid-specific 9-O-acetylesterase) (Yolk sac protein 2) [Cleaved into: Sialate O-acetylesterase small subunit; Sialate O-acetylesterase large subunit]	Siae Ysg2
Q3V3R4	0.00560475951185601	12.2810929425018	0.116414006927183	0.907973193055117	0.958858175578799	-6.27608858274915	reviewed	ITA1_MOUSE	Integrin alpha-1 (CD49 antigen-like family member A) (Laminin and collagen receptor) (VLA-1) (CD antigen CD49a)	Itga1
P15532	0.0112891669235555	14.364894232862	0.115793900579744	0.908461141975764	0.958858175578799	-6.27616002591416	reviewed	NDKA_MOUSE	Nucleoside diphosphate kinase A (NDK A) (NDP kinase A) (EC 2.7.4.6) (Metastasis inhibition factor NM23) (NDPK-A) (Tumor metastatic process-associated protein) (nm23-M1)	Nme1 Nm23
Q80YR6	-0.00385274967467452	5.46417501039293	-0.115584416192356	0.908625989072816	0.958858175578799	-6.27618407469288	reviewed	CTIP_MOUSE	DNA endonuclease RBBP8 (EC 3.1.-.-) (CtBP-interacting protein) (CtIP) (Retinoblastoma-binding protein 8) (RBBP-8) (Retinoblastoma-interacting protein and myosin-like) (RIM) (Sporulation in the absence of SPO11 protein 2 homolog) (SAE2)	Rbbp8 Ctip
Q9CZ83	-0.0134945674690953	12.9397625512842	-0.115469049278691	0.908716775159555	0.958858175578799	-6.27619730021842	reviewed	RM55_MOUSE	Large ribosomal subunit protein mL55 (39S ribosomal protein L55, mitochondrial) (L55mt) (MRP-L55)	Mrpl55
Q91WK5	0.0114607431788549	14.5877032676806	0.115072592502004	0.909028769735016	0.958858175578799	-6.27624264894987	reviewed	GCSH_MOUSE	Glycine cleavage system H protein, mitochondrial (Lipoic acid-containing protein)	Gcsh
P35290	0.0103244477942165	12.5136557463538	0.114948192414136	0.909126670315674	0.958858175578799	-6.27625684633731	reviewed	RAB24_MOUSE	Ras-related protein Rab-24 (Rab-16)	Rab24
Q64010	-0.009779822157153	13.5541799438277	-0.114943533335467	0.909130336952831	0.958858175578799	-6.27625737776507	reviewed	CRK_MOUSE	Adapter molecule crk (Proto-oncogene c-Crk) (p38)	Crk Crko
Q3UJU9	-0.00975067969946685	9.37951703927494	-0.114822300184278	0.909225746649015	0.958858175578799	-6.27627119839619	reviewed	RMD3_MOUSE	Regulator of microtubule dynamics protein 3 (RMD-3) (mRMD-3) (Protein FAM82A2) (Protein FAM82C)	Rmdn3 Fam82a2 Fam82c
Q06138	-0.0101515682193635	13.1174921163095	-0.114572163022886	0.909422607268093	0.958858175578799	-6.27629966808459	reviewed	CAB39_MOUSE	Calcium-binding protein 39 (MO25alpha) (Protein Mo25)	Cab39 Mo25
P08752	-0.0120413955256477	15.0727865870724	-0.114333741048176	0.90961025330624	0.958858175578799	-6.27632674664305	reviewed	GNAI2_MOUSE	Guanine nucleotide-binding protein G(i) subunit alpha-2 (Adenylate cyclase-inhibiting G alpha protein)	Gnai2 Gnai-2
P09602	-0.0127100132807722	15.2643618254816	-0.114126938528975	0.90977301803624	0.958858175578799	-6.27635018840177	reviewed	HMGN2_MOUSE	Non-histone chromosomal protein HMG-17 (High mobility group nucleosome-binding domain-containing protein 2)	Hmgn2 Hmg-17 Hmg17
O70250	0.00706778469070457	20.004452447749	0.113740213346103	0.910077402187699	0.958858175578799	-6.27639391119774	reviewed	PGAM2_MOUSE	Phosphoglycerate mutase 2 (EC 5.4.2.11) (EC 5.4.2.4) (BPG-dependent PGAM 2) (Muscle-specific phosphoglycerate mutase) (Phosphoglycerate mutase isozyme M) (PGAM-M)	Pgam2
D3Z1D3	-0.00832823343630373	9.2622036163545	-0.113353588757126	0.910381720915197	0.958858175578799	-6.27643747438045	reviewed	CEFIP_MOUSE	Cardiac-enriched FHL2-interacting protein	CEFIP
O35326	0.015547969790818	12.5435417463715	0.111616558082911	0.911749135451994	0.959488803747018	-6.27663136652796	reviewed	SRSF5_MOUSE	Serine/arginine-rich splicing factor 5 (Delayed-early protein HRS) (Pre-mRNA-splicing factor SRP40) (Splicing factor, arginine/serine-rich 5)	Srsf5 Hrs Sfrs5
Q8R1X6	-0.00883166206158847	12.6820542267895	-0.111368174435862	0.911944688850283	0.959488803747018	-6.27665884728923	reviewed	SPART_MOUSE	Spartin	Spart Kiaa0610 Spg20
Q5U430	0.0128126617104378	13.4392804228858	0.111083148547048	0.912169097674021	0.959488803747018	-6.27669030670663	reviewed	UBR3_MOUSE	E3 ubiquitin-protein ligase UBR3 (EC 2.3.2.27) (N-recognin-3) (RING-type E3 ubiquitin transferase UBR3) (Ubiquitin-protein ligase E3-alpha-3) (Ubiquitin-protein ligase E3-alpha-III) (Zinc finger protein 650)	Ubr3 Kiaa2024 Zfp650 Znf650
Q8CGK3	-0.00509645850075379	15.3586871911377	-0.111042880662486	0.912200802290487	0.959488803747018	-6.2766947447352	reviewed	LONM_MOUSE	Lon protease homolog, mitochondrial (EC 3.4.21.53) (Lon protease-like protein) (LONP) (Mitochondrial ATP-dependent protease Lon) (Serine protease 15)	Lonp1 Prss15
Q505D7	0.0127675303647691	13.6914400746462	0.110064552991656	0.91297112587009	0.95971000473219	-6.27680207468248	reviewed	OPA3_MOUSE	Optic atrophy 3 protein homolog	Opa3
Q9DB00	0.0114190225565309	12.9873792583526	0.110000694946305	0.913021409907381	0.95971000473219	-6.27680904739503	reviewed	GON4L_MOUSE	GON-4-like protein (GON-4 homolog)	Gon4l Gon4 Kiaa1606
Q9JIF7	-0.0056157737259781	12.9029683811507	-0.109354856826613	0.913529985579407	0.959732520137139	-6.27687933972757	reviewed	COPB_MOUSE	Coatomer subunit beta (Beta-coat protein) (Beta-COP)	Copb1 Copb
Q9JHR7	0.00802251778804574	11.6942770523759	0.109198454455154	0.913653152715611	0.959732520137139	-6.27689630018158	reviewed	IDE_MOUSE	Insulin-degrading enzyme (EC 3.4.24.56) (Insulin protease) (Insulinase) (Insulysin)	Ide
Q8K274	-0.00923920299823777	9.97099085504158	-0.108169216719846	0.914463732971933	0.960263252152497	-6.27700730683617	reviewed	KT3K_MOUSE	Ketosamine-3-kinase (EC 2.7.1.172) (Fructosamine-3-kinase-related protein) (FN3K-RP) (FN3K-related protein) (Protein-psicosamine 3-kinase FN3KRP) (EC 2.7.1.-)	Fn3krp
Q9WVJ2	0.00985052354658755	14.3912763919859	0.107681340666885	0.914847994140137	0.960297702368575	-6.27705955885745	reviewed	PSD13_MOUSE	26S proteasome non-ATPase regulatory subunit 13 (26S proteasome regulatory subunit RPN9) (26S proteasome regulatory subunit S11) (26S proteasome regulatory subunit p40.5)	Psmd13
P52196	0.00749207160695775	14.5129850872234	0.107352227339553	0.915107222257112	0.960297702368575	-6.27709467390417	reviewed	THTR_MOUSE	Thiosulfate sulfurtransferase (EC 2.8.1.1) (Rhodanese)	Tst
P80314	-0.00528586956287924	14.3292208758492	-0.106951803426965	0.915422631278835	0.960308263966623	-6.2771372526479	reviewed	TCPB_MOUSE	T-complex protein 1 subunit beta (TCP-1-beta) (CCT-beta)	Cct2 Cctb
Q9CRC3	-0.00889725905801874	5.93365591208962	-0.105877695476289	0.916268761392464	0.960534311972384	-6.27725068167814	reviewed	CO040_MOUSE	UPF0235 protein C15orf40 homolog
Q91X52	0.00875673628990725	9.51446829604001	0.105673525738312	0.91642960761739	0.960534311972384	-6.27727211320304	reviewed	DCXR_MOUSE	L-xylulose reductase (XR) (EC 1.1.1.10) (Dicarbonyl/L-xylulose reductase)	Dcxr
Q91ZP3	-0.012604787341683	11.2896906162661	-0.105114365217882	0.916870136086146	0.960534311972384	-6.27733059616109	reviewed	LPIN1_MOUSE	Phosphatidate phosphatase LPIN1 (EC 3.1.3.4) (Fatty liver dystrophy protein) (Lipin-1)	Lpin1 Flde
Q5EBG6	-0.0108956646284639	17.6541329046346	-0.104908173228575	0.917032588900022	0.960534311972384	-6.2773520836602	reviewed	HSPB6_MOUSE	Heat shock protein beta-6 (HspB6)	Hspb6 Gm479
Q8R238	0.00824109434778286	8.89182674136844	0.104380988010417	0.917447959566563	0.960534311972384	-6.27740683050599	reviewed	SDSL_MOUSE	Serine dehydratase-like (Glutamate racemase) (EC 5.1.1.3) (L-serine deaminase) (EC 4.3.1.17) (L-serine dehydratase/L-threonine deaminase) (L-threonine dehydratase) (TDH) (EC 4.3.1.19) (SDH)	Sdsl Sds
Q80TH2	-0.0101394836816979	8.30251733664546	-0.104063683349147	0.917697976101879	0.960534311972384	-6.27743964891275	reviewed	ERBIN_MOUSE	Erbin (Densin-180-like protein) (Erbb2-interacting protein) (Protein LAP2)	Erbin Erbb2ip Kiaa1225 Lap2
Q8BRH4	-0.0178616177191237	10.9156622806803	-0.103890309959129	0.917834587243363	0.960534311972384	-6.27745753851105	reviewed	KMT2C_MOUSE	Histone-lysine N-methyltransferase 2C (Lysine N-methyltransferase 2C) (EC 2.1.1.364) (Myeloid/lymphoid or mixed-lineage leukemia protein 3 homolog)	Kmt2c Mll3
P54728	0.00942802561683997	14.3421909543747	0.103577031674282	0.918081444130043	0.960534311972384	-6.27748978864699	reviewed	RD23B_MOUSE	UV excision repair protein RAD23 homolog B (HR23B) (mHR23B) (XP-C repair-complementing complex 58 kDa protein) (p58)	Rad23b Mhr23b
P63073	-0.00624693046654911	12.9161456192093	-0.102467227597624	0.918956013122753	0.96081863747677	-6.27760325319466	reviewed	IF4E_MOUSE	Eukaryotic translation initiation factor 4E (eIF-4E) (eIF4E) (mRNA cap-binding protein) (eIF-4F 25 kDa subunit)	Eif4e
P21956	-0.0123901742177405	15.7311392649478	-0.102456818095603	0.918964216702742	0.96081863747677	-6.27760431166251	reviewed	MFGM_MOUSE	Lactadherin (MFGM) (Milk fat globule-EGF factor 8) (MFG-E8) (SED1) (Sperm surface protein SP47) (MP47)	Mfge8
Q6P4T2	0.00697138052998447	8.78058852572229	0.10192938871533	0.919379888018908	0.960933781262701	-6.27765780151303	reviewed	U520_MOUSE	U5 small nuclear ribonucleoprotein 200 kDa helicase (EC 3.6.4.13) (BRR2 homolog) (U5 snRNP-specific 200 kDa protein) (U5-200KD)	Snrnp200 Kiaa0788
P97445	0.00966833162877911	6.41540579520673	0.101181590256639	0.919969273300654	0.960994051108175	-6.27773316744452	reviewed	CAC1A_MOUSE	Voltage-dependent P/Q-type calcium channel subunit alpha-1A (Brain calcium channel I) (BI) (Calcium channel, L type, alpha-1 polypeptide isoform 4) (Voltage-gated calcium channel subunit alpha Cav2.1)	Cacna1a Caca1a Cach4 Cacn3 Cacnl1a4 Ccha1a
Q3UQ84	-0.00699717928726606	11.6744203880956	-0.101080849642403	0.92004867659355	0.960994051108175	-6.2777432780699	reviewed	SYTM_MOUSE	Threonine--tRNA ligase, mitochondrial (EC 6.1.1.3) (Threonyl-tRNA synthetase) (ThrRS) (Threonyl-tRNA synthetase-like 1)	Tars2 Tarsl1
Q922B2	0.00754311175435518	15.9165226003983	0.100484885448992	0.92051842982272	0.961165491962967	-6.27780288488757	reviewed	SYDC_MOUSE	Aspartate--tRNA ligase, cytoplasmic (EC 6.1.1.12) (Aspartyl-tRNA synthetase) (AspRS)	Dars1 Dars
Q8BZ52	0.00601417986643859	11.2476094456938	0.0991718307989491	0.921553512666666	0.961729925957854	-6.2779329701743	reviewed	FSD2_MOUSE	Fibronectin type III and SPRY domain-containing protein 2 (Minispryn) (SPRY domain-containing protein 1)	Fsd2 Spryd1
P04945	-0.0167830589470483	10.8687068817112	-0.099023326930098	0.921670587229562	0.961729925957854	-6.27794757492284	reviewed	KV6AB_MOUSE	Ig kappa chain V-VI region NQ2-6.1
Q80VP5	-0.00842237992311645	12.1018304277861	-0.0981789574591528	0.922336288194169	0.962105348713321	-6.27803019944586	reviewed	MTRFR_MOUSE	Mitochondrial translation release factor in rescue	Mtrfr
Q9WV27	0.016725863766652	11.1872364726553	0.0955671342391278	0.924395806729216	0.963933956287594	-6.27828129870783	reviewed	AT1A4_MOUSE	Sodium/potassium-transporting ATPase subunit alpha-4 (Na(+)/K(+) ATPase alpha-4 subunit) (EC 7.2.2.13) (Sodium pump subunit alpha-4)	Atp1a4 Atp1al2
Q69ZR9	0.0236675540551312	7.61758787555409	0.0945126243509443	0.925227477023781	0.964481410420879	-6.27838076127245	reviewed	TASOR_MOUSE	Protein TASOR (Transgene activation suppressor protein)	Tasor D14Abb1e Fam208a Kiaa1105
P34884	0.0162828541232258	14.7522089714614	0.0939927447725503	0.925637526778903	0.964577203463669	-6.27842939095942	reviewed	MIF_MOUSE	Macrophage migration inhibitory factor (MIF) (EC 5.3.2.1) (Delayed early response protein 6) (DER6) (Glycosylation-inhibiting factor) (GIF) (L-dopachrome isomerase) (L-dopachrome tautomerase) (EC 5.3.3.12) (Phenylpyruvate tautomerase)	Mif
P62073	-0.00835450367279833	16.4255918585032	-0.0933508958866497	0.926143806981974	0.964577203463669	-6.27848905986929	reviewed	TIM10_MOUSE	Mitochondrial import inner membrane translocase subunit Tim10	Timm10 Tim10
Q9DCB8	-0.00706095242265547	14.5283626771007	-0.0931645832351914	0.926290773288308	0.964577203463669	-6.27850630373183	reviewed	ISCA2_MOUSE	Iron-sulfur cluster assembly 2 homolog, mitochondrial (HESB-like domain-containing protein 1)	Isca2 Hbld1
Q8K0C8	0.00955654211040801	11.3221283037456	0.092250838390417	0.927011587237017	0.964577203463669	-6.27859037534778	reviewed	COX19_MOUSE	Cytochrome c oxidase assembly protein COX19	Cox19
Q9CQZ6	0.00832927635165958	17.9995717243888	0.0922299356007653	0.927028077280255	0.964577203463669	-6.27859228887678	reviewed	NDUB3_MOUSE	NADH dehydrogenase [ubiquinone] 1 beta subcomplex subunit 3 (Complex I-B12) (CI-B12) (NADH-ubiquinone oxidoreductase B12 subunit)	Ndufb3
Q9CZJ2	0.00559007391327348	12.9398104148762	0.0917315107109794	0.927421290341552	0.964577203463669	-6.27863778839734	reviewed	HS12B_MOUSE	Heat shock 70 kDa protein 12B	Hspa12b
Q99KR3	0.0108707192316543	12.0800088336794	0.0916744795786539	0.927466284029932	0.964577203463669	-6.27864297886432	reviewed	LACB2_MOUSE	Endoribonuclease LACTB2 (Beta-lactamase-like protein 2) (EC 3.1.27.-)	Lactb2
Q8BVE3	-0.0126077756224258	10.3207243255217	-0.091020018324351	0.927982626758296	0.964795160712345	-6.27870231115886	reviewed	VATH_MOUSE	V-type proton ATPase subunit H (V-ATPase subunit H) (Vacuolar proton pump subunit H)	Atp6v1h
Q921M3	0.00509292394052707	9.45127734128954	0.0886823955161709	0.929827170498303	0.966393407540371	-6.27891076670626	reviewed	SF3B3_MOUSE	Splicing factor 3B subunit 3 (Pre-mRNA-splicing factor SF3b 130 kDa subunit) (SF3b130) (Spliceosome-associated protein 130) (SAP 130)	Sf3b3 Kiaa0017
Q6QI06	-0.0257769656725219	9.08218295934224	-0.0879579744779983	0.930398868321135	0.966512164638782	-6.27897426609689	reviewed	RICTR_MOUSE	Rapamycin-insensitive companion of mTOR (AVO3 homolog) (mAVO3) (Protein pianissimo)	Rictor Kiaa1999
Q9JKB1	0.00787627256416811	15.9361850284772	0.0877587885783142	0.930556068211838	0.966512164638782	-6.27899163455809	reviewed	UCHL3_MOUSE	Ubiquitin carboxyl-terminal hydrolase isozyme L3 (UCH-L3) (EC 3.4.19.12) (Ubiquitin thioesterase L3)	Uchl3
Q9CQ60	-0.00614528188026497	14.816969202352	-0.0873668501031368	0.930865398976023	0.966514255457112	-6.2790256955927	reviewed	6PGL_MOUSE	6-phosphogluconolactonase (6PGL) (EC 3.1.1.31)	Pgls
P97449	-0.00582290741850499	12.2701087261154	-0.0869747146791702	0.931174896072024	0.966516517540104	-6.27905962123493	reviewed	AMPN_MOUSE	Aminopeptidase N (AP-N) (mAPN) (EC 3.4.11.2) (Alanyl aminopeptidase) (Aminopeptidase M) (AP-M) (Membrane protein p161) (Microsomal aminopeptidase) (CD antigen CD13)	Anpep Lap-1 Lap1
P47754	-0.00683562582504926	15.1975650386778	-0.085073850840277	0.932675326135253	0.967506582182019	-6.27922191266956	reviewed	CAZA2_MOUSE	F-actin-capping protein subunit alpha-2 (CapZ alpha-2)	Capza2 Cappa2
P35282	-0.00793088623141535	11.5279351966231	-0.0849868258681219	0.932744024539231	0.967506582182019	-6.27922925685219	reviewed	RAB21_MOUSE	Ras-related protein Rab-21 (Rab-12)	Rab21
O88958	0.00656049976495154	11.7931269597384	0.0841594673913945	0.933397175795143	0.967864859174324	-6.27929870374923	reviewed	GNPI1_MOUSE	Glucosamine-6-phosphate deaminase 1 (GlcN6P deaminase 1) (EC 3.5.99.6) (Glucosamine-6-phosphate isomerase 1) (Protein oscillin)	Gnpda1 Gnpi
Q3TIU4	-0.00488293539535789	8.77440789318745	-0.0825688978952442	0.934652968532922	0.968238673447927	-6.27943030539339	reviewed	PDE12_MOUSE	2',5'-phosphodiesterase 12 (2'-PDE) (2-PDE) (EC 3.1.4.-) (Mitochondrial deadenylase) (EC 3.1.13.4)	Pde12
O88492	-0.00467473309568333	17.01551055363	-0.0824474230965956	0.934748882805568	0.968238673447927	-6.27944025289563	reviewed	PLIN4_MOUSE	Perilipin-4 (Adipocyte protein S3-12)	Plin4 Kiaa1881
Q9Z1N5	0.00503859050919253	13.021076495971	0.0821873264049085	0.934954253699947	0.968238673447927	-6.27946150283456	reviewed	DX39B_MOUSE	Spliceosome RNA helicase Ddx39b (EC 3.6.4.13) (56 kDa U2AF65-associated protein) (DEAD box protein UAP56) (HLA-B-associated transcript 1 protein)	Ddx39b Bat1 Bat1a Uap56
Q8BMF4	0.00504886938492177	17.7886127836707	0.0820089744024537	0.935095082052875	0.968238673447927	-6.27947603542921	reviewed	ODP2_MOUSE	Dihydrolipoyllysine-residue acetyltransferase component of pyruvate dehydrogenase complex, mitochondrial (EC 2.3.1.12) (Dihydrolipoamide acetyltransferase component of pyruvate dehydrogenase complex) (Pyruvate dehydrogenase complex component E2) (PDC-E2) (PDCE2)	Dlat
Q924C5	0.00615794406123804	8.72142887466377	0.081022152231625	0.935874323890538	0.968238673447927	-6.27955587393841	reviewed	ALPK3_MOUSE	Alpha-protein kinase 3 (EC 2.7.11.1) (Myocytic induction/differentiation originator) (Midori)	Alpk3 Kiaa1330
Q9CQH7	0.0054468496092781	13.9872147139604	0.0808322892844229	0.936024256094957	0.968238673447927	-6.27957112390981	reviewed	BT3L4_MOUSE	Transcription factor BTF3 homolog 4 (Basic transcription factor 3-like 4)	Btf3l4
P09470	0.00544438804764624	10.8115175326946	0.0805676859359549	0.936233213727557	0.968238673447927	-6.27959231744708	reviewed	ACE_MOUSE	Angiotensin-converting enzyme (ACE) (EC 3.4.15.1) (Dipeptidyl carboxypeptidase I) (Kininase II) (CD antigen CD143) [Cleaved into: Angiotensin-converting enzyme, soluble form]	Ace Dcp1
Q9CQ80	0.00913871925220632	12.8107343115285	0.0797423663739357	0.936884999074985	0.968238673447927	-6.27965797559653	reviewed	VPS25_MOUSE	Vacuolar protein-sorting-associated protein 25 (ESCRT-II complex subunit VPS25)	Vps25 D11Wsu68e
Q3TC33	0.00674647050192867	14.1090074733565	0.0792759088903702	0.93725339730977	0.968238673447927	-6.27969478562372	reviewed	CC127_MOUSE	Coiled-coil domain-containing protein 127	Ccdc127
Q69Z99	0.0131448130776021	10.3868080753041	0.0790703151040475	0.937415775375068	0.968238673447927	-6.27971094130951	reviewed	ZN512_MOUSE	Zinc finger protein 512	Znf512 Kiaa1805 Zfp512
Q9D8S9	0.0060782405170876	12.1396355946679	0.0786048259198311	0.937783428956209	0.968238673447927	-6.27974736476856	reviewed	BOLA1_MOUSE	BolA-like protein 1	Bola1
Q6PD31	0.0105001360981908	10.913987123584	0.0785484329704137	0.937827970286704	0.968238673447927	-6.27975176278734	reviewed	TRAK1_MOUSE	Trafficking kinesin-binding protein 1 (Protein Milton)	Trak1
P19783	0.00601626208499084	21.4715599422319	0.0779593447886714	0.93829326698982	0.968238673447927	-6.27979751643739	reviewed	COX41_MOUSE	Cytochrome c oxidase subunit 4 isoform 1, mitochondrial (Cytochrome c oxidase polypeptide IV) (Cytochrome c oxidase subunit IV isoform 1) (COX IV-1)	Cox4i1 Cox4 Cox4a Coxiv
Q8JZL3	-0.00563176525225905	10.5616506440846	-0.0779485150771163	0.938301821142893	0.968238673447927	-6.27979835434281	reviewed	THTPA_MOUSE	Thiamine-triphosphatase (ThTPase) (EC 3.6.1.28)	Thtpa
Q8CC36	0.00634101113432272	11.1881158276384	0.0778550236933145	0.938375668257323	0.968238673447927	-6.27980558302457	reviewed	CDNF_MOUSE	Cerebral dopamine neurotrophic factor (ARMET-like protein 1) (Conserved dopamine neurotrophic factor)	Cdnf Armetl1
Q9D880	-0.00871072282182439	13.6932144982311	-0.0770421674806682	0.939017751550419	0.968583413783558	-6.27986806695648	reviewed	TIM50_MOUSE	Mitochondrial import inner membrane translocase subunit TIM50	Timm50 Tim50
P62858	-0.0150933030578386	13.8853974408445	-0.0737955825459409	0.941582669449648	0.970546426288195	-6.28011109239941	reviewed	RS28_MOUSE	Small ribosomal subunit protein eS28 (40S ribosomal protein S28)	Rps28
Q2TBE6	0.0112151721243538	10.2762503689158	0.0735521552784781	0.941775011471207	0.970546426288195	-6.28012889284658	reviewed	P4K2A_MOUSE	Phosphatidylinositol 4-kinase type 2-alpha (EC 2.7.1.67) (Phosphatidylinositol 4-kinase type II-alpha)	Pi4k2a
Q8VI24	0.0063740174582243	9.60215666740931	0.0734614995366349	0.941846643253282	0.970546426288195	-6.28013550695811	reviewed	SATB2_MOUSE	DNA-binding protein SATB2 (Special AT-rich sequence-binding protein 2)	Satb2 Kiaa1034
P63276	0.00565237491980852	15.7970823614619	0.0723601547283285	0.942716911625679	0.970926743356364	-6.28021520817289	reviewed	RS17_MOUSE	Small ribosomal subunit protein eS17 (40S ribosomal protein S17)	Rps17
P50752	0.0119533147307357	22.5504923253467	0.0718759168327441	0.943099572748935	0.970926743356364	-6.28024987018034	reviewed	TNNT2_MOUSE	Troponin T, cardiac muscle (TnTc) (Cardiac muscle troponin T) (cTnT)	Tnnt2
P11930	-0.00922795327950076	10.8235661946422	-0.071822384942221	0.943141876296882	0.970926743356364	-6.28025368773931	reviewed	NUD19_MOUSE	Acyl-coenzyme A diphosphatase NUDT19 (EC 3.6.1.-) (EC 3.6.1.77) (Androgen-regulated protein RP2) (Nucleoside diphosphate-linked moiety X motif 19) (Nudix motif 19) (Renal CoA diphosphohydrolase) (Testosterone-regulated RP2 protein) (RP2p)	Nudt19 D7Rp2e
O35206	-0.00704090812603119	10.1378477746938	-0.0712891047704964	0.943563309774861	0.971042738626289	-6.28029156268349	reviewed	COFA1_MOUSE	Collagen alpha-1(XV) chain [Cleaved into: Restin (Endostatin-XV)]	Col15a1
Q8CBE3	0.00718948138429631	10.8235437210518	0.0693458768715867	0.94509911617443	0.97230510970513	-6.28042718818189	reviewed	WDR37_MOUSE	WD repeat-containing protein 37	Wdr37 Kiaa0982
Q9CPX6	0.00433157431561959	9.92680009067499	0.067045424419236	0.946917525115695	0.973857297739981	-6.28058290225149	reviewed	ATG3_MOUSE	Ubiquitin-like-conjugating enzyme ATG3 (EC 2.3.2.-) (Autophagy-related protein 3) (APG3-like)	Atg3 Apg3l
P0C605	0.00601457733891308	11.8374711739204	0.0664208480915344	0.947411276067882	0.973925686969962	-6.28062427243583	reviewed	KGP1_MOUSE	cGMP-dependent protein kinase 1 (cGK 1) (cGK1) (EC 2.7.11.12) (cGMP-dependent protein kinase I) (cGKI)	Prkg1 Prkg1b Prkgr1a Prkgr1b
Q9R1S8	-0.0036956100179637	10.9766827813854	-0.0661778623241511	0.947603371105909	0.973925686969962	-6.28064026253893	reviewed	CAN7_MOUSE	Calpain-7 (EC 3.4.22.-) (PalB homolog) (PalBH)	Capn7 Palbh
Q0VGT4	0.0122019937143029	9.26487119329858	0.064023121356569	0.949306962551601	0.975201489575858	-6.28077949561495	reviewed	ZGRF1_MOUSE	5'-3' DNA helicase ZGRF1 (EC 5.6.2.3) (GRF-type zinc finger domain-containing protein 1)	Zgrf1
Q9D379	-0.00657047634201113	13.5832555494922	-0.0637077388688655	0.949556332196627	0.975201489575858	-6.28079948817927	reviewed	HYEP_MOUSE	Epoxide hydrolase 1 (EC 3.3.2.9) (Epoxide hydratase) (Microsomal epoxide hydrolase) (mEH)	Ephx1
O70472	0.0114769207127185	8.40296066075075	0.0634312763618774	0.949774932454961	0.975201489575858	-6.2808169323628	reviewed	TM131_MOUSE	Transmembrane protein 131 (Protein RW1)	Tmem131 D1Bwg0491e Kiaa0257 Rw1
Q9CXR1	-0.00508798726590953	11.4256114192732	-0.0622364955892415	0.950719696551076	0.975852952236662	-6.28089144824736	reviewed	DHRS7_MOUSE	Dehydrogenase/reductase SDR family member 7 (EC 1.1.1.-) (Retinal short-chain dehydrogenase/reductase 4) (retSDR4) (Short chain dehydrogenase/reductase family 34C member 1) (Protein SDR34C1)	Dhrs7 Retsdr4
Q9WV98	-0.00725033714071265	15.904450899082	-0.0614950803077987	0.951306001616585	0.976136174578845	-6.28093697642964	reviewed	TIM9_MOUSE	Mitochondrial import inner membrane translocase subunit Tim9	Timm9 Tim9 Tim9a Timm9a
Q99M01	0.00289860579136558	15.8829721608024	0.0609338089939356	0.951749868613703	0.976266249304384	-6.28097107969727	reviewed	SYFM_MOUSE	Phenylalanine--tRNA ligase, mitochondrial (EC 6.1.1.20) (Phenylalanyl-tRNA synthetase) (PheRS)	Fars2 Fars1
Q9D6R2-2	0.00913774006250633	13.6950311800985	0.0604665333459326	0.952119413461157	0.976266249304384	-6.2809992332419
P49586	0.00341559349668685	11.3561529968512	0.0601572409825326	0.952364023168792	0.976266249304384	-6.28101774905212	reviewed	PCY1A_MOUSE	Choline-phosphate cytidylyltransferase A (EC 2.7.7.15) (CCT-alpha) (CTP:phosphocholine cytidylyltransferase A) (CCT A) (CT A) (Phosphorylcholine transferase A)	Pcyt1a Ctpct Pcyt1
P52503	0.00631089182594024	17.1055295666011	0.059426828253297	0.952941702395483	0.976450058577575	-6.28106109844811	reviewed	NDUS6_MOUSE	NADH dehydrogenase [ubiquinone] iron-sulfur protein 6, mitochondrial (Complex I-13kD-A) (CI-13kD-A) (NADH-ubiquinone oxidoreductase 13 kDa-A subunit)	Ndufs6 Ip13
Q99P31	-0.00866102489590048	9.86865441934391	-0.0591454039978454	0.953164286115471	0.976450058577575	-6.28107765945228	reviewed	HPBP1_MOUSE	Hsp70-binding protein 1 (HspBP1) (Heat shock protein-binding protein 1) (Hsp70-interacting protein 1)	Hspbp1 Hspbp
Q78IK2	-0.00762653115600286	15.6904168469404	-0.0580544511974177	0.954027176966803	0.977015783640702	-6.28114111596328	reviewed	ATPMK_MOUSE	ATP synthase membrane subunit K, mitochondrial (ATP synthase membrane subunit DAPIT, mitochondrial) (Diabetes-associated protein in insulin-sensitive tissues) (Up-regulated during skeletal muscle growth protein 5)	Atp5mk Atp5md Dapit Usmg5
P24270	-0.00377476908552054	15.6906099954352	-0.0569927267732216	0.954867003529022	0.977342052235277	-6.28120173827525	reviewed	CATA_MOUSE	Catalase (EC 1.11.1.6)	Cat Cas-1 Cas1
Q9R0Q3	0.00885134096083994	14.2889242162978	0.0568659473943003	0.954967289831162	0.977342052235277	-6.28120890235338	reviewed	TMED2_MOUSE	Transmembrane emp24 domain-containing protein 2 (COPI-coated vesicle membrane protein p24) (Membrane protein p24A) (Sid 394) (p24 family protein beta-1) (p24beta1)	Tmed2 Rnp24 Sid394
P03987	-0.00658767215027822	14.7016339223588	-0.0559112812027641	0.955722483253982	0.977741909816199	-6.2812623365514	reviewed	IGHG3_MOUSE	Ig gamma-3 chain C region
P97372	0.00535695487807785	13.5800671704379	0.0553942443055944	0.95613150519436	0.977741909816199	-6.28129089835506	reviewed	PSME2_MOUSE	Proteasome activator complex subunit 2 (11S regulator complex subunit beta) (REG-beta) (Activator of multicatalytic protease subunit 2) (Proteasome activator 28 subunit beta) (PA28b) (PA28beta)	Psme2 Pa28b1
Q9JJ59	-0.00876622436398655	11.6378568600785	-0.0551403809328921	0.95633233800169	0.977741909816199	-6.28130482499323	reviewed	ABCB9_MOUSE	ABC-type oligopeptide transporter ABCB9 (EC 7.4.2.6) (ATP-binding cassette sub-family B member 9) (ATP-binding cassette transporter 9) (ABC transporter 9 protein) (mABCB9) (TAP-like protein) (TAPL)	Abcb9 Kiaa1520
P98203	-0.00427280444124633	9.68754897717417	-0.0544174975138021	0.956904231109547	0.977741909816199	-6.2813441311382	reviewed	ARVC_MOUSE	Splicing regulator ARVCF (Armadillo repeat protein deleted in velo-cardio-facial syndrome homolog)	Arvcf
P28654	0.00571692354870734	14.3120786479696	0.0541782500843883	0.957093511489449	0.977741909816199	-6.28135702578147	reviewed	PGS2_MOUSE	Decorin (Bone proteoglycan II) (PG-S2) (PG40)	Dcn
Q8C0C7	-0.00185183416927792	12.9924896592021	-0.0540141764400775	0.957223319657894	0.977741909816199	-6.28136583596979	reviewed	SYFA_MOUSE	Phenylalanine--tRNA ligase alpha subunit (EC 6.1.1.20) (Phenylalanyl-tRNA synthetase alpha subunit) (PheRS)	Farsa Farsla
P54923	-0.00532426019661613	14.0593974863224	-0.0532998455276499	0.957788481972605	0.978001550585663	-6.28140388170778	reviewed	ADPRH_MOUSE	ADP-ribosylhydrolase ARH1 (EC 3.2.2.19) (ADP-ribose-L-arginine cleaving enzyme) ([Protein ADP-ribosylarginine] hydrolase) (ADP-ribosylarginine hydrolase)	Adprh Arh1
Q04899	-0.0114005175692195	10.8397280984541	-0.0514719856032002	0.959234743027542	0.979160424155021	-6.28149892888406	reviewed	CDK18_MOUSE	Cyclin-dependent kinase 18 (EC 2.7.11.22) (Cell division protein kinase 18) (PCTAIRE-motif protein kinase 3) (Serine/threonine-protein kinase PCTAIRE-3)	Cdk18 Pctaire3 Pctk3
Q08761	0.0164025252718396	8.12632766239738	0.0502313603709756	0.960216445248027	0.979844490689502	-6.28156155127016	reviewed	PROS_MOUSE	Vitamin K-dependent protein S	Pros1 Pros
Q9DBS2	-0.0072853765393237	10.4924010240119	-0.0489180709608999	0.961255714846215	0.980586838531089	-6.28162617708534	reviewed	TPRGL_MOUSE	Tumor protein p63-regulated gene 1-like protein (Mossy fiber terminal-associated vertebrate-specific presynaptic protein) (Protein FAM79A)	Tprg1l Fam79a Mover Tprgl
Q64735	-0.0039596218172786	11.5894236700996	-0.0475094685025858	0.962370486507375	0.981168658441896	-6.28169359053563	reviewed	CR1L_MOUSE	Complement component receptor 1-like protein (Complement regulatory protein Crry) (Protein p65)	Cr1l Crry Cry
Q9D8C4	0.00644678199509662	9.69581551375149	0.0474089760053054	0.962450019489109	0.981168658441896	-6.28169832468753	reviewed	IN35_MOUSE	Interferon-induced 35 kDa protein homolog (IFP 35) (Ifi-35)	Ifi35 Ifp35
P10833	0.00311137735434563	13.8306479434544	0.0461576168896367	0.963440417536804	0.981371403610431	-6.28175643611004	reviewed	RRAS_MOUSE	Ras-related protein R-Ras (EC 3.6.5.-) (p23)	Rras
Q9WV35	-0.00640070431865069	14.5584114459776	-0.0456915842032542	0.963809277895405	0.981371403610431	-6.28177768085349	reviewed	ABEC2_MOUSE	C->U-editing enzyme APOBEC-2 (EC 3.5.4.36) (mRNA(cytosine(6666)) deaminase 2)	Apobec2
Q9D832	0.00291618875936094	13.4087547510105	0.0453953016539034	0.964043786867071	0.981371403610431	-6.28179107521738	reviewed	DNJB4_MOUSE	DnaJ homolog subfamily B member 4	Dnajb4
Q9JLB0	-0.00458307728174034	15.103746674303	-0.0451597999414509	0.964230189846181	0.981371403610431	-6.28180165964701	reviewed	PALS2_MOUSE	Protein PALS2 (Dlgh4 protein) (MAGUK p55 subfamily member 6) (P55T protein) (Protein associated with Lin-7 2)	Pals2 Dlgh4 Mpp6
Q99LB6	-0.00408348736903185	12.3687317975171	-0.04483694559934	0.964485736992283	0.981371403610431	-6.28181608060859	reviewed	MAT2B_MOUSE	Methionine adenosyltransferase 2 subunit beta (Methionine adenosyltransferase II beta) (MAT II beta)	Mat2b
Q9D711	0.00794053185674137	9.33249493388941	0.0447922090187122	0.964521147395816	0.981371403610431	-6.28181807070024	reviewed	PIR_MOUSE	Pirin (EC 1.13.11.24) (Probable quercetin 2,3-dioxygenase PIR) (Probable quercetinase)	Pir
O35134	-0.0124674827912798	8.83431712932748	-0.0440046641632336	0.965144525670574	0.981688076725082	-6.28185277908673	reviewed	RPA1_MOUSE	DNA-directed RNA polymerase I subunit RPA1 (RNA polymerase I subunit A1) (EC 2.7.7.6) (DNA-directed RNA polymerase I largest subunit) (DNA-directed RNA polymerase I subunit A) (RNA polymerase I 194 kDa subunit) (RPA194)	Polr1a Rpa1 Rpo1-4
Q6PDQ2	0.00394919888229772	11.5164687911586	0.0431294784808346	0.965837301755331	0.981862666125799	-6.28189062778381	reviewed	CHD4_MOUSE	Chromodomain-helicase-DNA-binding protein 4 (CHD-4) (EC 3.6.4.12)	Chd4
P40336	-0.00300589105393456	15.7511657376738	-0.0429990238540845	0.965940568837272	0.981862666125799	-6.28189620438127	reviewed	VP26A_MOUSE	Vacuolar protein sorting-associated protein 26A (H<beta>58 protein) (H beta 58) (Vesicle protein sorting 26A) (mVPS26)	Vps26a Vps26
Q8BWF0	-0.0038559229860553	17.789743962621	-0.0415461806667503	0.967090670413365	0.982714106122789	-6.28195716810317	reviewed	SSDH_MOUSE	Succinate-semialdehyde dehydrogenase, mitochondrial (EC 1.2.1.24) (Aldehyde dehydrogenase family 5 member A1) (NAD(+)-dependent succinic semialdehyde dehydrogenase)	Aldh5a1
P26040	-0.00265993049059964	13.6815978038292	-0.0398678938239959	0.96841932664273	0.983746376709104	-6.28202498392919	reviewed	EZRI_MOUSE	Ezrin (Cytovillin) (Villin-2) (p81)	Ezr Vil2
Q8K1N1	-0.00204339243074436	12.5450402947368	-0.0388140908990168	0.969253642071035	0.984082563095439	-6.28206613692492	reviewed	PLPL8_MOUSE	Calcium-independent phospholipase A2-gamma (EC 3.1.1.-) (EC 3.1.1.5) (Intracellular membrane-associated calcium-independent phospholipase A2 gamma) (iPLA2-gamma) (Patatin-like phospholipase domain-containing protein 8)	Pnpla8 Ipla22 Ipla2g
P53810	0.00194748901289898	13.0814391968212	0.0386594428113488	0.969376082820245	0.984082563095439	-6.28207208347748	reviewed	PIPNA_MOUSE	Phosphatidylinositol transfer protein alpha isoform (PI-TP-alpha) (PtdIns transfer protein alpha) (PtdInsTP alpha)	Pitpna Pitpn
Q9EQF5	-0.00423691402373904	14.6706606985046	-0.0368908017553438	0.970776435704882	0.984824713557107	-6.28213840337252	reviewed	DPYS_MOUSE	Dihydropyrimidinase (DHP) (DHPase) (EC 3.5.2.2) (Dihydropyrimidine amidohydrolase) (Hydantoinase)	Dpys
Q8VE62	0.00430153563082669	10.075931787258	0.0367924431873322	0.970854315641491	0.984824713557107	-6.28214200045235	reviewed	PAIP1_MOUSE	Polyadenylate-binding protein-interacting protein 1 (PABP-interacting protein 1) (PAIP-1) (Poly(A)-binding protein-interacting protein 1)	Paip1
Q4VBD2	-0.00337205172468202	8.81353562314548	-0.0365496472619489	0.971046561761714	0.984824713557107	-6.28215083865529	reviewed	TAPT1_MOUSE	Transmembrane anterior posterior transformation protein 1	Tapt1
Q8R2U4	-0.00289161405347027	6.21762303588521	-0.0357173269518162	0.971705607271136	0.98517541420623	-6.28218069249128	reviewed	NTM1A_MOUSE	N-terminal Xaa-Pro-Lys N-methyltransferase 1 (EC 2.1.1.244) (Alpha N-terminal protein methyltransferase 1A) (Methyltransferase-like protein 11A) (X-Pro-Lys N-terminal protein methyltransferase 1A) (NTM1A) [Cleaved into: N-terminal Xaa-Pro-Lys N-methyltransferase 1, N-terminally processed]	Ntmt1 Mettl11a
P60603	-0.00565231675021671	15.1669100306593	-0.0346231893185139	0.972571994792411	0.985736037261403	-6.28221889115268	reviewed	ROMO1_MOUSE	Reactive oxygen species modulator 1 (ROS modulator 1) (Protein MGR2 homolog)	Romo1
Q9CWG8	-0.001882573047423	14.5094728263385	-0.0340820955086806	0.973000469806257	0.985852602300477	-6.28223734275392	reviewed	NDUF7_MOUSE	Protein arginine methyltransferase NDUFAF7, mitochondrial (EC 2.1.1.320) (NADH dehydrogenase [ubiquinone] complex I, assembly factor 7) (Protein midA homolog)	Ndufaf7
Q9QYI5	0.00393041441096819	15.3521297111418	0.0331807352761764	0.973714246335118	0.986132830290073	-6.2822674343689	reviewed	DNJB2_MOUSE	DnaJ homolog subfamily B member 2 (DnaJ homolog subfamily B member 10) (mDj8)	Dnajb2 Dnajb10
Q80TA6	0.00187823021490451	5.75993537312926	0.0326711127464992	0.974117820149073	0.986132830290073	-6.28228409107557	reviewed	MTMRC_MOUSE	Myotubularin-related protein 12 (Inactive phosphatidylinositol 3-phosphatase 12)	Mtmr12 Kiaa1682
Q9Z2D6	0.00338965671586599	13.7729364168316	0.0321512412682624	0.974529517295948	0.986132830290073	-6.28230081713986	reviewed	MECP2_MOUSE	Methyl-CpG-binding protein 2 (MeCp-2 protein) (MeCp2)	Mecp2
O88712	0.00284441944922697	13.2996210956441	0.0315408397011838	0.975012916141453	0.986132830290073	-6.28232011346039	reviewed	CTBP1_MOUSE	C-terminal-binding protein 1 (CtBP1) (EC 1.1.1.-)	Ctbp1
P68040	-0.0027233976971619	15.2658860077813	-0.031385185081377	0.975136186143324	0.986132830290073	-6.28232497491284	reviewed	RACK1_MOUSE	Small ribosomal subunit protein RACK1 (12-3) (Guanine nucleotide-binding protein subunit beta-2-like 1) (Receptor for activated C kinase) (Receptor of activated protein C kinase 1) (Receptor of activated protein kinase C 1) (p205) [Cleaved into: Small ribosomal subunit protein RACK1, N-terminally processed (Guanine nucleotide-binding protein subunit beta-2-like 1, N-terminally processed) (Receptor of activated protein C kinase 1, N-terminally processed)]	Rack1 Gnb2-rs1 Gnb2l1
Q8BL97	0.00208715825633731	16.2190234813337	0.0313571618591891	0.975158379078578	0.986132830290073	-6.28232584758803	reviewed	SRSF7_MOUSE	Serine/arginine-rich splicing factor 7 (Splicing factor, arginine/serine-rich 7)	Srsf7 Sfrs7
E9PWZ3	-0.00184015556535754	16.9939938087761	-0.0309504461299358	0.975480479041491	0.986141467883475	-6.2823384254267	reviewed	RL3L_MOUSE	Large ribosomal subunit protein uL3-like (60S ribosomal protein L3-like)	Rpl3l
Q9DB26	-0.00227789018230772	13.2192190667752	-0.0303015326962791	0.975994396941042	0.986343951921458	-6.28235815334532	reviewed	PHYD1_MOUSE	Phytanoyl-CoA dioxygenase domain-containing protein 1 (Protein PHYHD1) (EC 1.14.11.-)	Phyhd1
Q62189	0.0016948099959908	13.0446648789871	0.0283938172229519	0.97750530359103	0.987250920089159	-6.28241373002879	reviewed	SNRPA_MOUSE	U1 small nuclear ribonucleoprotein A (U1 snRNP A) (U1-A) (U1A)	Snrpa Rnu1a-1
Q9EQC5	-0.00883397668903107	10.5334984081213	-0.028184194640687	0.977671329467841	0.987250920089159	-6.28241961659254	reviewed	SCYL1_MOUSE	N-terminal kinase-like protein (105 kDa kinase-like protein) (Mitosis-associated kinase-like protein NTKL) (SCY1-like protein 1)	Scyl1
Q8BL66	-0.00241894178954815	13.0814517278353	-0.0279793371988023	0.977833582218674	0.987250920089159	-6.28242532720127	reviewed	EEA1_MOUSE	Early endosome antigen 1	Eea1
Q9DBB8	0.00193372015520232	13.0916259062639	0.0273936977930373	0.978297430048093	0.98740225208641	-6.28244142272612	reviewed	DHDH_MOUSE	Trans-1,2-dihydrobenzene-1,2-diol dehydrogenase (EC 1.3.1.20) (D-xylose 1-dehydrogenase) (D-xylose-NADP dehydrogenase) (EC 1.1.1.179) (Dimeric dihydrodiol dehydrogenase)	Dhdh
Q3UM45	0.00163606079115297	13.5649692165255	0.0256434707577025	0.979683718816253	0.988484214205042	-6.28248749631324	reviewed	PP1R7_MOUSE	Protein phosphatase 1 regulatory subunit 7 (Protein phosphatase 1 regulatory subunit 22)	Ppp1r7 Sds22
Q80UU9	-0.00678976950090337	10.9499985999294	-0.0244553038845684	0.980624857656374	0.989116477655322	-6.28251704123225	reviewed	PGRC2_MOUSE	Membrane-associated progesterone receptor component 2	Pgrmc2
Q3URS9	-0.00184520731018089	14.4648883138408	-0.0223085080417915	0.982325390279116	0.990514059771664	-6.28256686997293	reviewed	MITOK_MOUSE	Mitochondrial potassium channel (MITOK) (Coiled-coil domain-containing protein 51)	Ccdc51 Mitok
Q9QZ88	-0.00190037786524577	14.9498463594582	-0.0202656244770608	0.983943689145172	0.991704838127093	-6.28261003876084	reviewed	VPS29_MOUSE	Vacuolar protein sorting-associated protein 29 (Vesicle protein sorting 29)	Vps29
Q61553	0.00159954113807536	11.4868702946901	0.0200216278097193	0.984136979266981	0.991704838127093	-6.28261491778064	reviewed	FSCN1_MOUSE	Fascin (Singed-like protein)	Fscn1 Fan1 Snl
O35678	-0.00148530411729019	14.0729875923771	-0.0191892037417511	0.984796419069583	0.992051485577783	-6.28263111841368	reviewed	MGLL_MOUSE	Monoglyceride lipase (MGL) (EC 3.1.1.23) (Monoacylglycerol lipase) (MAGL)	Mgll
Q80UP8	-0.00173247890050731	13.5832878087626	-0.0183125755581023	0.985490888720785	0.992433187648693	-6.28264743574066	reviewed	S20A2_MOUSE	Sodium-dependent phosphate transporter 2 (Phosphate transporter 2) (PiT-2) (Solute carrier family 20 member 2) (Type III sodium-dependent phosphate transporter)	Slc20a2 Pit2
P50285	-0.00104654512698054	11.7234071111167	-0.0167284802497016	0.986745846393597	0.993378901058855	-6.28267498695576	reviewed	FMO1_MOUSE	Flavin-containing monooxygenase 1 (EC 1.14.13.148) (EC 1.14.13.8) (Dimethylaniline monooxygenase [N-oxide-forming] 1) (Dimethylaniline oxidase 1) (Hepatic flavin-containing monooxygenase 1) (FMO 1) (Trimethylamine monooxygenase)	Fmo1 Fmo-1
O89079	-0.00230182273971024	10.5928589017435	-0.0141241871835959	0.988809101579551	0.994705105685073	-6.28271486792355	reviewed	COPE_MOUSE	Coatomer subunit epsilon (Epsilon-coat protein) (Epsilon-COP)	Cope Cope1
P55937	-0.00106418176546085	9.82256180553658	-0.013985006853563	0.988919369733641	0.994705105685073	-6.2827168097477	reviewed	GOGA3_MOUSE	Golgin subfamily A member 3 (Golgin-160) (Male-enhanced antigen 2) (MEA-2)	Golga3 Mea2
Q9R1T2	0.00338379861442206	10.3544891052288	0.0138680389010235	0.989012039897368	0.994705105685073	-6.28271842679703	reviewed	SAE1_MOUSE	SUMO-activating enzyme subunit 1 (Ubiquitin-like 1-activating enzyme E1A) [Cleaved into: SUMO-activating enzyme subunit 1, N-terminally processed]	Sae1 Aos1 Sua1 Ubl1a1 Uble1a
P16546-2	0.00101913900517747	7.37238461928434	0.0123063557961832	0.990249328378526	0.99563111820667	-6.28273871546445
Q1ERP8	0.00108703205546945	12.34664283968	0.0118757402880172	0.990590500365044	0.995655840092063	-6.28274388400459	reviewed	CLM9_MOUSE	CMRF35-like molecule 9 (CLM-9) (CD300 antigen-like family member G) (Nepmucin) (CD antigen CD300g)	Cd300lg Clm9 D11Ertd736e
Q8VBZ3	0.00124919226675501	10.9326201417495	0.0105720819758598	0.991623385340378	0.995855010689847	-6.28275840921816	reviewed	CLPT1_MOUSE	Putative lipid scramblase CLPTM1 (Cleft lip and palate transmembrane protein 1 homolog) (Thymic epithelial cell surface antigen)	Clptm1 N14
Q99LD4	0.000868792860586609	13.5460162074246	0.0104690098441294	0.991705049760995	0.995855010689847	-6.28275948566914	reviewed	CSN1_MOUSE	COP9 signalosome complex subunit 1 (SGN1) (Signalosome subunit 1) (G protein pathway suppressor 1) (GPS-1) (JAB1-containing signalosome subunit 1)	Gps1 Cops1 Csn1
Q02357	-0.00131267802042245	12.0355036361416	-0.0100572319101591	0.992031303793682	0.995855010689847	-6.28276368091392	reviewed	ANK1_MOUSE	Ankyrin-1 (ANK-1) (Erythrocyte ankyrin)	Ank1 Ank-1
Q8BUK6	0.000640609702671213	11.0713399596795	0.0100270136597823	0.992055245943177	0.995855010689847	-6.28276398215188	reviewed	HOOK3_MOUSE	Protein Hook homolog 3 (mHK3)	Hook3
Q3V1L4	-0.00118717052665751	11.2657166331927	-0.00801204206601799	0.993651738970328	0.996845600838904	-6.28278202345122	reviewed	5NTC_MOUSE	Cytosolic purine 5'-nucleotidase (EC 3.1.3.5) (EC 3.1.3.99) (Cytosolic nucleoside phosphotransferase 5'N) (EC 2.7.1.77)	Nt5c2
Q99MN1	-0.000289912306234541	14.0191341506852	-0.00772890480349031	0.993876075259902	0.996845600838904	-6.28278423559434	reviewed	SYK_MOUSE	Lysine--tRNA ligase (EC 2.7.7.-) (EC 6.1.1.6) (Lysyl-tRNA synthetase) (LysRS)	Kars1 Kars
Q63844	0.00044080800459767	11.552952478862	0.00687814975591388	0.994550151386656	0.996845600838904	-6.28279040371173	reviewed	MK03_MOUSE	Mitogen-activated protein kinase 3 (MAP kinase 3) (MAPK 3) (EC 2.7.11.24) (ERT2) (Extracellular signal-regulated kinase 1) (ERK-1) (Insulin-stimulated MAP2 kinase) (MAP kinase isoform p44) (p44-MAPK) (MNK1) (Microtubule-associated protein 2 kinase) (p44-ERK1)	Mapk3 Erk1 Prkm3
Q9WVH9	0.000958747895417388	10.3885612071048	0.00681076947350645	0.994603538778148	0.996845600838904	-6.28279086152409	reviewed	FBLN5_MOUSE	Fibulin-5 (FIBL-5) (Developmental arteries and neural crest EGF-like protein) (Dance)	Fbln5 Dance
P15327	-0.000478697833584007	13.4816663443447	-0.00678132742508604	0.994626866592204	0.996845600838904	-6.28279106015189	reviewed	PMGE_MOUSE	Bisphosphoglycerate mutase (BPGM) (EC 5.4.2.4) (2,3-bisphosphoglycerate mutase, erythrocyte) (2,3-bisphosphoglycerate synthase) (EC 5.4.2.11) (BPG-dependent PGAM)	Bpgm
Q80Y55	0.000977707807342298	9.69352700092699	0.0053021695333999	0.995798853277836	0.997702259814843	-6.2827999315654	reviewed	BSDC1_MOUSE	BSD domain-containing protein 1	Bsdc1
A6H8H2	0.000342721580716798	9.67320983758106	0.00448711122550039	0.996444655670743	0.99803135098232	-6.28280389183978	reviewed	DEN4C_MOUSE	DENN domain-containing protein 4C	Dennd4c
Q9D8W5	0.000503362581440569	13.273404189008	0.00393156533264881	0.996884837703516	0.998115623466995	-6.28280621323806	reviewed	PSD12_MOUSE	26S proteasome non-ATPase regulatory subunit 12 (26S proteasome regulatory subunit RPN5) (26S proteasome regulatory subunit p55)	Psmd12
Q9Z2N8	0.000307981090790221	11.5402084156219	0.00357983859514045	0.997163525892941	0.998115623466995	-6.28280752456939	reviewed	ACL6A_MOUSE	Actin-like protein 6A (53 kDa BRG1-associated factor A) (Actin-related protein Baf53a) (BRG1-associated factor 53A) (BAF53A)	Actl6a Actl6 Baf53a
O54984	0.000166166106867038	13.8708081710689	0.00174624342877774	0.998616367072068	0.999251821330466	-6.28281237184061	reviewed	GET3_MOUSE	ATPase GET3 (EC 3.6.4.-) (Arsenical pump-driving ATPase) (Arsenite-stimulated ATPase) (Guided entry of tail-anchored proteins factor 3, ATPase)	Get3 Arsa Asna1
Q9CQ22	2.60680563144433e-05	12.6149217717132	0.000443991392458044	0.999648204024499	0.999966158287866	-6.28281378754252	reviewed	LTOR1_MOUSE	Ragulator complex protein LAMTOR1 (Late endosomal/lysosomal adaptor and MAPK and MTOR activator 1) (Lipid raft adaptor protein p18)	Lamtor1
P97792	8.88178419700125e-16	5.24901002892983	4.26652670379777e-14	0.999999999999966	0.999999999999966	-6.28281388538675	reviewed	CXAR_MOUSE	Coxsackievirus and adenovirus receptor homolog (CAR) (mCAR)	Cxadr Car
