## Supplemental Table S10 for "A Ratiometric Catalog of Protein Isoform Shifts in the Cardiac Fetal Gene Program" (part 1 of 3)

collapsed_uniprot	Ref_2_1	Line1_d10_1	Line1_d12_1	Line1_d0_1	Line1_d4_1	Ref_1_1	Line1_d6_1	Line1_d2_1	Line1_d8_1	Line1_d14_1	Line1_d7_1	Line1_d5_1	Ref_1_2	Line1_d9_1	Line1_d3_1	Line1_d0_2	Line1_d13_1	Line1_d11_1	Line1_d1_1	Ref_2_2	Line2_d8_1	Line2_d12_1	Line2_d4_1	Line2_d14_1	Line2_d2_1	Line2_d6_1	Line2_d10_1	Ref_2_3	Line2_d0_1	Ref_1_3	Line2_d0_2	Ref_1_4	Line2_d11_1	Line2_d13_1	Line2_d1_1	Line2_d7_1	Ref_2_4	Line2_d5_1	Line2_d3_1	Line2_d9_1	Line3_d6_1	Line3_d2_1	Line3_d0_1	Ref_2_5	Line3_d8_1	Line3_d12_1	Line3_d4_1	Line3_d14_1	Ref_1_5	Line3_d10_1	Line3_d5_1	Ref_2_6	Line3_d1_1	Line3_d7_1	Line3_d13_1	Line3_d9_1	Ref_1_6	Line3_d3_1	Line3_d11_1	Line3_d0_2
A0A075B767	52205.645	45953.512	77592.174	48305.237	56582.908	44824.644	52940.023	53117.236	45664.915	48024.524	28074.057	34912.357	23778.039	22356.305	23982.715	29454.784	16332.098	30279.095	24993.533	27239.22	15011.936	13580.667	15486.806	9316.22	14215.231	14365.074	15507.731	16794.269	17268.812	18498.432	164283.074	195005.169	144366.656	179169.125	149807.639	116891.594	186919.183	125838.525	228255.2	137702.833	54294.319	56856.592	65220.153	67892.456	56266.226	37508.279	53355.027	54439.757	65752.385	57039.644	33643.373	23049.005	19554.499	20821.515	24292.953	16705.963	22851.22	28299.239	17987.383	29678.824
A0A0B4J2F0	575809.615	603694.269	546230.036	695315.417	569724.23	557064.741	560964.218	626371.551	679851.182	666235.779
A0A0U1RR37	190486.387	139443.302	159551.084	187359.554	188110.664	157040.398	174664.974	191097.6	234611.479	169879.162											212395.787	200134.983	165032.939	193004.818	228886.324	183579.215	189918.611	206803.359	191967.099	214935.905	155823.628	194267.203	158002.591	198930.311	210836.753	168644.764	198214.99	160153.465	176031.744	147885.786	179279.876	175671.973	145010.908	160752.751	166991.202	153787.389	199876.345	135661.358	175096.66	179109.982
A0A7I2V3R4	133263.021	122748.224	118249.169	126988.986	128997.118	123965.5	129199.152	123297.568	113520.362	95876.016	172832.867	165770.006	179514.956	177407.026	152398.241	148952.832	144846.905	128127.092	163793.336	162223.512	177358.428	109561.487	156892.693	126484.771	152396.382	180957.884	174257.741	179449.168	188675.867	173554.898	180019.961	151462.237	141456.105	154982.995	182507.669	142736.964	163099.123	143949.028	181616.199	142281.067	142781.185	165315.168	206365.937	157268.723	129354.837	103576.512	172471.609	99196.449	145137.279	145990.285	198402.775	203528.731	176839.782	159170.82	125298.947	148943.94	185500.086	220443.868	175957.552	227725.642
A0AUZ9	4174.666	6034.875	6265.899	5501.258	4337.925	4563.002	6635.502	4164.582	6259.302	5024.573																															1420.563	1507.444	1065.563	1528.622	1689.341	944.748	1294.139	1669.37	1208.243	1976.089
A0AV96	73855.242	66779.828	54089.568	110824.522	75849.906	74633.132	84824.155	105220.149	82971.966	60455.545	111422.469	98390.576	118727.538	123386.716	120274.164	140212.003	65368.991	86917.149	132241.244	134195.97	36977.936	37895.981	27124.749	39751.482	58010.485	32709.492	40834.603	42892.374	55079.98	43095.388	109424.005	75076.037	57966.63	58347.117	101529.465	54900.831	84131.986	50846.945	60732.971	53812.416	44620.73	80727.301	78882.562	61426.931	49864.331	37896.297	65947.743	51003.184	62399.623	57716.175	37088.155	50445.792	74196.559	30654.449	24946.1	30934.872	46673.546	60118.771	21589.903	71808.702
A0AVF1
A0AVT1	1178376.879	1175274.857	997424.211	1098043.377	1161850.379	1279150.041	1137148.644	1057442.223	1012844.02	1106869.656	1979346.128	2157472.34	1772069.219	1767114.678	1604302.751	1666738.025	1754326.473	1835456.939	1598066.997	1657713.811	2163511.375	1803039.647	2177714.252	1633732.558	1588653.075	2102323.452	2412055.197	2006881.287	1818329.991	2107399.634	1492583.448	1761435.831	1775674.808	1457773.79	1506342.116	1463819.836	1664987.439	1250415.188	1452842.626	1735783.158	1400706.761	1359544.306	1782418.36	1468038.536	1290647.156	1297794.677	1716584.575	1173082.626	1610168.797	1668938.243	1917296.194	1581684.486	1516993.438	1335189.158	1253743.967	1328293.279	1690367.684	1664405.594	1292235.797	1835397.521
A0FGR8-2	99439.218	72624.892	52672.037	65582.641	76671.962	86130.486	77902.216	71108.442	81249.622	64128.861	106993.004	143266.093	103744.313	110919.889	103397.188	93590.822	53096.412	84567.754	113601.818	116926.681	101861.922	179514.794	74629.727	55148.865	73138.829	168642.896	102130.768	119820.941	52820.92	137100.978	59502.954	108748.198	136661.664	81934.944	81602.865	127974.866	115604.6	107819.511	104363.722	122163.259	135452.039	226799.699	133181.489	137421.75	130359.141	94226.512	130287.498	167175.904	131713.403	112662.766	193154.387	147079.34	274030.696	134776.388	99819.453	150686.62	134388.831	204920.996	83933.627	124698.916
A0JNW5	23902.717	15393.894	8550.685	28594.642	32344.792	26867.479	35634.834	30625.85	23223.79	28346.49																					23824.517	25429.172	22260.69	25440.566	30305.139	27995.143	28086.544	19537.973	26131.386	27384.123	19617.663	20268.351	24575.979	22181.241	24594.22	15609.365	25976.502	19508.469	20890.413	24712.165	19784.432	18412.535	21421.476	21197.153	28671.076	15299.572	17812.618	19437.109	18549.058	22176.773
A0MZ66	391920.664	410252.652	355537.248	402385.834	455571.652	389761.085	545858.315	319617.456	460321.464	403922.937	377537.32	326353.542	307641.432	407206.579	327960.53	391646.191	257376.046	282682.577	283058.58	354983.66	448664.222	373506.763	508052.747	413272.031	324025.974	507904.647	479383.9	432142.246	326490.26	397889.225	231121.174	345190.878	375323.427	535986.923	549095.668	393235.217	319812.819	436065.675	365754.95	460378.773	369281.882	313926.947	377662.36	389852.263	357749.664	310601.993	435707.462	308965.381	315961.848	452286.196	469076.218	427522.621	290505.001	504974.909	363324.45	488627.433	379111.569	444789.812	303528.437	466436.615
A1A4S6	369555.334	413064.169	323147.379	387216.718	427344.972	472953.152	354556.472	339010.405	355981.563	329429.169	448679.006	386564.531	481409.086	404308.308	422365.468	389416.93	286197.729	370231.665	473625.246	384078.01	279502.547	219322.755	161526.696	270300.847	154227.006	188020.449	172077.069	267363.65	207244.143	308073.508	263170.213	493728.029	306209.612	486242.768	299503.813	355761.002	402719.565	585596.158	316274.603	288149.008	176421.947	257834.412	148041.644	233259.67	210082.631	187992.23	258202.904	299922.152	281738.053	195426.368	605316.31	506785.525	495230.354	643809.475	571039.737	432459.236	593051.637	510256.789	508722.802	230922.238
A1L020	82452.607	70729.861	70686.914	84419.015	70033.431	73199.745	80732.278	93123.19	78956.1	66016.352	51219.47	54906.59	47263.655	57376.513	49204.649	61334.456	37256.892	43345.161	53882.421	54325.947	63746.575	37456.952	61377.928	35327.699	63803.106	59310.506	60871.202	58653.863	70865.404	44613.113	79372.675	64451.983	54560.296	52821.859	78648.571	58069.086	65778.005	65825.962	63902.249	68018.683	112497.527	83142.239	88072.624	100102.609	114067.506	49059.801	136314.143	73287.045	82614.16	113189.321	43818.676	46551.255	46232.02	55825.751	35577.274	47769.994	43829.123	57009.672	44179.518	48862.44
A1L0T0	471995.934	486820.767	435090.065	565184.941	527375.237	479688.232	512401.176	533085.542	489275.148	476407.786	583687.577	673340.245	570842.774	529634.622	564076.237	636365.622	558079.032	658922.17	623729.924	561370.325	413154.361	372593.878	422496.964	356170.133	397368.859	420246.526	486056.566	488477.462	473452.63	497123.148	472589.908	526794.621	554757.058	538990.282	467665.21	517212.012	515601.525	513773.133	498430.784	550993.972	449437.883	501815.076	483183.564	521662.413	498291.374	414182.562	520607.92	531149.031	495714.282	515262.469	487668.224	448250.609	444284.962	432966.335	398815.96	403190.399	455905.537	487187.023	375858.969	417930.814
A1L390	9723.35	8386.703	8050.555	10315.913	8093.93	11984.684	5577.462	10355.6	6036.76	9123.217																					3337.891	3618.608	3287.955	3037.436	3495.561	5007.651	3518.192	4628.279	3946.002	3680.379	4924.075	2980.082	4396.991	4265.316	4106.488	4059.151	4536.791	3301.618	3649.096	4659.538	9838.298	10131.917	6378.807	10172.546	10311.215	10353.417	8368.966	7550.443	10930.148	8740.322
A1X283	772674.595	579269.818	465230.128	809427.121	719125.416	724333.934	729857.321	919274.952	636663.021	493654.341	799968.517	802832.624	781797.714	787411.317	826086.654	858491.279	493891.644	660841.837	782730.739	861182.205	943101.39	774815.539	1094247.909	717454.266	1381948.524	1114334.536	1151336.146	1259919.8	1446392.933	1177085.748	896059.535	721094.742	664874.834	594102.187	879945.948	635310.923	778206.077	622493.073	793659.418	737309.807	631976.926	744306.309	998885.142	844790.874	642464.808	586229.974	1046103.168	659322.544	749096.363	826884.592	787863.613	719404.376	704827.968	524250.934	400661.621	502540.325	664604.051	874727.341	416971.433	939835.159
A2A2Z9	53018.508	54867.916	46382.828	27788.868	23926.506	78452.25	24815.78	20329.496	21407.359	137104.509	33999.828	51083.78	108329.394	49004.022	27550.849	31838.681	90468.227	127902.679	21932.557	73382.534	52303.899	47260.556	42578.721	54333.43	49665.8	49490.914	50424.726	57067.461	45000.032	66260.724	44661.067	55442.831	33802.383	30934.614	41933.444	34179.185	47086.96	35183.822	42076.434	33202.526	40891.355	49273.707	57534.9	58806.793	43379.397	53607.268	67372.506	77098.076	72936.349	56828.81	23522.514	52772.032	34857.061	27433.27	65602.48	41215.602	71594.619	24443.509	65907.119	34684.652
A2RRP1	93452.682	98149.626	75205.238	123387.627	119706.93	107808.771	105130.927	108005.721	106754.416	87003.63	101937.662	102457.929	93795.52	83538.949	84027.41	115163.536	74840.404	109528.713	93497.419	90903.215	152445.035	187229.152	167170.206	138208.896	140379.007	161219.241	191112.174	176392.367	167844.65	158405.068	114946.171	128353.358	136306.526	126777.076	112911.764	93967.217	124932.75	84142.554	100891.817	121810.092	96896.505	125692.115	110464.807	123217.59	125452.426	106178.415	127738.065	130096.388	109407.952	127409.673	111060.311	103521.925	103406.497	114416.832	114743.269	111627.947	107716.671	114613.817	90595.146	111908.293
A2RTX5	63453.401	47344.016	39529.401	92263.75	77911.946	73181.27	84551.469	79497.152	76820.359	81278.684	73082.978	91454.797	47986.146	92402.053	25693.374	38304.515	87946.667	52533.224	28454.972	70071.226	48241.809	29737.515	44248.396	37998.076	51876.462	39745.361	57020.694	62026.959	60911.791	63180.328																					68013.965	75110.003	86315.376	83098.057	89144.383	66334.468	84951.841	83425.681	86872.276	85761.559
A2RU67	179916.851	133644.672	166769.158	214170.263	188053.227	169180.254	183048.262	162168.155	161411.252	160844.222	214618.596	222276.69	140298.157	70569.412	189136.284	254092.046	138277.131	173819.095	172354.748	147341.536	155095.825	129524.328	100705.826	168962.86	116333.439	145137.916	146543.462	120128.135	111607.181	196937.788																					106202.004	117329.066	107440.098	143164.595	128588.736	102534.014	109310.01	95560.073	166549.195	164612.931
A2RUB1	11132.755	23398.81	20316.25	3937.062	11755.909	11408.776	11839.257	4215.049	7996.13	19472.777	28037.107	28187.025	28352.374	31167.523	9064.165	11896.131	61006.341	29258.217	8401.985	18204.944	58796.601	62553.539	27718.301	62919.777	6960.868	44553.24	39478.542	31374.295	5336.707	40730.776	10105.567	56666.896	76363.752	91507.345	14479.027	31954.748	38967.109	17060.112	12908.225	47437.725	61421.841	15679.531	22386.081	41068.952	77851.255	59545.144	27537.472	63987.8	46048.69	35268.451	49292.474	30222.429	16892.906	51179.197	76479.047	60972.031	47514.43	32551.359	83640.31	11190.429
A3KMH1	73974.365	70731.778	71472.332	99534.372	80165.472	79836.399	78815.341	87784.622	84000.002	86535.211	79003.386	91093.45	72386.415	72056.858	80328.896	81018.525	85304.215	77376.108	79088.436	75262.432	115827.166	107421.97	80304.491	120996.263	95208.445	85295.855	92976.327	117998.426	109627.763	126550.106	75387.405	79621.024	74612.617	70780.383	74347.76	68681.438	80049.411	64329.812	78499.636	71935.442	49149.839	56058.694	56957.947	58773.205	54860.528	50888.318	58350.865	59373.686	58292.495	54659.596	66035.46	65945.826	61813.718	62190.976	62656.619	59739.67	63007.504	69825.732	59127.493	68945.697
A3KN83	183542.826	157934.986	139828.911	233530.537	176299.528	189392.14	194718.733	215193.552	188065.77	142807.91	193341.224	213655.625	210623.035	188848.787	211960.823	226587.175	147277.461	168995.434	217400.599	204628.134	160248.619	131840.535	207959.704	128398.124	226952.933	191363.749	185330.457	204664.812	312409.782	224297.186	204625.606	167163.493	108908.316	108406.66	174097.278	111360.584	161204.721	131576.784	165190.895	115538.28	163985.869	154167.415	231612.898	160023.796	141693.117	105603.473	173994.748	138073.923	162597.823	136131.351	182074.06	191589.754	193900.838	182072.571	139896.606	136594.375	198863.23	190506.274	126636.047	229523.112
A4D161	55868.663	52344.509	38176.7	24133.937	33052.485	42191.732	29351.495	36402.548	25340.144	52594.508
A4D1E9	149679.232	118465.49	113544.72	194585.514	147837.897	148272.787	159216.98	169872.395	149395.862	159337.924	104862.179	122074.821	130654.2	118679.474	110160.93	151004.661	120013.489	124582.389	134268.942	135081.364	134201.742	122201.039	180901.563	122070.881	122770.635	147586.516	135268.266	141347.633	137105.046	138740.971	146141.635	124393.33	107339.902	72364.475	144160.39	96036.436	143668.732	79203.352	107640.76	98037.761	124224.908	176653.08	138557.018	184877.806	139822.772	126735.931	154072.882	194984.072	169232.753	160603.276	157722.979	174336.053	233831.596	115838.704	101227.668	112280.599	188805.127	190371.459	110644.123	201245.052
A4FU01	204151.32	501682.276	283490.967	249201.842	223971.436	155673.491	203765.124	137080.046	546297.286	151444.55	141896.323	99259.402	99470.567	389800.747	83480.095	209285.643	15283.343	311322.654	137962.773	130050.635											50723.589	37255.274	86654.401	107533.008	58608.229	54636.725	47198.931	47235.179	42204.198	117111.527
A5A3E0	202263.388	257834.375	191726.767	117785.61	113246.921	196805.105	108184.487	112045.256	105003.696	322622.019	56453.933	43824.762	167918.422	244111.709	41591.895	44327.775	196253.444	256790.59	49029.098	197701.817	332892.914	263384.345	140285.312	399771.993	125199.503	144944.694	177060.9	242098.144	128597.662	233664.678	140440.922	255343.852	531614.84	196549.901	119212.617	218417.178	263805.333	122334.829	124149.659	338105.539	230849.301	154178.391	253285.768	332989.11	444280.444	566095.638	222329.945	746289.201	313924.802	350472.835	314932.52	1008071.735	256393.632	562048.38	1738114.188	2043977.75	719976.908	309052.177	1566517.199	490155.852
A5D8V6	17800.566	11993.55	11758.288	28952.616	22756.088	19593.835	23737.86	21628.342	28507.71	17793.576	25155.291	23681.288	19829.821	15447.477	21654.682	23144.826	19601.553	29161.181	22492.497	19962.189	13545.773	11523.118	12337.532	8765.411	9740.945	12554.764	13807.691	15886.198	10276.43	19072.562	9468.773	19231.045	6172.383	5503.336	17055.996	15014.002	14866.922	7474.794	18089.396	0.0	5019.205	11456.829	8219.611	9043.477	6144.959	3756.343	8406.815	11015.724	8911.795	6507.457	20305.839	13321.546	13430.423	8022.387	10436.261	7490.908	12823.185	16584.069	6283.22	10923.013
A5PLL7	277577.331	181607.641	137779.438	361803.447	305699.136	235734.287	314046.871	314319.913	341221.512	231609.094											1212491.829	846522.81	1464323.64	1006649.955	1561784.054	1256243.583	1259018.915	1665136.42	1432419.438	1502986.814	98743.7	88201.162	84786.251	55968.654	97500.231	82602.885	103147.425	68625.569	122077.578	100055.884	91084.767	128089.716	119785.902	109234.266	89428.122	70635.281	123488.717	123308.489	90059.588	118553.229	117003.141	119287.749	111395.35	86581.231	77614.274	95726.556	93791.009	136318.676	70967.408	100219.952
A5PLN9	7736.969	8061.24	4744.911	10908.08	11596.937	8986.406	10862.304	11212.713	7931.8	8474.621	4613.972	5255.567	7832.325	5347.17	9103.554	8952.808	4500.838	5632.712	8882.218	7684.852	7725.861	6575.823	5935.006	9724.2	6409.131	6527.569	6974.625	10358.864	8507.314	12781.36	8189.169	8725.79	8598.432	6583.168	8520.836	7877.159	9048.459	6567.747	7472.795	8755.001	2341.718	4310.842	3000.27	5024.245	3908.221	3237.538	3471.527	4507.278	3720.375	3853.236	5144.45	3855.55	6450.529	3039.758	3208.239	2956.379	4459.188	5307.461	1604.981	5278.298
A5YKK6	515525.014	467336.383	375719.905	587597.424	547458.542	504871.06	535012.616	562803.259	542802.954	433152.94	604830.294	646950.749	530948.952	566110.41	547109.274	600439.233	500368.003	528121.625	558487.679	572710.777	549060.743	416184.082	564546.353	404046.565	509511.062	519493.776	580726.968	562561.622	580599.813	549250.535	547881.03	535035.668	516466.914	486997.231	548382.721	564725.447	559677.373	557891.695	596508.732	558637.431	538433.524	552416.721	589156.712	567130.349	507964.073	385568.98	623252.57	399525.665	508055.501	589976.18	629994.323	545986.688	564728.665	563248.953	410666.748	507879.377	536850.693	596571.154	399830.277	642723.545
A6NDG6	1050192.093	1073078.306	1410593.285	919011.579	1031585.52	1107901.485	1020622.246	939997.323	942338.272	994872.578	923987.847	789365.722	848920.796	829154.478	837998.02	780098.541	728292.345	878703.345	799114.666	845044.631	808892.734	843042.461	591850.458	904396.288	730534.994	645449.707	702047.7	883178.949	727122.403	868164.734	669542.643	776078.942	735658.763	768802.774	726960.486	572704.562	749131.156	589122.871	656768.677	698068.23	845267.974	926624.395	1075714.001	993053.923	765472.173	866854.562	1065534.974	918626.026	1063398.001	1045288.446	996282.386	925139.319	953368.315	789129.963	922130.047	725518.692	1003264.185	1015574.281	833190.542	1146810.756
A6NDU8	742306.153	760388.78	590265.791	637894.285	680929.025	709277.224	655070.842	712163.475	660236.645	723904.861	1001948.032	821570.141	886057.907	1131570.762	783729.658	761739.965	1233694.815	727874.253	746415.44	933291.535	1005990.957	854002.06	847599.779	729637.906	419741.848	832136.641	956834.295	967762.322	750428.774	972173.296	281972.966	271450.346	294152.427	334173.122	278686.071	354151.615	267828.958	345253.463	288200.339	350319.893	855100.52	582011.665	944549.527	851652.245	865920.451	596597.124	1167681.368	614786.056	820173.728	1174319.337	791811.256	879833.74	649975.594	818369.833	768301.083	772638.832	832461.563	733059.143	642090.828	1029339.097
A6NE01	819.392	1080.235	1177.507	651.592	947.464	803.76	708.195	579.248	623.383	539.92	443.663	482.999	406.873	350.653	383.481	333.436	314.028	515.926	269.537	330.988	1002.44	1004.111	1045.927	772.047	924.47	955.257	1091.701	867.567	909.0	838.252	2792.926	2590.906	3625.735	4109.862	2893.195	2719.334	2808.54	2976.999	2954.586	3002.892	3420.586	3000.923	3186.987	3641.916	2869.192	3314.065	3911.784	2938.842	3134.933	3638.964	3442.441	2279.362	1417.996	3235.888	2389.562	1892.178	1727.513	2261.732	2322.982	1779.976
A6NED2	11061.656	14022.839	12922.178	9624.297	12966.269	12662.878	16384.47	14598.295	10521.095	15287.517	25781.209	22484.121	21354.376	18373.268	20695.773	22835.691	26216.365	34056.239	21243.5	20720.903	9926.163	7363.566	5704.513	6882.865	4918.901	7617.298	6932.54	7459.712	4805.824	7935.321	9908.488	16279.282	14733.128	13159.477	9772.644	13986.198	14264.62	4449.069	9149.742	19673.134	12464.979	12745.17	8365.802	12218.199	10258.288	9051.792	9695.247	12869.321	12000.501	10885.695	12866.695	13721.593	14925.384	13267.253	13637.669	13200.189	14393.461	12612.149	12012.919	13746.591
A6NGN9	62762.691	57799.171	38313.437	70272.241	63750.599	65975.434	46259.891	58227.476	40878.826	84608.823											112211.252	51620.21	65257.349	44507.519	56983.181	69623.756	66673.662	68026.753	67544.366	59053.694	50040.422	45154.216	45839.38	49969.539	45864.393	70076.773	51141.299	59981.983	51548.599	62450.779											43472.24	53347.493	35831.954	42803.473	36914.285	42649.192	34878.568	54556.302	43176.767	36345.779
A6NGR9	49988.133	54531.473	33936.59	44858.705	63365.061	44301.64	50362.283	44466.524	42296.459	36176.293	54304.274	73863.358	37959.772	45446.294	43303.813	45416.581	50448.01	55031.413	39502.193	49426.551											32858.627	47585.715	39188.813	40343.555	36345.234	59038.758	53959.33	69017.97	81371.614	38226.434	24523.951	66466.639	61002.207	74533.785	52534.736	44859.212	69631.12	89155.359	44337.467	58634.889	156978.181	45745.81	30423.696	106396.023	45772.222	73818.63	45972.317	141255.361	34694.698	28468.228
A6NHL2	1732689.698	1354108.548	1492992.262	1904307.728	2654542.02	1573744.352	2255928.9	1674378.767	2063393.41	1565262.296	1882354.345	2100008.456	1798205.029	1758712.378	1795462.127	2061549.874	1360766.269	1578327.602	1980665.272	1835781.508	1815512.351	630775.173	1200162.949	717994.684	1096547.146	1518248.341	1192986.626	2773451.469	939281.686	3079024.227	1152779.411	2322986.957	1866448.616	1405835.55	1470094.541	1638449.539	2281036.427	1189620.332	1263551.319	1609288.159	1309013.161	1701834.635	1112686.949	1668373.068	1263924.473	1549551.519	1758733.581	1540398.714	1751660.177	1947436.815	1791277.131	1599574.022	1554527.097	1577713.053	1536375.909	1446581.267	1711560.301	1938253.476	1579241.472	1529593.758
A6NHQ2	218713.213	199350.638	340612.35	234786.309	258213.363	233066.505	228006.658	236017.11	294416.834	318035.228	98179.434	123462.018	83876.154	135141.551	85183.656	113667.822	129662.622	110267.129	136339.296	113051.067											200970.471	152740.063	100592.448	109574.219	158126.306	116029.071	139033.471	133302.212	109041.64	113480.286	99326.587	96038.381	66916.516	87245.652	97669.811	78029.607	95925.581	80427.518	82856.792	89784.736	91316.598	46385.774	32074.708	43810.692	183608.822	187751.645	81769.88	45926.733	150534.439	84032.45
A6NHR9	463331.494	458478.266	322720.168	489386.512	477387.421	425436.015	514588.03	482392.632	517887.762	447696.233	548115.769	527354.811	454727.296	547237.456	461670.591	515789.03	395295.243	471825.478	492497.08	508695.595	469506.206	334910.809	461769.309	302847.701	467035.314	513134.231	583239.157	532223.714	451047.729	469005.798	536849.851	610669.17	659467.232	559799.44	653889.545	613636.213	707220.277	525228.711	590663.201	693123.987	455891.432	611675.248	465876.292	528677.149	511221.607	366331.713	541046.859	495061.984	471986.571	553874.684	584787.4	521285.382	605457.09	451880.183	353598.584	475328.768	473489.13	677165.677	334542.696	477335.933
A6NHS7	169693.185	111909.974	81781.132	426676.136	164810.476	155594.171	252028.323	317678.892	269001.318	250956.919	204269.516	342581.708	120214.119	229627.946	123313.273	129902.309	149652.276	240736.201	117554.799	160461.754	97839.673	72074.737	75062.572	74151.633	100139.918	96424.131	97073.73	144071.551	102245.655	155756.756	151484.392	236016.332	95195.569	119618.877	184933.07	79862.068	223329.05	46309.254	113520.139	110905.738	127835.815	293392.755	191927.238	257485.732	118967.209	139553.156	189762.796	242858.693	178463.828	127180.043	147832.679	157702.113	221220.36	76015.411	45108.997	75682.33	120654.074	227622.128	58436.376	116246.972
A6NHX0	84707.977	94260.55	84702.13	80400.606	90669.852	86390.322	108319.681	76474.831	78127.599	88171.158	100671.633	78793.941	90983.269	116307.957	74836.313	59891.444	84249.591	81483.941	61407.523	105738.637	93815.606	79100.799	66175.925	77340.546	84483.167	87236.49	67992.889	86140.488	86962.408	78044.682	56229.041	68293.757	65068.044	53970.77	56653.682	70270.157	65247.372	58809.302	65596.297	80440.852	105161.928	56059.857	126061.762	68259.229	89805.642	104614.873	102707.177	62987.396	57870.767	69273.183	92279.104	75033.917	60784.782	73917.782	58621.726	63558.699	70966.666	87872.778	43315.135	93506.708
A6NI28	176793.037	178181.984	147330.154	183051.988	194355.951	196402.269	190029.313	153211.997	211617.485	228709.86	132070.254	102679.408	118975.797	116553.835	116115.705	117498.531	133452.793	177921.054	119366.846	124062.113	297098.991	209397.422	180675.152	256775.737	134744.615	278509.591	256628.426	202658.995	152906.026	187660.06	130992.805	246835.294	215218.087	236244.055	152832.139	216424.335	224389.664	191447.659	150359.008	250254.62	89289.883	89383.327	73037.252	127634.768	135445.252	96196.958	82763.857	147457.332	110632.892	131802.167	73658.889	87647.171	67569.5	109541.33	71512.426	106600.557	76866.424	67594.932	77461.204	74110.705
A6NIH7	229306.501	193388.084	163375.071	229621.967	212775.03	219669.471	234394.735	211643.119	202561.909	232853.032	160811.387	166053.404	137355.58	175426.513	139403.571	147297.946	133248.959	139109.674	149351.736	145681.578	159600.999	94830.015	132448.709	99025.286	117411.179	144128.785	140984.094	145776.179	137107.76	140391.135	199461.454	201028.577	189112.4	185351.605	214685.66	246989.392	218736.497	226823.241	209175.626	236477.571	74565.136	65889.063	102821.78	88840.267	77543.676	60850.304	112387.75	57945.211	71322.916	115274.374	80375.798	77321.352	81485.588	75590.05	50839.799	72004.545	73229.326	75092.254	54048.706	86359.36
A6NJ78	59948.455	61299.864	38711.747	67203.046	86200.795	62271.451	62467.278	65282.617	47319.563	48242.154	83387.05	113705.992	50363.16	48279.025	30383.23	49976.976	34765.403	96604.661	47648.208	53081.153	56706.205	39441.15	73163.591	39512.608	44899.135	60957.9	66619.17	56325.767	60385.474	69474.728	64891.556	72371.806	37870.373	39590.15	61115.621	41009.139	61375.839	45334.603	56459.614	52640.853	32724.04	89802.461	64998.081	76941.198	41577.144	23033.18	57004.264	82054.615	71313.264	84972.266
A6NJT0	140086.65	148299.235	109759.329	134826.139	109209.15	124735.061	136284.528	119673.39	145938.324	178289.931	107710.653	143599.704	86846.722	125077.779	93532.06	101309.453	155518.03	114761.224	97093.366	110660.57	115772.018	76303.925	136733.749	76211.054	107115.415	136192.735	120495.534	131326.186	101588.667	97266.769	114384.565	94249.569	98576.528	95613.769	112904.375	95996.788	100225.967	89767.669	105433.109	94099.513	75716.479	93332.988	98619.099	98779.814	89787.071	61948.698	107729.417	75498.666	87781.043	108432.884	99687.853	91160.017	103867.144	102806.423	93131.091	97814.805	90259.942	108699.711	103728.969	79916.512
A6NKF1	11113.682	10109.627	9534.49	9700.692	10915.876	21229.1	9994.043	8791.354	8343.0	15091.13
A6NML5	21875.342	24037.016	52516.346	23534.556	21257.648	17363.482	23221.345	15680.459	19075.65	15872.347	31433.71	38030.018	24303.195	34374.456	22042.684	22641.082	25636.592	38661.461	23291.767	29365.648	25263.448	32308.564	17826.379	25478.652	14880.555	23247.626	17833.68	19945.979	17116.087	18392.263	10505.287	12603.702	21276.719	46374.285	11083.667	28507.756	24960.822	24451.624	25769.508	19151.043	33055.146	51183.921	22980.558	66505.814	68329.832	58924.151	22311.331	30156.8	25866.465	25456.062	113815.057	88050.439	93728.237	125086.457	141659.147	120467.162	71816.143	103536.175	140574.599	60821.728
A8CG34
A8MT65	2552.405	3955.588	6127.7	2303.856	2752.226	2261.257	2692.895	2272.317	3285.291	1941.283	4803.207	4942.078	4060.912	3847.942	5132.267	3407.043	8116.0	7094.901	3752.994	3301.91	3342.685	6561.801	3654.443	4639.545	3388.891	3354.15	4815.009	3454.767	3024.506	3191.93	2400.552	2154.004	2415.42	5535.272	1947.579	2760.41	2263.055	3654.482	2893.13	1905.675	8187.434	7408.043	6078.284	8643.233	8017.411	15043.252	7389.05	9649.682	7531.354	7481.813	10895.708	9394.005	8736.003	13082.502	15778.265	8902.237	8944.103	8747.361	20074.478	6290.466
A8MT69	91953.49	33761.83	35833.652	204846.855	184538.603	101136.194	189284.004	132832.964	144808.872	36035.434	85361.29	121699.13	79566.053	54798.77	128986.51	131419.452	70310.851	122463.423	121869.008	87330.968	51801.701	23205.013	48825.293	28140.789	68728.565	56239.876	60443.603	85540.292	62881.122	81978.233	65780.398	63075.054	56855.95	53133.134	65950.457	56272.932	68590.847	57087.849	59687.864	53387.448	16201.669	33775.453	23808.145	25118.882	19593.538	4390.506	29813.819	21411.866	24825.261	20247.87
A8MT70	91874.5	106416.477	95014.362	88202.156	102326.472	74416.247	104128.389	78946.774	88790.146	85091.309	89718.575	99610.707	62386.851	107318.437	72341.01	62283.149	52092.584	85599.151	64629.534	77643.413	79162.288	54313.633	65415.345	53607.673	56148.505	65509.608	70571.266	61696.297	58777.315	61042.816	71658.35	62289.89	82419.087	74642.083	72071.321	54677.45	72368.968	50711.572	65837.273	80885.111	110970.265	87182.097	65953.814	86643.79	134709.024	69078.202	90489.176	77140.323	87588.234	106267.51	84336.819	76978.006	70173.708	90396.246	73108.801	83548.82	61931.503	100105.517	74874.175	46396.737
A8MW92
A8MWY0	441238.84	484859.453	624153.801	347763.009	324722.995	400361.027	349018.499	364903.053	366120.157	373252.371	270871.352	261036.911	232535.993	403339.954	202740.139	252496.142	376307.968	392098.34	225973.087	301724.225	394833.664	525981.549	214887.967	533585.227	216016.601	325792.95	272978.4	342316.805	244742.62	276798.414	147244.577	185599.961	340831.703	432124.706	143842.392	226376.87	233998.307	190079.638	166163.647	378898.57	417167.847	303328.83	356767.09	387350.292	539454.836	546924.112	368798.348	401362.979	322757.53	443801.158	306626.43	341678.594	234680.485	440555.067	493401.219	471109.896	269835.503	258610.992	491939.639	256132.861
A9UHW6
B1ANS9	112921.687	89546.961	78482.567	151719.874	81127.268	107039.191	135907.684	142847.778	108588.514	91423.064	70057.567	65472.735	130734.921	100818.11	168717.819	207385.892	82924.929	81571.068	180859.217	137650.399	77444.08	67688.236	36010.333	69754.196	126952.212	52283.763	69228.665	99719.256	142661.311	116269.217	178509.293	137541.753	125539.525	146730.786	188509.872	99801.852	161265.562	116968.231	120308.404	116193.683	114098.057	216697.753	219958.073	203617.379	188209.228	107190.427	239671.028	163934.37	175877.227	354501.943	73797.42	156742.934	191126.593	112498.767	92488.814	131193.193	146699.248	124277.63	110644.268	211262.686
C9JLW8	2470130.434	2190482.839	1933068.948	2209861.707	1998437.358	2257400.365	2038662.757	2270417.169	1736363.448	1432240.686	2481208.745	2301987.601	2324414.919	3510947.977	1427979.045	1700773.196	1489438.228	1692351.873	1490856.374	2571136.303	3074102.53	2220454.099	3026696.502	2192837.601	2390195.383	3384426.854	3579617.555	2533765.252	2657336.009	2341065.6	3139910.672	1978368.578	2586753.907	1975219.986	3007593.056	2754982.346	2484571.165	2431682.359	2830440.447	2850435.212	2545868.863	2254798.092	2548719.451	2321770.33	2623262.499	2014231.571	2921899.349	1735521.819	2321034.672	2487752.831	2344811.8	2415741.373	1541344.149	2309017.093	1689901.349	2463188.792	2043506.685	2069241.208	1690940.273	2976915.656
D6RIA3	68419.993	50111.619	36236.578	78836.435	66986.526	67932.734	51129.407	61325.681	44875.382	34553.088	29028.463	46184.672	23484.495	37103.756	26321.1	30738.469	22157.282	26080.506	25720.535	28370.639	31723.926	26022.714	46432.441	18241.357	59350.359	35042.481	36428.261	39450.322	66822.709	35399.742																					45766.814	33442.706	37772.697	41185.467	23107.746	30248.065	36131.516	45366.059	24601.605	35981.824
E9PAV3	1880612.754	2182549.497	1672814.392	1078268.694	1072837.014	2570351.53	1103024.687	1044827.549	1049989.068	4222997.864	1587077.554	1530999.489	2315285.651	2640677.39	1365714.619	1948366.295	1282779.818	2429427.138	1527065.647	2184029.691	1562451.966	1548344.895	1030239.566	1918297.164	1122337.659	1153560.256	1404077.843	1631867.273	1214104.9	1829987.179	1363145.015	2739402.363	2123624.423	2515794.383	1437393.86	1566093.888	2153863.762	1245556.524	1497415.534	1872365.234	1078735.674	1110540.703	1012047.129	1705004.895	1804222.548	1605534.697	1195134.489	3759297.35	2079368.5	1582145.076	1172739.735	1777488.036	1263340.315	1314852.383	1806472.047	1679569.247	2313336.789	1185996.735	1635895.951	1165827.17
E9PRG8	854915.883	787534.984	592617.738	996687.963	866512.632	795081.329	802095.056	1061557.409	885394.137	560518.944	644564.074	971886.642	460897.849	657998.828	501590.744	534294.89	897368.256	807903.143	544684.256	629303.224	528175.82	421424.008	561177.529	338144.849	595341.579	574886.016	534864.207	666981.453	816476.623	587649.901	729831.643	625252.208	585798.918	563898.356	793324.253	692740.239	718489.257	734846.565	879616.922	658539.999	726305.904	765180.956	719063.248	719372.431	820997.662	649619.974	628208.989	478096.492	700847.132	665989.482	758355.517	541459.173	640278.08	820792.716	704692.315	638388.769	521788.907	686432.585	554102.188	406489.572
L0R6Q1	847198.145	712023.662	743071.724	1004059.738	877076.594	813029.796	906952.82	890949.068	774912.209	953197.061	1022501.217	1153499.516	911493.797	982976.337	857925.64	1024390.805	1090104.449	1066969.968	855880.432	1027710.526	926297.549	1119673.275	909851.454	1063417.805	705177.04	880161.839	829847.372	936910.771	799959.653	872486.196	1066691.478	929299.674	1139291.689	1278654.306	930662.173	978700.103	1103837.628	892250.11	976325.262	1028150.516	903323.522	729897.641	614957.951	1101969.617	977056.732	1323453.074	832063.149	1226777.416	933998.781	862134.539	776386.014	970124.691	726965.133	815171.424	1319084.625	964861.626	866074.072	896358.06	1592643.403	611327.353
O00115	289748.417	246721.494	269448.926	350439.26	411828.992	294896.18	400122.506	400839.766	428130.304	260030.433	406476.098	405769.912	416184.263	420051.463	495851.173	355650.848	328967.143	351249.748	412243.411	409122.472	703473.811	660014.836	699967.325	797724.671	1002407.608	762258.227	541641.529	614252.255	658590.11	649139.153	324109.373	353874.183	286953.301	244022.254	370515.153	337337.27	331456.559	350472.61	441157.135	335408.233	287552.243	634774.549	288467.409	314039.687	332384.962	289313.286	303480.577	280302.671	345595.71	323074.193	286417.637	302203.195	459006.142	290562.789	238988.217	303097.396	341376.668	406958.458	270260.59	357255.475
O00116	862285.473	725950.117	678254.03	895177.61	950205.046	800773.233	816021.371	947963.114	810142.313	925899.45	709530.014	985202.084	767788.442	617778.928	956263.94	995608.439	885798.814	892257.185	1007338.298	817431.226	675821.817	589710.484	675754.875	554007.607	632763.8	577419.94	643274.816	808813.206	775390.267	814499.912	888984.508	798518.541	679890.659	833871.384	911400.276	622392.475	854501.675	666125.829	717473.097	684408.586	874108.424	1254046.919	923057.4	1081711.071	876448.655	733804.28	976663.772	980791.474	976384.359	957951.976	915464.077	816494.181	1120752.89	819042.412	703175.68	715233.483	745929.644	917163.132	497418.681	686911.804
O00139	394966.029	334738.126	296637.557	415922.947	398032.166	369623.768	391165.897	412500.675	446900.001	377414.634	718614.182	802322.038	668844.673	729217.117	714393.91	846019.928	533190.817	662908.896	784598.491	752901.163	623075.338	527335.642	636723.759	486701.178	576830.419	640470.82	679158.314	668714.494	635333.713	616466.032	903238.677	922090.465	853164.5	815394.052	1026272.303	860375.197	953104.056	915767.449	942721.35	949153.684	402762.563	416811.256	397368.015	343237.536	373166.196	313014.041	356136.757	347564.035	325503.792	362513.448	503769.208	583681.847	584009.946	385632.784	286737.754	422267.207	489723.004	618726.165	298887.017	690277.957
O00148	1283457.319	1260405.301	1131198.345	1681109.661	1194407.973	1246477.44	1173833.114	1448785.229	1116169.461	1265519.92	2021688.437	2051637.025	2056213.061	2115516.91	2031536.53	2666400.2	1853827.557	1925242.893	2220345.757	2254737.095	1712773.507	1402612.697	1756709.624	1337429.625	1521583.126	1574677.713	1776858.457	1782663.63	2058999.254	1730189.906	2543050.288	1730617.878	1685519.945	1487712.529	2168764.181	1734728.067	1931828.9	1599995.971	1844067.18	1728766.605	1341459.623	1683094.8	1482877.638	1769974.266	1672772.601	1746186.283	1640720.504	1892831.853	1681443.211	1719132.969	1448088.315	1619522.633	1791356.769	1510043.328	1275972.718	1360954.096	1481597.204	1759548.471	1299173.163	1767213.951
O00151	2001769.77	1709917.87	1379676.515	1938492.429	1900061.041	2709618.173	1837147.99	2455646.529	1616709.739	1907660.991	2011477.216	2150879.868	2885107.793	2031473.407	1604083.23	1782706.66	1267114.809	1603709.741	1839481.708	2001953.542	1381888.849	1319021.186	1603515.115	1418332.985	2295887.754	1477456.468	1666360.089	1935777.406	2883136.375	2729405.08	3225193.994	3090562.349	1719452.995	1794950.986	2857652.922	1720746.658	2276969.153	1883748.844	2572772.109	1757144.952	1778744.68	1827340.457	2735424.926	2190647.473	1596467.802	1533554.475	2279939.975	1633925.632	2835975.395	2180435.96	1956246.273	2187986.423	1845878.568	1844790.769	1671285.143	1486106.74	2936896.853	2109604.839	1349933.952	2872653.34
O00154	3065961.474	2606650.167	2235975.459	3148042.352	2973299.422	3100085.892	3024098.531	3181606.524	2559256.115	2662633.628	3510180.586	3596307.534	3558515.833	3323848.939	3764484.833	3994298.276	3125289.26	3119674.744	3771910.458	3609711.141	2973614.655	2339830.035	3379385.612	2347389.232	4499181.716	3186531.844	3203718.396	4065998.58	5073755.022	4242016.918	4063499.896	3656150.276	2590775.839	2568068.109	4463007.348	2837894.78	3788335.83	3071291.041	4228346.006	2749946.877	2525316.951	2541491.284	3582719.052	2774352.644	2001287.663	2065909.403	2757637.214	1861883.613	2767873.081	2409155.871	2996327.807	2993801.981	3270969.328	2180115.146	1773657.6	2109997.736	3164176.278	3024790.824	2082810.52	4443191.196
O00159	513230.028	546958.667	465838.934	532755.577	489725.697	570934.922	500859.701	517076.048	432891.377	595747.403	394083.069	389914.128	446327.779	429297.714	324780.918	400183.776	437174.091	430845.375	384560.994	402979.079	350962.634	340726.891	320208.839	341305.191	296749.747	317146.141	414558.482	408809.52	375860.263	458125.215	402123.874	448623.12	396882.399	447209.225	414358.252	377253.923	419232.188	366738.032	351020.752	425056.572	410345.301	402389.908	468282.31	462675.649	433053.196	445241.13	433137.378	500527.05	502724.911	433303.32	508098.926	608862.379	503741.109	537305.728	545010.708	612814.201	666112.907	532755.148	493833.606	614692.097
O00160	111767.403	177448.127	276767.709	77290.042	132072.915	72481.511	114462.373	96629.662	142167.421	67027.686											167160.863	259039.183	186722.587	198425.021	152583.467	187925.357	179794.253	157377.017	127968.98	141141.236	131546.729	151437.14	147827.645	401348.627	170454.375	291564.964	162654.99	289629.933	241466.146	139673.434	125007.286	102372.6	51733.516	96794.97	120162.536	140099.816	67253.863	95328.895	67408.739	82218.87
O00161	5308105.82	5399446.178	4802548.136	5989878.765	5275844.841	5485868.001	5276421.564	5861614.69	4915345.124	3813374.728	5576667.191	5962193.579	5314973.689	5401496.177	4425270.691	5912379.658	3829407.26	4332666.276	5018936.235	5365442.949	3090192.438	3359460.741	4747427.394	3316766.023	3694863.764	3953198.816	3572615.059	4071570.067	6020023.36	4460499.871	9994959.809	7243062.259	6145905.556	5226852.833	9165815.919	7911801.056	6412735.813	8850474.059	7942813.102	6925497.245	5942152.793	5322600.964	6763229.939	5534352.262	4815184.874	4803546.549	6805329.255	4272478.635	5859895.209	4975358.427	5959764.38	5029039.035	5535198.772	5257494.869	4119046.915	4388410.833	5234333.131	5277697.828	3956120.971	5711379.809
O00165	31148.962	20959.407	18739.705	60248.414	30257.774	31038.916	31308.516	43950.344	28442.25	27420.359	15538.691	19094.025	22189.044	15848.308	23300.395	36866.113	8899.165	18067.961	29787.691	26651.153	302062.9	221585.153	216476.653	297366.988	311216.548	266593.04	314307.53	519886.475	534469.859	595243.032											48347.103	144622.529	98055.013	122030.54	51906.308	56573.691	77602.056	146247.442	113746.051	58230.624	28014.299	30445.287	46798.202	14453.266	16133.99	14260.562	25649.426	31332.347	14068.883	25510.624
O00170	918855.192	936393.317	877179.875	835041.643	834388.545	990734.288	875756.964	926792.806	767659.319	1022815.248	621013.078	554429.812	554135.597	625526.728	514964.341	525821.822	550435.689	546469.066	553163.024	593585.198	1171833.585	1135956.357	895666.384	1104662.907	726869.785	982177.855	1069002.462	985458.69	855978.034	1077693.921	2222672.822	2351193.259	2750533.149	2739211.145	1999771.598	2028850.996	2474218.948	1838299.561	2166175.023	2656181.739	809592.38	764581.109	876157.413	914129.827	886862.983	968145.202	973159.88	965491.957	852338.105	1029015.702	843861.95	920862.523	783728.502	814240.461	808246.467	863182.71	918607.759	892848.859	913074.042	988594.618
O00178	477391.021	443509.735	307684.751	468255.831	446100.824	453685.576	449206.585	500066.151	393855.455	425043.513	488919.59	448748.614	411099.44	450068.951	419624.615	427295.01	346213.936	401005.653	428529.086	423188.401	412108.433	360599.213	438581.415	356110.447	422920.922	459004.237	489076.842	494844.454	513632.892	488636.383	491806.301	430077.736	454344.328	396125.837	467200.46	432982.795	462850.842	434498.677	488613.726	461760.715	525050.029	505324.886	670167.278	578325.725	518140.222	439714.589	623207.016	427914.481	514490.118	602784.43	501077.358	475160.612	465271.68	440350.01	346442.033	397671.475	472557.314	502930.795	324785.489	549774.758
O00186	170417.596	135914.54	150567.095	210670.44	163116.436	169480.798	160162.133	191668.19	175952.644	145026.219	211743.959	165910.766	261375.379	213807.981	186639.176	267705.444	322786.135	324744.547	238781.936	321484.3	251893.371	227732.541	180388.656	253506.217	256469.25	182403.409	255213.033	328205.572	406208.749	318110.391	371775.484	366815.117	288567.748	328194.827	357772.75	187347.662	330368.579	182143.444	224532.903	311145.429	133643.123	197166.745	185697.751	178312.486	131503.822	145002.342	176041.796	182831.996	191707.724	165646.136	103457.293	116553.805	136411.956	89737.619	127319.299	107276.651	127310.563	109893.897	133146.634	125276.977
O00192	245233.879	225594.671	266067.506	268166.451	250754.368	277852.665	260412.262	263803.514	314959.408	331951.093	284375.393	278037.114	291607.099	224447.627	195212.958	272294.359	387550.503	261606.962	247617.943	303618.587	250056.568	233478.008	268210.42	211756.781	239278.237	238741.647	249767.069	257387.142	247411.797	273646.925	287566.04	414192.088	341168.227	283002.017	258217.607	318519.02	346634.606	316522.498	227470.68	336254.702	206072.586	314801.045	299702.626	399016.83	279372.62	288254.978	321350.034	361816.831	338960.09	370631.705	269203.376	264694.852	244844.037	268638.593	293127.706	257569.434	286264.55	226175.75	248443.074	237116.292
O00193	1933639.261	2328294.971	1490704.971	1667138.048	1852893.164	1964400.51	1673250.635	1881758.041	1497767.174	1518844.995	2570496.958	2144758.956	2084100.218	2422338.501	1688554.388	2003821.275	1015400.697	2245170.947	1953696.503	2076437.025	828570.36	698151.856	776405.76	698271.997	478824.044	792042.906	741582.102	631379.677	665867.601	622520.475	1327809.053	1134916.655	1436365.674	1155042.517	1317676.535	1358820.678	1262227.126	1323481.47	1295274.694	1526845.99	2907686.594	1750000.917	2925664.267	2371690.25	2772791.526	1682618.202	3035168.895	1594667.637	2079122.219	2687430.836	2448378.97	2612061.635	2345063.65	3188058.485	1940009.451	2801480.827	2774340.891	2385178.233	1959951.255	3214815.457
O00203	1103610.874	1070128.967	936923.501	1128066.287	1238477.394	1204257.264	1188710.637	1145250.303	1047568.939	1222724.802	1174093.701	1334298.697	1045681.376	1099905.009	924902.56	1032243.387	1086518.203	1117718.071	992412.662	1068030.541	1160396.073	996406.3	1317020.694	1019881.559	1128594.471	1236657.607	1206950.348	1315763.132	1334363.209	1247415.429	705545.211	732016.886	619664.816	637455.447	673253.998	532828.96	693687.78	553947.538	665225.965	606527.446	987202.27	1056758.537	1216422.521	1133194.489	1017578.017	878140.828	1152424.43	983018.108	1155960.428	1216409.585	783351.904	756397.159	724786.745	761908.958	695031.371	685110.371	739148.882	786261.113	717004.217	781945.369
O00217	2256498.022	1883625.805	2728827.543	2314381.033	2291824.668	2354644.791	2022461.751	2295605.699	2237839.99	2574231.752	2873497.113	2734968.076	2366916.214	2513749.773	2610326.984	2605561.9	2485011.273	3323282.941	2772117.95	2563039.56	1578767.122	1760657.387	1601299.446	1710405.524	1547786.133	1328420.385	1771056.212	1993655.639	1621430.007	1758016.321	1860602.589	2237782.32	2073505.744	2286448.543	1946259.512	1844311.051	2307055.117	1959428.143	1822847.266	2000813.516	2561005.339	2872082.203	2217290.452	2772581.799	2590022.485	2973161.699	2274712.591	4025429.766	2471209.209	2008171.565	1768209.594	1788612.26	1659350.615	2026387.894	2521510.643	2544219.475	1713896.008	1876721.222	2294803.764	1374271.761
O00231	7060316.939	6996936.591	6141916.368	7122290.09	6965052.399	6963532.672	6540378.965	7050026.318	6564879.982	6179665.077	7263723.555	6713714.445	7540639.127	7200717.956	7252891.898	7758592.562	7094818.106	6820642.748	7520302.088	7548260.061	8391639.351	7159674.418	7450604.811	6974585.736	6881130.971	7568455.653	8456762.914	8173765.948	9217983.022	8178881.618	10720467.518	8238711.049	8462410.768	7288798.832	9005905.019	7427457.472	8464962.932	6907536.883	7890901.433	8247021.227	7253667.479	7432003.846	9511916.036	7764453.366	7290743.639	6134073.574	8563877.072	6615757.843	7653952.871	7988768.06	7115060.89	7799557.687	8076486.405	6717963.067	6340334.88	6802546.806	7825117.707	7578823.069	6640014.92	9209923.054
O00232	4603846.338	4825253.061	3765792.02	4309109.777	3999302.812	4411248.958	4214552.416	4566627.358	3930267.511	4027588.821	4586880.959	4196327.745	4794241.834	4455783.241	4472671.048	4386021.826	4557271.297	4623995.313	4798364.01	4745621.324	9746716.818	6555765.564	6388817.138	6041185.006	5475369.895	6808438.621	9450414.729	7306424.351	8668263.698	6852046.428	5092069.183	4642081.589	5832075.169	4487918.596	4431766.054	3660564.073	4442877.378	3154449.253	3602128.526	5314020.147	5290340.071	4667563.04	6641976.1	5134248.949	4844347.142	4644786.731	5773283.169	4457792.975	5328695.917	5431720.125	5618942.335	5710151.299	4578080.071	5217750.562	4148163.306	6118807.391	5158796.222	5067371.504	4836809.161	5984578.845
O00233	3089180.944	3930698.972	3837829.217	1704995.734	2627553.634	3211378.647	2765029.357	2295945.977	2105045.458	3372094.342	4314626.83	3450211.122	3766508.367	5252412.905	2489582.633	2374270.751	3523485.374	4121673.183	2459206.696	3973269.838	7182411.86	6123817.509	4551862.692	6482450.469	4450360.331	6041550.507	5248388.488	5167230.981	4025975.959	5820828.936	3486900.474	3482448.833	5105417.775	4827024.907	3686275.515	3746648.746	4208305.044	3814068.249	3787555.927	4746514.279	4835576.341	2872824.364	4349252.43	4461124.656	4799980.312	4794047.984	5584777.113	3183139.417	4409756.971	5726459.522	4022899.409	3938200.361	2737140.485	4758835.302	4368929.738	4294526.317	3786239.212	3618371.001	4339310.751	3835874.675
O00244	1134924.689	1303831.345	1119785.249	765022.304	877215.312	1213001.743	1125039.127	681127.681	932302.587	1088925.103	1433336.903	1128032.868	1627745.592	1635643.912	1102608.643	1348619.185	1268528.157	971360.211	1094765.752	1605741.054	2393176.842	1861347.349	1970832.375	2108761.471	1809676.581	2217826.711	1778779.169	1998869.193	1516898.193	1924102.21	2132961.106	2859308.315	3331951.848	3039045.278	2186077.328	3002986.364	2674949.027	3047242.893	3183762.9	3472536.83	1838439.404	1174788.291	1694698.774	1783366.876	1880031.659	1680350.608	2571294.528	1338207.391	1956788.581	2832155.89	1302660.268	1353631.01	898250.91	1599472.065	1414450.701	1206316.65	1425415.685	1148168.442	1493262.523	1524835.839
O00255	312067.97	271391.213	239898.571	372424.651	372840.444	337913.58	317089.081	345771.815	369685.653	266891.745	243268.172	278301.437	249505.097	255934.776	244308.887	258967.354	213923.839	239675.787	255754.993	261593.782	288950.972	202708.515	428703.907	171672.381	340546.948	392361.824	520627.39	455733.865	491371.008	365254.714	374372.489	423084.706	320251.492	410573.645	504611.081	405717.185	465605.328	302613.66	389899.638	417862.538	256376.813	374225.017	377254.205	316611.189	305120.533	316933.997	333341.163	331515.897	326966.604	353502.475	478113.505	396982.229	378180.356	310777.282	201326.076	376931.019	311642.495	478072.848	255320.523	391675.019
O00264	3978932.641	3504354.649	3522139.847	5096022.649	4331892.594	4128755.003	4263576.51	4974953.814	4115939.074	2648953.453	5186811.475	6018081.822	5443833.3	5230352.996	6811221.166	6329810.249	3826022.04	4919030.867	6795485.38	5986620.769	2846331.621	2750993.14	2818054.41	2115711.135	4606244.404	3021349.634	3081059.385	3768678.113	4600814.031	3524684.201	5098591.641	4351980.394	3539373.587	3742925.111	4838443.723	3837043.785	4058533.001	3819947.689	4197090.875	4096674.589	3734448.513	5690135.355	4579193.795	4245974.633	3673920.727	2934934.328	4111845.136	3661005.327	4289815.734	3831421.911	3727889.086	4444819.252	6282991.847	4070277.975	2883954.284	3546742.653	4403922.122	4516780.573	3411098.227	4870058.19
O00267	712337.231	753627.948	532161.666	800118.967	710417.953	701559.188	698959.458	825578.196	695269.509	704587.527	997725.609	1000346.941	1004139.758	1052076.803	1008200.811	1142653.817	877014.445	979879.016	1130541.608	1058580.135	589384.167	525168.198	585707.103	436626.578	642455.12	578137.191	638669.927	631347.679	720986.99	593066.907	846952.074	713758.316	674995.001	628163.352	879590.61	666294.885	732200.49	695884.457	743921.645	705311.941	667856.58	674767.595	728570.719	720897.739	625887.485	495680.256	770417.689	526970.147	666162.325	688751.573	650066.79	646277.998	636529.178	612285.924	479391.093	578788.498	608827.176	684877.9	504077.177	624450.77
O00268	8517.461	8757.216	6283.628	13434.739	10269.801	9740.215	9500.48	9818.153	10233.603	7387.162	12855.639	9516.703	9233.409	11803.609	11969.468	13044.883	7818.113	8892.737	10767.361	10337.424	13423.446	8214.048	15590.682	8512.198	13118.249	15626.994	16220.462	15953.374	17685.499	16708.541	16525.408	19610.639	13790.803	11060.982	23416.44	20468.985	19412.061	16537.012	19785.696	15125.775	11498.861	19859.379	20022.452	14364.753	13368.807	12122.928	17064.597	15027.747	20906.959	13383.509	18095.705	14752.832	17411.424	14212.156	11665.168	10012.821	17826.31	18063.904	9022.717	16143.293
O00273	1186274.255	1106971.203	969966.653	1120263.51	1456077.61	1198483.386	1229563.802	1231988.214	1166379.657	1165017.914	1487464.028	1335790.796	1427113.596	1562400.997	1424270.081	1383809.099	1384994.173	1221842.654	1253576.764	1447126.994	1325606.113	1237526.996	1420914.765	1254276.267	1438956.345	1374327.642	1291788.604	1293126.009	1186152.573	1273165.969	1466645.071	1560058.735	1608940.508	1581165.582	1756955.943	1559849.345	1595636.801	1567263.125	1706377.3	1688165.758	1461233.496	1880643.768	1674993.96	1705180.887	1516660.358	1374032.689	2210933.01	1408869.132	1549222.992	1830920.348	1922387.897	1788766.648	1634681.064	1570616.031	1405168.915	1559743.32	1587995.705	1938972.852	1296420.621	1666735.159
O00291	1454594.28	1323170.258	1061496.613	1337496.446	1255733.166	1240060.827	1147501.563	1341122.083	1175437.73	1154147.653	1181260.693	1138742.394	1155826.661	1548439.036	986162.293	1069926.08	954847.092	1062281.515	1029936.014	1319657.479	1016639.987	849833.898	849938.489	920206.284	811431.627	920365.786	984877.889	914509.178	981376.423	876264.029	1289096.641	1096750.881	1298204.672	1583453.779	1382383.255	1486523.445	1245052.709	1206840.979	1290200.269	1257993.288	1512627.431	1407650.421	1647418.73	1652663.253	1662861.169	1330436.801	1771136.251	1509865.832	1479580.764	1865081.651	717745.069	830469.111	827302.889	735365.233	662610.752	810658.793	760828.39	739715.052	731219.144	889695.888
O00299	9849161.053	9295624.234	8644272.286	9260357.282	9741826.482	10235206.415	10218664.503	9995626.924	9297978.048	9557005.968	8891145.655	6675788.498	8705620.005	8937337.21	8305868.609	8194237.288	6834967.894	8336129.822	7757439.005	8893368.756	6518347.644	6275925.931	5516656.393	4947618.172	6412735.229	5885175.595	6098782.857	7156601.46	6380361.447	7202418.112	6837112.922	7656410.503	7153664.574	6752022.464	6387288.423	6349359.194	7161730.711	6116136.066	7029984.633	7284977.053	7015744.178	7096457.695	10749757.209	8303643.201	7082623.031	7077855.029	9391383.781	6032518.933	8994762.655	9972934.549	7597286.165	7365380.74	6045259.777	6713333.121	6852254.61	7135605.129	7648034.458	6553100.455	8339180.366	9365160.382
O00303	1780322.559	1575861.419	1360826.296	2032890.01	1733646.114	1731051.041	1738017.203	1744682.584	1772425.982	1619342.758	1695211.258	1745159.896	1688522.293	1499273.927	1713564.278	2044010.109	1315619.138	1563254.147	1964063.225	1805809.136	1680443.752	1263766.961	1519281.153	1281646.001	1497463.662	1531910.989	1541720.411	1740189.358	1923314.686	1774746.677	1822941.293	1907159.892	1504888.36	1656146.104	1695411.664	1517941.257	1795114.837	1584828.883	1866168.925	1625513.473	1798048.366	1849808.497	1892840.114	1916982.643	1739425.723	1403959.602	1875420.097	1623761.127	1827334.882	1896936.987	1738592.061	1904727.183	1969558.783	1810371.802	1671082.089	1652756.511	1975773.593	2119647.447	1491288.694	2155030.397
O00308	4567.867	4125.054	2777.848	6424.269	5619.473	4766.378	5771.164	6223.628	4660.542	4466.774	4915.842	3755.93	4521.406	4551.403	3845.632	5093.683	3685.597	3963.838	4497.618	5152.548	2380.985	1781.903	2231.11	1509.706	2513.125	2411.184	2086.154	3293.139	2261.115	3290.08	2368.2	3136.11	2063.627	2436.509	2611.823	2459.611	2532.013	2446.304	2904.678	2210.55	2883.628	5240.433	3276.211	4224.485	4062.489	2297.679	3437.723	2934.588	4179.33	5569.113	5496.023	5360.547	5108.728	5052.807	3185.536	3453.969	5263.058	6215.342	2923.574	5185.265
O00311	14602.731	19962.364	8390.406	4980.157	3299.311	11371.505	5891.066	3323.493	16129.219	10797.907	8170.616	9325.284	10308.221	8363.202	10782.576	16809.772	7456.334	6375.227	13091.337	10618.358											8513.541	5735.958	3289.771	3927.244	6591.746	4580.003	6152.505	5418.284	5689.711	4096.615	11252.743	10638.848	10434.179	8773.914	9854.861	7863.693	10016.3	7754.796	8562.518	9557.597	18737.761	11976.897	14201.721	9378.461	6168.162	6486.734	10651.203	19209.121	6564.263	13124.86
O00330	1209787.811	1291868.341	1481424.982	1257511.574	1071465.703	1216749.388	1074157.843	1162763.287	1103118.008	1389064.03	1191732.634	1231084.468	1460768.214	1426945.967	1209093.457	1354826.726	1710481.483	1819941.503	1244901.535	1449884.234	1291693.098	1723135.185	990570.59	2034576.644	1233146.914	1055271.274	1282724.244	1230633.847	1259853.794	1327958.862	1296408.3	1371426.623	1439326.477	1818249.545	1230920.748	1144672.2	1336084.231	1080245.494	1179290.247	1242433.922	1164397.617	1287155.169	1308091.744	1396678.608	1329956.009	2378986.776	1210722.128	2241469.454	1390464.241	1192982.306	1240111.476	1475269.751	1277613.286	1245335.714	2476008.666	1599471.141	1392973.062	1263066.621	2012376.1	1286763.45
O00391	2824.15	2156.205	1640.874	6131.908	4462.339	3359.869	4086.314	4459.11	4348.298	2474.891	2667.332	3028.492	2313.896	1638.255	3605.201	5043.897	2095.212	2158.538	3300.765	3618.411	435.007	463.556	365.223	276.726	687.038	164.534	493.539	820.898	638.143	882.107											0.0	4796.316	3103.256	1145.412	505.8	1000.283	1195.269	2808.859	3170.993	665.411	2455.407	2935.646	5386.445	2759.809	2125.305	2667.386	4243.229	3514.167	2297.08	3060.3
O00399	457090.888	572088.688	440253.153	790659.959	432801.582	503126.414	488938.359	456566.96	503209.608	571715.554	497269.719	478074.784	451257.093	502301.184	387191.498	353299.167	399700.267	482170.252	327590.196	473223.331	593500.649	595204.382	440671.894	696246.027	456786.396	527141.865	494258.033	526457.617	468298.031	574751.896	594472.98	898985.439	812061.897	1051501.271	530056.293	733517.644	710601.884	640147.559	677221.845	880375.709	353302.796	332651.735	316087.035	477844.384	381746.497	406817.61	399472.084	387054.229	380425.097	460270.853	587423.888	453309.193	461397.429	556169.787	562460.888	512104.831	528551.763	555813.96	719652.208	405770.974
O00401	376011.916	409620.531	297302.666	381477.718	377261.779	414301.101	398632.677	388588.366	362935.142	405678.067	573165.806	397530.335	397837.307	402583.964	353339.965	433695.311	319474.158	554896.202	367149.922	382721.947	293756.636	208104.579	281255.328	219742.28	269144.608	315415.591	330316.829	342287.598	481122.19	332225.939	264345.104	248500.52	254584.797	247818.573	248486.781	254462.288	253978.048	269585.429	254694.48	265213.615	312806.17	360302.619	407562.177	397593.918	308469.426	220456.242	435384.51	305715.744	394817.519	406902.658	472572.139	378862.333	313815.229	358630.571	318129.721	311883.137	373577.11	370297.072	297407.426	411341.819
O00410	6250064.403	5643245.668	4716988.793	6378922.452	6520618.652	6355185.548	6349226.505	6461876.502	5482665.267	5616399.485	7082732.821	6444684.147	6634260.224	6179844.258	7137543.021	7009724.418	5611107.544	6344043.475	6819999.63	6568089.031	5291520.431	4444693.172	5173979.565	3930160.102	5661987.716	5250172.228	5732369.694	5875677.248	5767355.555	5827645.573	5470226.102	5720974.592	4840825.302	4641702.697	5079571.599	4600696.989	5779766.784	4646675.894	5525177.887	4972493.109	4781287.769	5241611.464	7264709.65	5650208.964	4443173.703	3647086.777	6464271.628	4141646.533	5675970.506	6106999.53	5992462.091	5825697.233	5458633.034	4820395.531	4066244.93	4230529.809	5851357.603	6044672.457	3868038.441	7453444.497
O00411	81392.677	55376.434	48498.186	86638.501	73105.752	78327.25	73865.532	85624.023	66614.286	72793.446	64683.208	59655.481	74879.963	61115.236	85314.906	86637.058	44565.586	64392.149	79664.033	77780.161	37192.456	33589.641	33935.494	36250.428	48901.982	31908.468	39132.979	41524.32	49971.547	42262.845	54328.323	60996.989	52237.047	57573.814	62562.233	72678.496	71370.778	78085.098	69974.84	56980.025	78152.324	55704.096	43752.873	66863.522	75365.279	70219.639	58137.4	54413.339	63063.721	55736.791	46049.031	52845.591	61592.353	66271.705	53356.884	46202.699	45075.692	68338.211	37164.426	51721.09
O00422	117478891.515	121650731.879	88385456.8	145983101.773	115945208.416	102256008.657	118396951.801	141234473.373	126656812.578	96779027.428	59319107.66	72214093.777	62068896.921	77610098.211	64135065.793	91103242.255	56437056.02	60769463.981	81831532.333	75344078.177	162788653.911	120099651.552	166138455.084	109620897.815	165423749.989	160334102.785	182615940.585	171401836.055	162357149.5	144529482.54	87428614.982	87940687.293	99739756.299	87292029.634	123081502.47	112940658.476	106583591.815	119098419.106	113428087.353	106486168.074	86976460.398	120115695.799	92479792.896	111597001.727	98438318.453	66829340.232	112399795.369	89199832.475	93214366.587	114793241.139	107534680.865	105094668.512	102269549.063	91769943.199	65818488.627	102900587.732	94539813.975	133732264.161	76713304.102	93375591.527
O00423	4395.817	4802.129	3372.758	3962.675	4424.727	6240.084	6187.978	5607.791	5273.245	4645.501	5042.943	4398.475	5616.265	4932.608	3251.395	3915.676	2499.711	3575.279	3842.829	5017.037	5630.07	3206.877	3815.745	3699.045	4691.997	3830.847	5590.015	5064.961	5805.494	5312.582	4748.535	6071.645	5129.976	4471.778	5497.824	5124.732	4610.865	4686.026	4401.844	5500.656	4382.3	5683.417	4041.068	5496.073	5358.611	4059.458	6079.533	5580.488	6117.693	7329.671	3414.075	3117.409	3823.316	3243.001	2924.767	2889.63	4143.001	3181.339	3315.331	3181.027
O00425	5916688.067	5680601.062	3714331.944	5507219.881	4657419.511	4925904.488	4663196.311	5498154.048	4862029.542	4341833.281	4798029.383	5272838.528	4772197.341	5173794.611	4262079.825	5160747.579	3721853.689	4346687.161	5005062.302	5442119.872	5106670.483	3611435.251	4542718.83	3424566.094	4020072.813	4429758.9	6411162.001	5701912.873	6118946.109	4867206.241	6106928.669	5119685.438	5570421.063	4424209.448	6208251.401	4454828.731	5752955.708	3848793.827	4583574.737	4883966.785	5499163.842	6287167.533	8409618.273	6455857.284	5906753.721	4862631.04	7714932.26	5461405.761	5561054.832	6527602.063	5784308.474	5760355.098	6283197.85	4722126.075	4288028.211	5276730.764	5115885.404	5836471.372	3964455.26	7437360.281
O00429	2410307.579	2349456.05	2218372.925	2173641.816	2221895.357	2467661.928	2144438.575	2194933.13	2634136.436	2794673.863	3528258.495	3490408.729	3558882.057	3791827.429	3024788.129	3484887.791	3522450.494	3625241.297	3562497.673	3855977.036	7112466.551	6101948.21	5664923.28	6649757.784	5447357.579	5912271.674	6398265.192	6303103.48	5908726.483	6407794.423	2469025.474	2624901.842	2725110.549	2641929.963	2360443.245	2211776.408	2636617.227	1971016.209	2160573.39	2767892.793	5273722.473	5708140.175	6447137.42	6242080.833	6389558.291	5824093.565	6389929.331	6930671.759	6225072.741	6587495.798	7068550.767	6559679.364	5959028.574	6615624.437	6974245.66	6630518.051	6373403.678	6233505.276	7117261.7	6912122.621
O00442	258671.293	245398.916	214869.286	242434.685	234369.065	258457.856	225607.951	265964.156	209442.094	249933.377	311885.955	250848.266	290291.049	292039.843	233605.074	226834.634	280148.433	271916.396	221041.57	279725.979	316338.851	241888.743	339955.51	241524.944	260680.979	295881.98	341390.5	337214.073	328725.253	354564.517	274732.727	282794.892	260676.931	221799.638	243312.697	209307.275	264711.29	192087.125	236160.914	278419.212	238918.766	281990.044	318179.453	304926.396	273079.521	230885.038	304729.621	297902.783	305720.992	297797.573	186100.001	186522.12	177044.046	153461.64	161800.39	144595.659	205098.144	188212.011	161218.635	278931.902
O00443	328204.668	273992.822	231666.989	402334.805	319204.956	304335.915	333749.055	364523.389	341540.867	284510.026	309615.249	308940.365	273065.364	305683.553	281126.625	311573.926	210263.168	282576.977	281357.413	277546.293	208960.141	194654.782	201193.43	172837.696	254853.32	189732.19	224693.393	228970.174	237647.22	238424.502	332545.976	287608.233	261728.908	251121.799	339615.566	255425.625	325059.677	266703.912	297429.64	275695.277	198933.62	254798.983	277081.097	258083.275	205902.779	141578.651	288472.861	191611.82	236633.56	285258.667	274456.274	279557.495	311133.14	237344.169	203460.592	235430.296	281947.585	319814.77	187880.67	303254.171
O00461	839973.933	856866.521	1002438.611	842959.685	712394.854	780444.825	880492.2	829625.846	957161.816	836519.519	665001.1	581804.977	765491.902	856473.196	438196.194	473451.49	825835.008	1171433.943	496805.058	867887.506	1083730.055	919322.466	837603.092	840880.741	690542.754	901363.617	1012600.319	817550.001	753094.343	759256.172	552796.484	507024.374	778995.997	850661.858	535549.037	502662.738	634587.958	419718.952	440342.561	769303.613	469403.632	434162.505	564339.021	473586.687	474978.133	456366.063	539377.377	493805.138	382589.562	452614.809	453027.633	576953.576	502941.275	393644.781	507450.222	566487.954	517484.261	447996.23	555792.273	574172.978
O00462	52846.683	45916.437	48638.935	60251.946	51606.564	48257.411	59553.37	56114.178	58589.987	54158.005	33813.304	32115.907	31256.969	34924.051	35422.826	40399.667	29026.736	33669.01	28530.082	34490.777	27059.68	26834.166	34345.828	21648.572	34554.459	28686.695	33670.169	32638.467	35423.51	29361.927	34408.117	33970.117	31771.49	38214.046	35203.416	23572.181	40185.851	21638.552	41311.956	26826.552	54766.095	66769.31	50280.127	47783.957	49119.496	50288.244	55124.746	40830.633	43778.873	48417.887	39615.247	56634.246	59423.235	47264.553	50734.157	50975.483	50237.233	63919.157	65250.808	52309.882
O00468	216932.585	207290.546	185826.811	227484.548	204568.24	210877.205	252157.321	188769.328	269467.204	204778.964	210301.658	196384.472	194011.235	246802.259	190227.424	216982.699	174796.704	213973.619	208710.917	221289.514	190603.203	131558.81	145159.352	143477.997	179348.827	167369.138	183305.186	202760.459	181225.676	176825.277	183899.498	172830.082	157919.72	169456.418	207344.272	173202.895	180695.951	176276.987	171649.106	188785.456	188600.622	184639.996	189618.515	214930.23	204327.608	147323.626	180327.235	236156.859	176402.568	225820.288	215298.835	204963.814	184881.712	188874.713	137565.711	213506.963	198692.096	211699.354	141274.501	197541.201
O00469	564147.988	649258.886	529067.527	495542.33	599947.47	573455.707	543683.281	514538.684	596002.331	589436.592	851585.681	763952.925	801348.865	963729.131	877904.706	687967.096	762307.048	761379.947	601303.248	831227.563	728853.019	538510.052	419432.267	539448.359	395046.852	549027.745	498981.949	505506.462	422928.168	517598.118	473886.474	596344.705	1068955.607	610638.707	402477.874	784417.818	585205.215	534180.021	459953.515	914820.651	854327.977	970444.772	539293.411	879192.138	1596034.614	927968.263	655699.217	957334.573	897692.927	906277.209	812200.884	810315.16	754271.14	1187615.58	943010.916	1577657.194	872590.872	790109.747	1481592.078	586790.728
O00471	616685.517	568921.412	464589.053	587750.264	641054.767	557536.223	549973.177	587930.199	563963.951	645856.474	762659.759	811083.145	675499.772	818627.117	597043.168	697205.964	672604.101	654866.814	653563.419	708931.484	416881.29	356256.02	346546.243	384676.888	321748.059	361747.586	428190.371	438603.54	385297.5	435261.531	611995.438	605086.291	575316.654	616139.31	564761.283	780784.791	585753.87	662951.109	538464.54	651631.802	463558.746	367933.911	451544.944	461991.034	485259.459	451917.837	480659.088	434917.36	470456.61	559007.43	541514.081	422067.229	324315.893	423930.179	449233.07	399157.439	394225.907	363474.009	452351.663	445760.52
O00479	652641.031	721955.857	667515.166	809306.334	802873.24	586977.354	713855.578	609044.283	863472.143	483384.723	879657.674	1434802.01	1244439.018	2101778.888	1682570.632	1993357.612	660995.969	1013045.008	1867420.389	1516568.754	740522.649	682866.417	674626.373	517386.95	1715174.486	1656024.245	1655700.916	1080491.999	498068.781	992883.202	665056.898	1027152.609	1227479.754	1354570.184	1152854.629	1402530.266	1107179.131	1041610.742	1335946.19	1193771.704	771364.859	1092759.979	869276.243	1116053.758	1174324.635	984846.009	1083758.24	1164614.896	952583.6	1125497.744	850861.667	1075031.216	1153498.836	1018127.434	961493.561	1037206.695	870604.87	1057179.715	540956.948	870239.785
O00483	3604993.031	3256819.858	2543287.946	3241515.962	3105574.378	3043749.763	3221775.963	3280357.963	3999438.408	5036156.305	2849100.259	3591654.089	3157836.535	3406132.98	2854204.081	3709730.143	2744715.167	3455124.465	3726549.107	3823010.356	4284963.183	3246758.19	3375154.483	4036430.935	2921886.885	3755045.98	4063463.724	4599290.4	3534242.557	4057958.58	3181440.356	3965855.118	4358041.773	4706134.531	2930203.039	3648355.052	4723279.778	3236629.485	3434844.348	4377255.237	2778911.266	3606585.823	3014089.545	3827734.481	4077981.274	3779924.333	3660872.691	6960595.644	3603188.214	3877712.431	3309056.594	3699039.279	3218360.224	3140766.945	2821173.112	3343549.165	3016595.271	4294670.56	3130063.865	2747892.305
O00487	8332992.423	8278780.334	7291983.122	7824070.072	7553674.087	8066223.488	7305843.685	8030980.409	6131730.82	7115362.174	6820572.591	6141955.869	6507734.364	6259433.596	5916700.743	6804050.897	5896531.416	6058458.941	6763732.167	6336551.658	4500867.947	3504023.18	3925446.452	3163298.994	3409788.789	3824875.382	4760376.634	4003158.498	5142237.113	3892673.087	6166376.661	5013025.076	5460092.81	5487182.411	5616380.908	4623488.842	5145593.768	4575766.358	5100675.933	5119863.905	6818475.308	4283629.887	5693101.329	4529152.864	5193387.638	5086365.133	4906526.286	3780380.543	4684310.608	4452929.565	4806079.803	4502649.051	4552749.563	5376966.012	5292659.923	5582036.018	4563932.457	3935189.681	4563559.142	5172535.07
O00488	269120.037	304291.806	266513.646	284054.608	288511.203	316781.593	241261.769	333349.464	235153.966	326105.047	63106.114	46997.186	56843.121	47788.792	32220.222	47067.444	58392.202	61758.401	53112.621	46447.625	106670.824	65545.367	74260.348	29361.787	72843.74	78325.373	114111.494	104117.741	113253.847	99143.812											179780.669	275881.689	214710.678	219889.346	223732.126	166639.487	252801.565	204129.088	246923.722	262905.044	274986.665	288316.947	403267.183	310123.405	286596.462	287181.192	328387.57	353309.055	239726.577	285756.803
O00499	474080.278	675431.49	578171.54	430567.771	423450.521	449645.257	469957.695	378534.737	512471.324	510864.102	503532.937	332600.653	373913.418	574212.248	302624.63	331120.961	429307.235	512443.733	333678.842	422458.77	379997.194	402537.708	276895.991	330390.176	234310.173	333318.452	316570.67	315010.114	245647.41	298911.261	253370.443	313427.533	482571.791	452728.029	273847.852	372006.254	341625.524	328840.659	278858.043	524975.889	368672.465	313271.987	355821.775	411421.044	492067.848	441391.57	373602.084	478805.937	380058.543	509476.635	391295.711	372902.677	355612.86	437913.542	402155.781	438886.01	364675.952	360546.61	405444.385	349452.715
O00505	829443.822	782506.692	661327.677	899628.749	867579.992	882804.036	992714.043	922750.962	944024.236	846640.71	844997.905	781744.92	771636.137	776852.564	787531.084	781304.912	927910.488	749912.043	804164.367	823527.994	655827.403	596365.26	736602.408	571179.793	653716.175	661688.593	721803.679	701425.343	748474.064	722501.38	637079.956	581427.886	555127.005	506835.132	598681.71	553837.002	621983.178	588045.609	566258.841	579914.776	726234.437	617281.954	744787.082	668632.333	600715.941	606000.732	653168.021	577066.428	660388.938	671206.221	848067.716	778845.652	724221.067	739275.926	617673.798	706181.077	764658.087	770356.973	678860.699	887522.189
O00515	26117.811	18280.677	14053.575	40491.543	17760.972	27840.839	21055.514	27957.36	21685.76	18328.065	17735.095	19838.626	20038.417	16287.548	15733.834	23533.927	10418.206	13539.222	23405.156	20745.404	11041.029	9150.803	12574.817	11149.202	15865.752	12258.621	17674.156	21888.86	25689.401	22317.625	48732.648	32865.046	16870.473	19475.165	53908.147	14636.948	31406.665	14658.909	19935.972	15837.486	14984.532	17965.683	45886.331	24505.07	14074.709	11959.119	23222.234	14064.532	25225.459	17557.112	18683.887	23460.918	21681.096	15833.456	10905.912	11285.954	24068.398	21904.689	11427.973	46335.697
O00519	2436.621	2558.401	2371.989	3439.55	4071.692	2611.468	3251.718	4268.759	2218.571	2543.766	4576.26	5486.61	3413.044	3101.265	3811.36	5030.155	2788.29	6304.542	4281.426	3456.596	2396.891	944.567	1998.834	382.889	2715.132	2047.827	2289.833	2135.648	2994.822	3607.794																					5262.102	4312.65	7117.956	6187.503	2062.92	3608.084	5568.985	4529.976	1603.392	5922.601
O00534	69322.077	68845.308	58443.526	66189.124	74455.185	66036.071	85209.278	67213.046	70723.758	55722.515	67166.375	63788.604	54050.465	71565.654	47738.286	48147.85	60278.411	58474.164	41490.081	63145.87	375900.716	222433.954	321834.502	248206.623	269533.158	328050.152	324017.51	400931.038	325023.513	469328.994	34428.248	38316.023	25912.68	27950.411	36517.664	23349.957	36421.842	28253.019	34185.43	27882.899	42199.824	31972.468	48863.797	52496.969	42694.632	40646.063	54362.787	52885.344	48324.856	51390.322	34658.915	44133.469	28710.306	60245.98	52666.124	40283.505	41625.883	31139.236	39922.932	45615.584
O00541	1394639.582	1285580.127	1156107.78	1640258.098	1612264.636	1250205.076	1425033.847	1766085.67	1386936.042	1062470.1	1309103.036	1567951.506	1423812.071	1351938.352	1718274.005	1912726.972	1060408.87	1266987.761	2041306.014	1681357.861	1035142.466	743631.505	1062823.942	722958.32	1249031.117	1008343.375	1071310.542	1225019.848	1352463.624	1214279.229	1762782.006	1428468.21	1459081.16	1432080.508	1928834.326	1565823.936	1730911.424	1655557.961	1789892.835	1431765.467	1136629.571	1623354.315	1267353.007	1296533.088	1152517.088	875878.387	1425621.944	884978.235	1227601.715	1282041.558	1454091.014	1605574.225	1764657.754	1432614.876	1103989.839	1338653.591	1432258.391	1998906.246	1075415.097	1550286.421
O00559	1855.666	1996.467	1789.481	1294.897	1479.153	1752.298	1171.983	1840.177	865.236	1740.68											68.024	89.238	83.849	77.684	89.301	80.612	83.141	50.922	76.759	53.506											45.449	55.763	56.474	52.064	61.818	65.472	61.297	46.075	52.929	66.544	77.264	67.031	69.141	72.085	81.421	72.068	69.502	73.694	76.272	94.557
O00560	514206.077	485194.079	580852.487	484208.987	516725.257	521108.441	548568.068	506789.262	491526.456	482505.09	697183.959	552586.674	498472.105	529659.977	451577.864	483126.712	533776.2	542665.063	448598.201	514509.738	657474.182	500553.909	569533.601	422217.685	529990.039	645985.531	576979.941	544826.255	552365.337	543436.98	562642.658	528134.665	470291.829	566317.442	546770.383	528880.086	571282.693	569462.236	532581.839	557371.313	609745.333	626244.26	607389.684	704675.342	694660.392	729877.813	652510.801	589042.569	633680.562	750393.535	614615.189	549311.543	367476.42	597320.122	521513.243	515192.343	458210.948	457501.437	544409.242	651414.639
O00566	83359.632	73574.141	60472.404	115965.526	90736.082	76673.206	94037.154	107251.749	84991.07	68582.845	90392.201	121296.967	85443.368	98321.926	97805.001	123393.014	70219.063	84046.997	115974.315	104904.258	84658.027	78348.984	105818.376	66990.745	105235.232	90962.362	98268.413	102885.506	121450.564	95818.499	100729.62	80660.454	78954.605	74843.109	106786.389	76370.646	86824.207	80358.495	93118.91	83775.102	82790.143	135206.207	83969.292	100341.9	85294.136	79885.522	102189.604	96186.066	90457.402	96158.357	101302.242	108077.004	128864.659	96334.387	74788.8	84213.336	96229.321	140383.857	79924.331	84832.839
O00567	2863565.034	3130228.763	2339783.659	3494884.811	3029341.358	2668433.101	2967336.203	3842405.061	2826501.565	2453934.52	2533632.106	3257477.471	2397716.234	3053539.654	2364867.369	3147210.167	2536855.182	2391626.686	2984097.162	2630802.274	2415184.293	1932111.345	2987073.233	1674997.973	2802264.876	2508629.216	3762492.679	2685117.567	3203448.498	2418185.721	3211571.646	2376436.941	2718044.393	2590155.957	3723134.267	2876006.296	2712242.585	2835417.1	3194711.282	2697262.025	2532330.618	3099193.953	2538289.734	2672975.925	2503884.58	2085429.791	3335721.572	1846330.366	2468019.671	3091527.964	2321603.499	2434905.888	2668439.91	2175988.286	1826851.127	2097687.496	2219546.437	2988614.364	1853966.971	2650059.212
O00571	2732181.381	2482679.433	1446182.367	2495431.565	2561875.062	2169767.866	2332667.186	2626735.521	2498710.682	1800143.844	2851352.926	3114849.234	2726080.852	3027096.337	2952940.799	3960245.597	2144935.467	2452608.262	3813299.693	3455884.775	2989597.15	1838323.893	2545947.862	1253362.392	1809081.935	2473335.151	3467839.632	3282848.79	4218841.513	2641398.797	4197868.441	2698657.248	2921959.66	2129147.282	3830596.829	2626156.371	3272492.23	2403115.105	3162418.633	2682604.956	3113249.673	2813718.665	4428600.496	3270848.553	2988449.176	2188642.479	4076651.355	2081789.252	2750777.812	3357946.271	3219867.753	3348131.825	3381003.831	2852164.81	1842725.342	2514180.902	2915125.734	4194198.8	1726149.822	4575672.934
O00584	316310.524	283933.4	319379.374	371372.941	405718.48	311773.425	365423.542	328241.271	422065.119	249149.792	331427.581	409730.477	283984.867	279547.906	447986.266	378977.179	267068.962	326626.193	359909.358	320840.085	264727.43	271961.386	318144.698	237711.813	516083.767	271250.645	246789.459	299772.166	322342.927	294078.1	288021.959	304908.475	221846.05	305485.715	345434.854	271741.343	305445.286	254161.564	456068.967	206686.369	203116.852	688080.025	242958.169	291772.578	197900.139	235462.02	326068.606	196490.463	292843.071	201809.115	417649.844	360456.678	783787.389	361137.858	377569.438	355023.985	383486.901	677008.152	360133.987	364950.024
O00592	3538294.162	3996179.125	5662699.391	4268341.873	2936383.274	3101169.754	3449395.378	3206767.617	3669741.418	2194759.6	2703157.438	2251937.464	3132581.503	2998276.506	2812896.634	4232562.993	2956315.234	2737664.645	3848090.725	3293643.079	3121850.192	4576920.718	2194333.158	3251196.893	3328545.877	2664926.812	2688448.986	3572392.05	5668339.343	3145938.745	5571357.808	3008117.225	4269532.126	5023881.746	3729130.046	3439183.433	3347744.344	3591271.264	3494607.415	3865652.126	2668837.832	3478645.665	3762453.955	3203703.231	2757603.211	3360518.493	3211247.041	2520752.975	2781831.172	2309164.008	2588915.197	4439692.775	5551307.204	4675359.562	4407522.094	3838937.681	3673211.638	2435976.797	4794020.85	4946669.514
O00622	28628.074	35831.489	35460.674	24701.574	34150.825	30073.405	34195.308	31382.541	30627.964	30934.418	95129.036	99214.245	96539.76	112710.316	87189.462	87626.215	80005.131	106968.143	96017.797	99837.653	71815.322	60531.07	63273.955	57451.212	58783.39	65183.978	80817.761	87445.766	61903.362	75658.104											48673.226	32259.722	36506.456	65597.727	90485.136	62998.848	27499.642	157925.538	62640.852	61076.126	43049.095	73482.008	32174.565	64553.551	57571.984	74751.276	62428.522	27739.923	62558.877	35226.012
O00625	257513.517	200760.236	204497.125	230674.683	220941.979	254524.587	178311.962	211197.819	168876.422	198827.972	256262.136	254140.998	353507.523	193764.028	309230.082	300552.632	148703.739	248271.992	272628.662	376582.363	339867.25	210472.66	300250.479	218505.251	247859.521	407839.295	276883.494	401241.788	319949.26	402585.837	409863.874	547425.594	335710.654	295896.737	392622.826	214579.182	633857.166	212079.265	290203.964	290619.208	266525.213	311295.571	577434.41	343626.77	280573.87	187442.645	457681.547	219693.429	318692.028	353006.414	300520.334	303998.21	321482.225	301646.025	286014.592	273581.455	299111.386	310673.219	296518.714	433867.525
O00629	498379.536	457726.84	413215.024	524644.588	541760.079	531787.166	561753.026	498133.584	473992.926	572925.827	569230.364	592215.048	555187.396	574921.534	613716.314	538891.336	660476.593	602668.662	578000.824	569518.43	505518.366	478146.543	564995.546	463679.979	487317.375	503363.011	548868.237	562926.521	474114.953	557512.726	510626.971	543787.146	508092.322	474870.513	523297.002	466045.394	565603.398	516940.258	548334.713	511196.626	356997.065	478649.312	486875.774	432372.54	338207.235	305482.671	416350.507	467833.814	424607.93	436147.217	522384.797	471881.251	543530.014	385636.099	372856.92	360143.929	466758.895	534039.509	367884.679	475315.862
O00743	1134426.588	1155754.33	931275.909	1031876.918	959086.322	1159271.392	955303.261	915832.681	1019629.545	1349140.532	1626894.404	1543067.063	1621175.71	1692325.55	1557953.888	1551723.652	1291419.632	1502568.941	1539691.076	1597540.171	894174.319	815196.436	740911.182	886062.511	897298.157	862349.52	902171.712	968642.518	1003073.136	855848.994	1256821.968	1539617.449	1320814.495	1449069.199	1303296.437	1083146.591	1393255.485	1022633.133	1404823.665	1346468.701	937141.415	1020409.197	1263580.324	1170713.571	1060575.339	954977.388	1282649.292	941018.365	1124249.084	1301794.526	1025904.4	1083518.969	967237.092	964439.949	949089.359	910090.365	1009741.673	1111085.612	947869.144	1250546.09
O00746	1071198.898	1192621.905	1249285.995	852933.232	776808.488	800218.477	813999.438	731916.007	997088.862	1015375.738	1712512.941	1440598.492	1608206.445	2026251.354	1192912.498	1330016.747	1505056.142	2363271.633	1265850.907	1977924.294	1274166.829	1338840.641	954847.691	1304999.495	1012159.47	1177525.372	1119253.494	1231069.154	973029.766	1082501.098	948258.697	993054.767	1204734.001	1447207.825	910391.575	1132645.261	1113880.528	1003721.571	962285.9	1253295.948	981297.867	991384.164	1146951.716	1213966.753	1355445.373	1129089.516	1203645.964	1392869.619	993411.067	1337504.466	798763.408	942157.578	861115.201	1228055.278	1024286.371	1215099.003	859784.772	802227.149	1044795.242	1019851.269
O00750	1114.679	1077.975	502.283	1054.081	881.559	931.491	1116.264	1016.768	1191.792	811.356	1161.424	1107.864	1063.179	1169.537	1119.423	1239.387	871.724	1037.394	1151.295	1437.573	1315.297	619.114	1144.129	569.459	880.127	1599.439	1747.169	1587.943	1200.083	1284.994	1286.787	1301.268	1369.152	980.651	1165.289	1353.628	1323.941	943.296	1056.489	1705.978	1453.244	1122.856	1409.983	1531.252	1372.871	836.3	1687.665	1113.976	1235.029	1792.032	803.399	786.793	737.734	701.343	371.808	719.254	702.912	676.96	422.077	901.67
O00754	532461.521	533194.303	636539.539	599450.09	556234.755	506031.663	611591.743	468865.511	698988.438	516034.67	509742.831	520292.712	523271.116	543555.648	548906.031	649129.896	593448.682	542343.206	574127.688	575899.052	612085.568	721940.697	539695.572	686378.418	621264.918	604060.004	551821.529	621871.234	612613.282	582216.305	576615.044	592615.145	594699.92	697396.003	535810.074	674464.032	624317.068	612239.25	657523.069	630283.22	610660.707	714156.511	577700.841	651937.964	640399.468	780001.89	612138.93	576342.362	587333.729	587074.183	723581.507	693742.503	708438.271	846296.531	929131.866	688394.445	616644.659	737810.66	882168.298	617639.079
O00762	996151.624	531117.475	424591.962	1039028.446	911127.404	867606.847	925897.457	1001895.457	820694.822	689614.287	1049963.815	1127730.776	1011811.002	770053.907	1091474.727	1284488.402	681294.743	769979.951	1085138.33	1173824.489	886756.581	418985.346	1118810.201	324322.343	994817.435	1106552.083	755468.547	1051480.149	1566876.392	840240.327	1200646.253	911298.816	579800.047	477164.363	811445.136	598384.918	1041982.277	592826.718	1293333.059	600516.478	870888.657	989046.993	1220640.635	1009696.236	826053.362	598205.668	1302619.466	570085.121	920515.353	1249827.732	834642.408	851789.041	784669.973	552310.48	511922.311	447172.723	766815.562	1190168.147	394469.151	917351.468
O00764	832790.261	891789.926	842161.198	835066.074	876303.416	1041409.403	797950.108	810414.324	736588.157	1021765.969	844557.777	768201.737	1150329.312	798445.715	1024082.949	1071420.862	995757.495	850461.656	1083429.882	897332.095	1287917.254	1117871.833	1169602.517	1198736.197	1234169.385	1076991.365	1356626.763	1252511.194	1311251.411	1664551.904	6532812.804	8069627.338	6954915.469	8279102.487	6432581.422	5698180.908	6840508.115	5291893.594	6772284.96	6357444.148	2053682.006	2465460.888	2762317.787	2584017.686	2183377.528	2559610.415	2885754.287	2187723.842	3502499.692	3071727.001	1282438.076	1627330.409	1764008.062	1396845.476	1852670.671	1337135.221	2469283.76	1445822.023	1817206.907	1989133.871
O00767	333667.404	292737.804	191628.698	574828.602	317088.11	300869.957	231734.446	388871.649	372664.403	219707.943	104391.024	121083.628	110147.65	109574.025	97255.777	242705.449	83451.254	101151.659	161638.472	132367.834	221460.9	138054.003	224974.138	153351.322	169504.707	244696.944	244046.921	312919.092	505593.438	279476.582	220951.579	123063.902	117001.143	68001.581	117989.28	112281.591	143206.703	109480.597	147491.226	80056.519	156612.555	106551.906	170178.508	182100.548	149529.114	80917.165	130206.532	148514.037	162700.27	164433.06	217615.132	289423.522	297540.974	173564.905	137416.942	162398.674	245193.792	246144.849	167172.011	279170.155
O14494	549.247	717.117	0.0	2402.061	1364.073	1974.622	1903.649	457.643	2270.709	1509.755	219.217	211.183	286.719	79.976	535.572	722.549	249.44	381.334	455.133	337.977											54.859	271.497	57.312	173.785	0.0	62.818	248.445	61.273	161.35	152.833											1110.823	552.831	2489.351	318.39	236.883	109.144	717.188	1395.04	153.971	305.076
O14495	164012.666	158710.903	212157.13	156685.379	133709.283	134792.752	182469.242	130061.517	205269.846	99067.081	153840.861	156359.763	119303.542	98607.112	91141.005	149908.137	216338.857	163290.563	101513.363	131295.839	134085.957	210753.34	108262.945	183331.677	134214.389	127575.43	124575.85	150408.29	161633.718	142549.256	174956.796	159972.94	190975.81	162425.28	143038.087	136822.085	168025.422	127354.304	126122.605	180695.869	138187.378	142272.105	176767.412	166915.652	116913.582	166664.137	147103.585	127709.361	137307.806	182450.219	170779.824	166322.155	199818.855	153872.57	138974.741	143740.219	161211.914	125305.622	180705.059	239173.281
O14497	428313.157	425547.69	323028.423	428095.682	434437.086	397120.782	433272.078	431410.364	468040.266	371020.159	435335.287	429944.752	347002.683	417886.43	371977.61	412892.127	287993.502	354328.755	376630.389	384415.394	323684.561	275776.291	378628.313	245104.584	370516.85	365251.776	414052.81	332918.08	346657.368	335264.231	341083.953	302136.38	349861.818	283572.072	440707.23	413043.163	353415.585	404681.776	391137.231	406359.27	363552.334	365884.783	394227.512	364945.138	356906.564	252339.075	458273.743	262242.047	332291.091	383393.507	340435.608	331948.683	314123.209	353470.364	242228.371	339959.797	314979.33	333142.038	249963.181	349386.749
O14519	133254.436	55079.734	17998.467	262144.882	204225.617	104512.667	165899.963	186060.164	183624.712	90271.718	193834.53	220220.23	150074.396	110047.935	209646.207	312840.653	61027.92	64155.109	246671.271	158762.927	53296.805	14889.337	84499.327	11015.964	67956.988	53553.415	59462.076	94741.663	109198.875	76015.066	90369.835	65353.032	25442.645	11979.258	85085.872	35788.479	83353.801	55763.043	61117.341	45770.254	69513.015	162182.915	98171.273	101877.118	49189.924	5960.956	93711.875	49554.562	79072.659	73893.333	248696.223	223779.651	237590.795	131036.253	95186.052	140471.189	189569.683	233849.269	103448.211	166653.53
O14530	305532.942	242249.248	227067.254	366211.599	303697.295	298680.124	289202.625	310077.751	268363.179	295238.03	246039.998	217281.642	293856.486	253224.544	249059.544	265648.098	201903.941	250019.756	278957.162	314013.025	415036.674	328751.72	464715.113	385694.599	377009.477	439978.59	353804.676	430318.689	472178.308	424220.756	557490.307	443863.23	451495.986	448003.534	498422.385	376108.28	490297.05	411976.661	528417.962	435139.502	274038.906	236969.5	333681.212	310421.145	254471.388	228111.319	372697.794	244100.486	298295.362	355842.447	279659.326	317055.965	307747.769	252332.374	214047.616	241958.233	310106.221	346213.746	222907.427	356751.062
O14531	140101.49	120030.545	77436.966	144595.193	157930.832	130336.543	148556.095	160299.771	146607.436	129427.719	171657.7	183862.343	174844.234	168671.124	143666.28	178613.22	150873.851	201614.681	154195.182	196221.217	173820.726	132573.581	158419.057	187128.385	157391.719	151048.657	191936.185	214606.726	184774.831	199758.644	409832.351	437984.009	430077.782	531040.767	377189.406	337403.746	447022.522	287672.468	381131.322	475611.126	139722.516	156037.761	194024.232	192140.596	139695.176	127002.06	186364.654	226381.791	171035.913	203262.447	191862.322	209560.435	157082.618	166748.425	218239.996	143537.509	194657.57	187642.117	151315.977	165678.961
O14548	655617.705	526180.386	457661.369	414619.047	637537.468	560096.358	654299.457	574055.963	719566.287	1386573.478	878887.41	1044329.599	848566.833	738574.289	988852.701	842661.372	1125713.956	1308078.733	926229.39	1065558.52	353611.061	279651.638	200759.036	282986.923	441064.873	258905.738	293334.735	510563.186	390479.985	511625.279	1252762.153	1559655.925	1153107.607	968175.759	1250686.619	1213645.198	1726063.492	1161884.789	1411528.313	1235113.992	631963.601	1356618.039	529345.938	970633.257	764746.693	629248.79	667494.167	1506924.449	930434.322	665294.187	471303.435	412871.71	310174.473	453819.904	545368.469	451292.237	314458.893	414574.005	309794.368	189509.879
O14558	267270.251	272887.429	243348.115	299089.332	302654.671	1397535.703	300556.506	258578.686	292644.264	276651.125	269878.513	277073.836	1261379.199	241583.984	233559.091	291592.863	237533.918	294768.341	265318.368	251441.408	287303.232	274382.515	289580.738	270491.658	328958.042	301188.973	343690.553	348666.476	335575.283	2065377.0	226392.081	1532342.831	247427.793	248235.671	258119.072	218711.745	253068.944	185411.486	271334.648	277312.831	213750.162	253732.015	235373.441	272916.941	233336.671	205545.278	311903.737	301145.993	1608664.937	269285.444	407751.722	348498.5	264839.455	357792.269	417716.178	269673.025	1801225.172	345304.787	284124.014	316206.228
O14561	5052725.472	3721579.411	4874898.3	6129065.997	4928408.947	4842632.598	4231904.968	5537810.563	4632071.013	5187789.63	3931129.37	4814931.245	5066693.505	3761872.271	6273136.11	7991200.846	7211338.206	5405352.813	7521267.104	5657920.342	3574250.679	4634031.041	3294157.015	4431022.465	4186458.186	3036456.822	3011150.838	4404071.966	5055268.205	4092135.819	4287904.315	3601081.237	2721712.736	3329286.769	3736305.849	2347826.299	3992790.049	2481226.812	2796405.37	2367563.098	2194418.811	3652399.6	2581189.666	3158104.959	2517536.759	4165207.862	2520409.783	4702826.409	2838649.529	2240744.274	3917090.648	4750848.393	6353202.908	3726802.07	5737762.22	4298971.42	4422636.081	4744881.675	5916887.422	4060217.018
O14562	2646502.537	2773764.767	2331815.977	2262906.905	2526867.989	2519307.913	2481175.896	2437325.969	2385754.04	2397881.772	4404386.966	3788138.716	3699601.549	4511969.692	3285860.776	3560370.377	3577714.842	4430116.346	3183301.15	4039134.816	4482109.41	3770861.339	3872519.094	3878048.573	3638424.121	4507611.051	4158884.392	3666453.977	3504144.768	3621622.74	3861204.205	4194843.044	4605835.514	5451169.183	4144808.789	4291785.089	4397002.663	4242846.465	4269593.097	4906939.59	4225944.236	3377094.798	4520872.277	4668972.374	4585309.616	3346981.959	5213417.917	4074491.309	4416040.502	5529256.782	3089270.769	3243777.469	2761802.118	3709115.975	2883467.319	3014312.39	3301237.997	3100356.549	2648520.101	3589827.404
O14576	45928.058	53115.232	55543.773	42476.104	46539.213	45987.044	48768.902	52423.085	40210.355	46740.154	48225.934	48354.861	43149.519	50310.51	35315.521	34361.333	36540.494	61786.606	33943.774	40934.401	39120.54	41588.303	23869.959	32138.867	18101.65	30838.419	37651.729	54314.956	16269.305	41703.81	18904.107	20778.28	24311.498	28783.346	21911.224	21354.286	21259.645	24768.82	26355.966	24810.554											18621.345	35743.555	12194.001	29217.151	39734.789	41099.402	26780.574	13426.848	31669.118	26170.346
O14578	19466.326	17095.368	14799.467	23837.793	18328.561	20033.271	21775.02	23344.231	17835.884	16407.438											13459.351	13658.116	6881.334	17720.306	7544.436	7966.8	7383.345	10949.751	6611.77	10531.102	5182.588	13382.255	21804.354	16153.867	4788.438	13053.062	15855.894	7472.07	5817.999	16761.539	15669.869	16025.935	14150.787	14832.292	12571.146	12429.95	15869.563	15535.486	15006.008	15090.721	18164.817	15499.934	22552.983	12520.433	6257.318	6633.442	15744.773	22075.464	5234.68	17083.195
O14579	2223215.338	2410389.442	2100277.055	2146188.164	2470885.018	2208584.643	2440061.411	2395518.756	2113880.886	2322764.227	2778539.441	2681456.091	2431701.926	2495036.552	2464223.517	2288603.217	2101359.911	3024655.169	2502454.61	2585879.707	2607662.392	2324404.583	2384385.107	1998619.956	2101923.664	2168110.527	2445842.239	2261115.939	2006297.245	2382924.739	1909557.583	2016324.997	2114272.8	2115269.962	1947227.643	1766092.789	1995829.321	1919207.487	1858255.504	2082956.915	1953829.585	1828230.613	1923714.023	2120945.401	2111415.939	1816701.694	2029415.492	1856766.878	2169196.894	2565028.173	2041525.362	1740819.948	1812289.918	1847641.416	1509166.495	1782381.871	1760015.972	1951319.839	1653471.87	1685580.427
O14602	444085.979	575915.983	410598.65	846492.492	665421.324	584957.077	544159.576	586867.312	684978.463	541444.921	1272285.729	1224232.303	1147541.915	1470927.118	1278989.655	1130893.022	1302296.988	1222591.439	1200010.959	491965.068	616369.461	499984.229	502380.239	562067.875	519206.737	556729.2	454029.528	254038.677	477381.032	587364.084	864509.139	917658.469	905220.726	874093.085	852571.703	850709.643	451862.022	787860.717	864118.922	931318.5
O14617	1053504.354	1060053.547	821446.014	1057081.798	981114.449	1019263.064	1071457.441	1121073.349	909197.007	1098828.186	994176.0	914098.584	907724.766	1030385.222	888592.626	936784.343	1023096.885	1006721.433	982896.408	974279.668	853826.0	648443.238	722029.219	701130.283	690793.656	736654.963	945579.505	875029.028	867129.677	867458.784	951406.842	1002574.654	935925.981	1026041.817	954541.401	688871.395	982317.236	757487.768	836995.254	877250.48	924997.128	924078.743	1118653.467	1021440.701	1158706.999	955747.075	1117882.575	854656.184	984936.181	1167370.667	718090.747	706910.457	663073.661	696776.654	607427.922	668304.92	734562.944	703043.118	659562.064	924035.488
O14618	406241.729	494959.07	384461.427	380616.773	377097.698	409280.327	372473.174	374194.204	283178.681	339334.352	387869.094	377096.617	382548.547	413879.018	313452.696	286519.095	338402.004	366620.749	301596.641	361513.79	380528.822	392553.302	360826.198	482171.528	357181.834	383307.351	348319.682	426282.003	338365.402	420797.555	331764.341	376044.894	436536.372	398569.199	311295.172	342470.281	392585.813	252376.449	309725.104	360061.609	335626.342	360777.526	333496.607	390491.048	421992.909	391749.147	410046.22	393725.705	401190.163	447744.427	397567.73	353090.494	289141.809	274988.941	407722.983	316593.927	456192.054	352385.799	387494.824	319535.14
O14639	510331.826	508436.92	523308.657	441305.701	447426.13	544681.36	431408.303	405364.047	457893.624	910817.429	332527.594	379413.369	368208.248	384924.117	320095.018	329490.865	449358.554	421451.59	354507.843	367132.279	181062.857	165580.561	128070.247	193936.997	147699.168	136838.047	142829.535	162160.454	134755.541	181452.815	123162.167	165761.915	172241.47	179886.141	131049.23	187681.658	142786.178	187345.526	148664.662	165857.05	165340.505	204305.186	207633.473	237875.606	211614.39	202631.792	201539.189	286036.333	245323.554	237866.207	281703.039	241566.678	219501.088	241289.036	331650.878	221511.922	262790.164	388953.845	193196.892	186011.249
O14641	141137.692	140369.626	121987.536	131011.214	138767.393	142022.895	154530.958	140285.509	149534.8	133227.69	120740.001	115320.16	96625.024	126061.302	100885.572	92510.36	112482.595	88428.447	96789.291	100516.381	106755.991	98080.165	122993.695	95292.219	94551.282	127062.994	101488.626	89645.632	90989.457	94139.926	124410.64	151369.563	136822.358	146868.221	133403.542	139557.309	143593.036	133378.614	150638.562	142518.184	141248.675	105002.613	115636.693	132753.182	133708.297	81314.874	163110.271	105661.493	134506.877	171928.448	110580.033	99273.614	94600.929	89004.78	67809.709	82534.691	106794.314	110723.13	57651.583	78225.896
O14646	395587.752	431868.292	454499.331	422460.145	419900.803	396899.94	438782.339	432660.527	441267.078	409245.774	295672.078	310999.266	274559.623	325872.245	315124.521	359093.136	217558.874	250380.473	401276.394	307764.142	257095.873	188499.809	389645.609	189405.494	473842.576	358984.352	343364.754	435497.387	450444.497	386061.139	298203.572	256756.127	271556.537	255753.003	336836.308	364604.007	301127.905	325016.239	329262.204	261854.415	277856.061	418868.014	302353.188	401008.21	344383.157	279808.941	406137.732	386332.005	383776.19	450534.138	271641.244	338631.448	481048.725	287030.569	253888.709	254698.615	342887.524	397031.526	254616.686	367952.448
O14647	54324.577	59791.26	39811.12	67456.274	62138.52	52174.536	55035.786	62344.487	56896.45	50758.484	51551.375	65510.288	49151.547	35495.263	54755.014	72985.608	35342.501	60874.412	53659.151	41820.305	36305.9	30421.581	43534.148	31773.283	43524.05	44728.814	46781.894	44155.561	42704.015	47199.587	33524.003	31232.046	33672.669	30814.522	47740.724	41179.617	33510.385	29784.409	33186.203	41200.092	16896.633	44724.449	21831.471	32419.625	0.0	0.0	33734.14	25042.004	21662.654	27125.481	35344.492	29615.861	40222.398	28407.792	21516.116	37198.306	42873.159	34336.515	23562.628	27181.048
O14653	748211.906	684527.983	655535.516	906143.295	757314.78	752117.012	703077.92	902833.965	780738.891	789602.066	1146930.502	1329046.855	1067710.953	710982.911	1329187.167	1195207.719	622571.017	1244908.052	1263978.751	987668.965	659243.704	644729.803	735653.352	623150.927	698480.692	567275.118	814842.015	615327.651	803690.352	619928.279	1208789.075	864403.505	774876.854	805287.846	956279.587	689862.434	906930.395	836560.571	930185.65	780674.286	622620.729	694786.273	619077.349	792141.541	889544.564	860501.042	623405.613	1044652.785	792163.576	796258.415	732027.911	630289.009	811895.895	777688.396	721659.404	738346.223	689756.302	741425.983	762397.085	654405.983
O14656	104603.106	77653.423	65404.461	149536.66	117525.334	86708.43	116742.798	77747.587	125881.773	97863.564	74833.529	62797.291	79804.191	79211.769	74497.842	69085.644	118410.424	70208.115	68729.674	69786.268	65060.829	62245.537	65369.566	59591.818	61442.161	67969.849	70393.156	66545.949	72349.173	68812.277	78446.342	56305.55	73565.501	107893.96	62180.466	55960.257	58638.772	71259.823	57444.561	63662.038	81077.382	82414.117	81417.582	83467.181	85789.226	103106.865	73479.695	86249.679	83326.057	84705.666	77236.885	82227.926	86588.621	83278.413	78713.35	81442.767	84655.149	78960.62	81752.018	70928.035
O14657	13442.12	10999.598	9448.823	21428.644	20601.687	14916.096	23981.689	16475.051	23764.051	11860.049	9685.423	13626.006	7999.149	6468.973	10415.676	12452.921	6988.168	8338.481	10736.346	7175.27	8789.695	6191.006	12477.614	7902.686	11282.832	11625.065	6955.454	14793.55	13838.07	14102.551	10368.098	13477.956	9039.341	9350.471	10261.693	8488.008	13085.31	10081.326	12125.451	10363.608	6392.948	10898.328	8006.248	8002.918	5476.74	5059.027	6512.027	6834.08	10089.467	7639.441	15400.305	10837.936	17991.681	13997.65	6840.498	9048.14	12940.41	17912.817	8468.099	9658.676
O14662	748286.136	728699.317	748000.148	1028420.262	848421.93	779848.693	660559.95	801784.469	662243.776	762744.284	1604890.2	1563804.86	1141378.774	1068923.441	1537010.069	1059391.451	1109827.605	1906777.266	1332970.49	1402470.93	1157176.82	938973.952	893070.518	1080886.177	940077.286	1244582.991	1332693.876	1298530.876	908757.572	1315337.421	473637.448	537519.922	593940.155	726084.213	562284.186	539488.651	576367.824	408775.969	505888.265	686278.03	344357.073	331034.959	434497.572	384080.876	416884.488	374201.127	369979.759	359845.596	318592.647	362755.836	742751.286	816013.952	994642.291	834491.348	806655.845	881206.933	749071.259	782008.635	792063.751	735861.331
O14672	406235.941	368893.63	365615.38	431752.594	428696.183	380431.258	432333.516	384632.59	468344.491	375499.264	389469.91	452624.837	397896.145	404933.256	398486.353	420782.876	342060.746	344166.96	394562.723	407084.815	319457.0	266982.665	287741.715	265153.772	327095.395	310748.556	311166.976	324282.002	340159.253	314889.128	374323.707	342178.54	323243.705	332841.137	354880.307	376003.945	372100.055	391520.353	370571.223	378096.912	399322.883	423055.793	329292.071	373927.737	392345.712	389637.77	364954.806	391497.089	349959.421	388740.779	355747.653	300572.131	300354.599	312577.818	293883.766	307028.012	287807.953	333337.424	252445.093	271792.416
O14678
O14681	251715.887	233879.64	212525.941	271702.433	270740.362	253219.552	219637.325	276906.14	253882.687	161763.624											860488.831	571115.882	849803.48	541184.879	750726.196	760259.816	812479.908	985415.196	785676.024	1113507.431	689614.749	853071.253	866742.037	510619.022	641132.11	765759.342	811261.738	617777.293	834459.242	863725.543	288176.608	454278.14	422440.075	361718.077	358615.209	270974.301	408760.485	303420.612	415072.992	394665.083	722133.356	585397.804	563911.756	517895.59	451481.147	457864.575	484637.092	693983.442	398185.052	542105.182
O14683	358729.578	380632.505	294798.498	321875.518	320429.398	322887.972	389636.319	287187.528	386981.666	343129.294	482132.154	459835.876	340485.029	454940.655	362068.175	311720.818	407139.899	376409.427	293053.132	423431.55	485311.339	383173.67	474618.464	386005.945	279537.25	524108.21	452527.486	421645.743	317850.308	390667.776	616034.668	875339.641	887641.691	852798.995	620741.537	1085761.976	988005.711	990081.256	866935.149	1124670.189	496090.705	389171.227	314989.676	485928.512	658355.559	389119.026	447419.31	559445.82	418496.882	526278.5	598792.964	560028.079	491706.881	571850.59	334939.219	562191.887	457852.624	563886.612	427512.53	399400.944
O14686	12836.463	12964.208	13071.19	13159.086	13714.856	12423.498	12934.133	15874.791	12962.006	11422.575	12677.847	13685.272	13048.927	11142.507	13981.838	15731.171	12233.527	13039.55	15116.419	13009.023	15009.009	15221.726	22461.356	11972.616	19793.092	16801.663	23392.65	14038.486	21307.287	19190.959	12313.899	11354.999	12020.526	14322.176	11914.574	13189.909	13081.126	10853.445	12778.985	13891.185	19051.042	28247.628	27905.18	25847.625	22918.84	15536.321	27148.874	21816.385	23046.512	24946.293	24104.195	24211.202	25545.788	20064.139	16976.953	22412.498	23170.832	26961.367	18599.106	33775.804
O14727
O14732	293900.053	227684.712	185267.674	341009.119	270283.833	246119.338	308424.178	299176.909	252286.556	146485.706	287723.117	218654.085	272877.329	253452.663	303890.502	287675.904	242536.067	251593.812	290615.457	314099.505											319156.532	228707.452	247319.517	193849.66	272399.055	244824.054	262624.854	239714.387	230790.53	295759.541	144340.534	192660.72	290967.791	211391.518	187917.816	171945.57	264606.742	146439.87	191572.462	217985.806	192177.233	204767.409	241182.118	159546.19	126803.242	154372.194	197280.038	195092.455	136026.959	300862.037
O14733	230928.476	189139.007	159530.243	234335.629	205717.156	205072.473	226580.128	221794.363	239074.147	214226.593	218774.312	233282.981	213388.451	209178.83	240565.365	264071.176	139108.039	181278.286	255493.45	232866.479	288529.937	192701.886	231779.101	203748.465	252656.286	266194.264	291796.723	412126.758	453439.37	382955.65	342451.798	320234.805	279232.307	225709.502	376694.102	248663.681	378934.982	241916.344	339680.261	339302.342	241280.81	287390.388	385597.396	278307.134	217045.935	233378.938	327251.685	162318.243	231859.772	239684.079
O14734	43460.27	35756.883	30811.118	56054.339	47192.42	43202.38	41057.723	53539.901	39633.646	44005.626	50909.24	63810.556	76421.721	59864.64	88735.647	111537.938	48517.985	60369.204	120327.919	83022.175	32474.299	24686.727	22649.218	26362.414	38997.154	23330.885	21905.894	44876.069	52135.974	47597.983																					14258.568	21016.156	37654.922	12528.158	13379.477	16683.359	22066.5	28556.008	14797.445	21062.727
O14735	640667.882	583882.558	555456.782	739249.177	714405.333	645561.913	761551.553	733785.16	737246.98	700797.88	657720.83	843719.326	781747.137	679936.192	765629.349	713033.824	757084.531	652626.811	695794.137	825183.745	761173.979	701213.529	546877.046	831309.622	782610.061	747893.822	755548.538	887696.78	773293.211	1033297.359	644104.751	825778.112	829833.373	827465.849	859719.776	618759.64	772704.836	561278.079	795759.553	958720.39	639426.365	992721.727	591288.23	837077.514	674862.876	1025099.924	761534.046	929190.692	765403.634	805931.76	863723.468	654431.653	765397.705	773406.048	1006116.299	699294.469	600802.072	893511.559	1040208.081	549760.486
O14737	5590544.549	5063691.394	4561287.109	4816692.303	4845259.498	5332309.185	4612114.941	4803599.914	4161622.368	4212701.6	5715348.939	6511342.915	7044139.102	7828414.543	5926827.775	5931295.937	4318247.58	5391034.62	5794198.958	7696618.497	5973432.512	5134882.85	5809519.827	5449118.368	6656726.33	5780371.33	5655987.891	5944977.379	6918231.246	5952959.817	7255160.033	6319585.225	5940168.096	6169410.993	7400120.843	5329847.867	6255798.29	5456562.264	7515814.639	5810538.808	6016602.148	4446262.668	8042185.9	6127233.215	5765861.008	5688369.148	8371970.861	4184835.648	5914400.571	7891874.207	5470271.006	6106857.179	4616536.117	5800935.824	5762004.99	5126799.22	5832853.985	6067820.303	5950821.935	7003994.525
O14744	1617164.078	1548660.862	1516672.182	1573586.281	1596517.136	1648089.772	1681819.736	1715914.557	1481167.491	1664274.253	2045841.379	1906136.101	2076639.786	1943014.161	2036329.74	1953550.47	2298652.621	2112809.04	2062829.692	2062104.419	1562308.054	1312491.603	1630876.381	1327237.203	1572861.256	1558937.786	1807108.412	1735495.868	1724771.946	1680544.241	1511788.041	1663373.775	1609932.149	1796775.046	1641121.042	1376264.829	1603251.787	1467029.166	1714719.936	1541716.522	1505011.508	1506415.102	1909314.98	1597938.699	1450783.015	1410213.198	1716901.047	1410794.113	1569743.599	1646774.682	1680041.328	1702640.332	1472033.017	1500444.509	1466193.047	1405003.585	1703429.472	1705172.718	1322276.951	2168183.232
O14745	4708266.89	6828517.443	6512542.138	4628413.732	4086870.385	4292478.412	4619678.99	4155440.801	4790994.835	3941585.771	5592919.376	3587518.881	3303448.172	6098403.971	2988195.774	3765610.573	3464651.705	4042199.811	3602931.112	3806244.267	2665607.083	3427989.709	1957191.362	2167501.689	1768801.517	2599160.856	1703277.068	1952852.054	2047061.197	1740003.015	4313693.009	3961878.175	7039596.998	5036733.399	4230027.598	6050235.945	4338393.455	6261008.777	4023204.373	7306507.445	3920955.226	2461443.081	2902072.084	2932632.198	3972585.908	2925196.49	2599571.366	2110231.538	2647469.531	2976668.424	4074129.816	4094607.018	3945389.482	6288098.073	4188862.036	5281551.529	3626283.169	3184687.772	4395529.196	4034555.087
O14757	40864.89	30370.997	19427.006	48473.744	35441.721	39418.047	56360.794	43474.031	42775.184	25152.545	45807.52	33809.729	28687.55	50506.971	26010.108	30525.523	19372.135	27995.968	27020.476	34690.385	15812.504	15337.391	19686.156	14373.615	17986.223	18155.774	18360.41	20018.839	26059.579	19552.4	38626.94	22201.143	11591.196	8610.309	29364.107	15290.655	28769.053	16065.515	23994.294	14805.015	25536.819	30836.135	37622.767	31486.548	22107.714	21436.818	33944.415	22654.817	32430.732	29573.603	44312.307	41945.547	38205.509	38600.039	40288.972	30921.97	41557.131	46330.421	31780.814	51320.109
O14757-J1	645.504	715.245	409.152	620.168	639.005	466.055	553.909	475.428	453.487	276.381											1591.965	1899.268	1331.585	1638.355	2035.468	1491.11	2154.508	2257.767	2310.3	1792.161	1434.703	1411.466	1181.239	1309.348	1696.239	815.127	1471.602	823.689	1247.765	1125.606
O14770	38483.956	45585.09	32821.71	34647.487	50156.324	40086.718	38627.226	36144.087	36204.827	42161.973
O14773	386924.572	349279.435	307887.403	461919.421	517384.96	390132.786	529735.167	461807.988	608081.311	405807.868	349134.849	348476.672	304268.857	345928.127	292912.495	275423.041	200915.785	332556.007	255668.724	313746.071	598288.84	618825.622	448829.167	545691.663	480499.032	517852.395	577967.438	558112.06	464309.402	610991.154	325461.194	356448.957	322895.823	219291.734	307771.742	254801.077	291349.677	236159.267	305953.927	306678.863	435418.552	602332.972	479664.872	488475.396	458682.426	372209.13	561579.322	546822.164	634640.189	570457.56	562876.182	444101.099	436691.955	450492.932	360218.479	446016.332	450354.266	518025.107	402126.148	463543.701
O14776	1972675.508	1736387.596	1165392.71	2269832.58	2080319.024	1880952.494	1997769.377	2248662.06	2080799.55	2065934.426	1242888.047	1135472.917	1061080.991	1191082.204	1108505.315	1366149.735	888329.525	1010874.132	1413853.46	1260813.576	2814626.734	1926228.017	2459940.714	2091472.755	2576682.649	2506170.107	2907637.599	3025617.33	3041433.566	2984972.153	1603556.905	1740020.035	1578886.878	1307802.753	1877687.934	1406370.789	1661380.3	1357821.565	1563943.812	1660424.386	3361130.714	4729896.207	4219131.709	4471930.948	3720914.25	2878515.702	4292476.879	3690028.501	4333936.404	4426909.305	2548387.746	2451015.043	2772990.901	2304764.422	2047900.419	2284412.844	2469152.469	2506761.927	1903197.064	2392846.954
O14777	114521.284	80420.199	58203.198	146938.243	111157.354	112533.894	119889.201	136684.1	119118.041	90609.094	151066.595	118018.934	160100.297	121063.551	154574.038	231481.762	64154.785	67966.224	206885.345	166523.481	80427.287	59566.953	82693.855	64069.532	86255.401	81785.695	77472.219	100096.399	108045.989	98167.932	120477.227	97915.248	87710.636	87211.359	117706.03	96471.906	110351.248	88031.262	93848.642	97819.335	99747.147	102502.234	119501.17	108666.877	106696.056	68103.114	124915.802	75434.725	106774.149	129060.224	100849.502	102295.313	142545.849	78070.387	40344.377	59672.616	113186.264	125182.257	38723.211	153287.231
O14786	567631.007	733794.548	650964.513	519378.082	520022.198	554276.693	510693.573	505951.961	493553.151	614247.646	488373.445	481217.498	589549.567	491981.925	670884.936	778696.15	570412.389	574847.444	638163.307	620898.051	998902.55	778468.529	544799.509	700389.206	484556.714	648859.353	565114.598	523631.168	524764.638	524405.396	335750.522	429887.999	755593.388	796090.07	305236.169	622224.888	380830.959	445632.857	351358.357	862342.981	647611.233	231345.375	344141.61	357056.747	539525.71	529717.935	358806.288	500955.681	367353.192	265261.991	712842.778	678656.746	553503.198	756738.471	648661.415	790983.558	574737.942	642462.984	686337.694	521199.47
O14787	147596.636	134250.125	122703.922	175831.266	175316.567	171856.74	174666.328	178359.135	164245.111	171955.709	230116.031	215262.259	200567.535	238955.204	211216.1	227374.444	171541.279	178162.921	226797.7	205288.029	490391.164	402623.234	449697.828	421798.484	354508.461	421952.889	437297.485	492726.061	474835.959	585597.042	293295.862	346476.877	336710.688	252633.24	309669.215	287586.749	284265.988	264053.492	241346.895	380678.831	197841.074	228387.854	217652.932	216988.678	197839.772	175671.492	218386.671	204455.069	263524.065	255782.776	162441.275	175142.082	215852.504	132063.18	139545.372	151607.02	227410.019	188673.231	142272.3	217345.656
O14791	695767.536	890003.744	485887.065	676931.275	906814.035	668754.484	570734.711	708211.953	614136.24	532795.891	79019.833	94190.37	50882.327	80923.63	56818.406	60669.647	51888.545	71827.086	55201.038	63803.95
O14795	28885.09	23594.641	18267.458	36990.459	33190.312	28640.599	32273.883	38161.785	26176.237	25380.429	25397.81	22321.57	26960.9	22180.898	29676.226	26201.883	19025.053	25618.232	34443.126	25272.61	20598.294	16161.921	24100.615	19449.361	18391.654	22394.067	26445.358	25669.939	26653.979	32078.922	13845.157	20717.478	9397.653	11873.59	16334.93	9868.72	20510.932	10038.02	12683.89	11141.255	9859.803	12496.663	11791.727	13011.152	10174.794	9071.652	10549.733	14189.964	10838.018	9500.275	14653.044	10979.467	16026.261	13678.387	9627.184	8781.505	12188.144	12329.026	7156.265	11023.999
O14802	257750.93	232376.243	208062.488	313407.826	287639.218	244707.925	292820.575	322776.765	259477.48	231055.767	223731.294	221938.652	183711.479	218433.888	191183.23	195497.647	191542.138	197702.001	211639.423	198920.26	215072.832	174316.471	251729.135	165206.456	294074.733	239653.315	259042.582	274603.569	313154.14	263905.92	318529.378	298467.696	233300.326	235218.814	336537.643	254029.734	307235.866	251411.241	333552.903	250766.467	245620.15	298851.462	338172.699	311171.543	258376.299	190375.961	347941.473	245554.001	285495.81	272624.933	372284.742	363547.341	399123.741	291238.711	237688.568	254068.479	348965.095	427809.74	204359.508	409819.47
O14813	5690.993	7405.663	6840.126	4377.711	4111.022	4642.814	3255.229	2833.679	3744.754	3294.303	352.86	588.139	405.168	695.944	265.625	418.926	613.409	463.251	314.597	520.301	24003.996	20534.905	24943.551	8692.509	19597.005	24773.916	27750.409	15164.673	17641.188	8126.999	12326.362	15773.461	14398.783	25877.811	16994.41	12999.973	11645.681	14529.911	14673.72	15430.994
O14818	8970795.551	9362527.615	10774739.98	8269188.704	8900824.105	8928223.702	8890747.869	8647145.725	7450119.808	7173000.715	11009750.447	10530432.107	8744515.806	10056473.49	9403220.644	9324923.396	8851371.514	9741079.611	8665312.132	8948307.205	10829253.105	12885631.239	11149376.639	11125247.698	12504901.579	10858452.549	10871320.283	10857032.463	12470741.772	10441751.776	11304790.737	10778842.569	10353613.082	12064508.144	10835438.176	11567077.841	10626758.81	11186380.94	12085854.737	10309692.638	10919950.636	10130556.746	11645916.899	10824960.999	12013368.14	12912924.809	12006733.655	8448587.513	10281321.796	11181192.13	10421797.732	10574012.71	10049406.38	11781334.11	13200960.226	10924375.424	10369752.73	9687448.772	12523895.799	11335207.025
O14828	2699950.828	2457311.889	3108632.812	2893156.192	2802458.422	2559340.093	2548739.946	2589321.603	2713013.341	2379634.85	2048777.623	2375150.754	2129683.359	2343679.107	1975540.028	2368897.753	1720275.898	2106932.107	2143133.362	2320018.254	1723438.699	1698011.111	1552212.841	1508443.494	1520570.685	1487058.366	1587367.293	1768112.088	1745046.708	1676395.39	2292316.421	2309605.556	2056889.934	2516117.219	2290814.854	2214035.87	2537074.714	2293912.369	2497498.269	2126649.419	2245342.297	3013959.135	3305330.504	3010885.312	2579330.688	2234178.657	3033537.063	2889667.261	2921699.749	2892751.594	3148527.92	3136673.797	3395721.597	3199592.631	2817869.627	2944453.726	3162466.952	3126602.009	3051908.386	3232594.325
O14841	185829.839	216700.276	185451.042	175233.703	188856.365	176893.039	169071.811	168545.376	161300.027	184050.269	289339.151	306711.361	252875.426	294337.882	227882.606	244352.403	237580.415	255734.448	244636.976	244000.344	126396.409	121204.585	147592.958	109920.188	93072.385	148286.94	125310.272	118910.16	119608.036	112858.731	190648.926	214050.806	154817.279	159486.753	216378.978	158396.979	207378.8	149536.703	199720.466	155025.486	592482.926	514673.579	427227.625	539978.686	558443.938	571866.234	528874.009	569946.009	558259.672	514374.789	678610.919	553125.78	551808.964	728036.071	589129.321	595153.993	597944.857	629993.128	550971.686	502836.745
O14874	258706.255	255888.963	321421.206	272924.822	254064.591	264636.822	214336.176	223101.012	187562.468	232987.321	358946.476	558708.175	348322.171	357941.527	371237.94	419438.649	506004.826	440704.314	421052.553	387911.845	214051.532	277073.506	263877.884	289890.329	245903.953	247911.856	265194.594	256556.4	254530.908	236164.068	189606.753	222699.417	215944.157	243067.897	213908.145	178098.264	214345.927	173604.738	218146.227	183714.174	229540.204	248681.141	219201.924	276668.836	215940.168	295420.997	250830.021	269522.142	245709.747	270585.266	366523.017	351772.477	393083.359	317896.192	353394.965	329666.791	381693.416	443815.341	327683.101	410614.11
O14880	2023978.938	1754095.519	1652079.426	2085365.559	1720982.775	1717697.404	1826658.214	1710565.009	1654462.792	2918973.068	2113041.361	2312086.11	2111664.091	1858795.237	2026449.098	2709303.301	1758787.699	2371591.649	2581585.492	2080597.662	1467102.841	1274252.842	1030800.747	1357525.14	1302238.022	1170362.617	1248700.521	1613938.496	1295651.437	1553147.633	1976263.613	2043046.108	2361848.177	2251380.046	1902885.216	1782284.23	2414852.095	1870333.4	1590528.435	2340086.246	1411359.214	2222231.74	1378337.938	2344568.224	1482126.422	1929509.795	1782268.84	3816854.164	1863178.771	1735330.163	2571522.86	2413022.777	2207160.684	1700381.267	1917179.643	1814123.454	2071039.082	2412307.371	1743098.546	1708791.375
O14893	555983.538	563919.603	474766.702	663273.481	579033.622	509458.649	518335.836	541084.19	413311.848	454490.861	786272.17	705032.875	667001.699	796539.875	648804.785	680941.378	574457.287	666284.707	684609.817	654999.988	367646.706	353128.682	458382.066	276026.055	401758.395	384741.59	496005.555	442331.583	418126.401	484119.068	511306.265	486966.71	446020.287	386983.439	560786.322	538834.543	515017.734	558862.854	568175.912	527010.71	525180.563	592475.3	697519.746	516319.213	444120.509	419013.714	720113.939	366305.549	511394.941	498713.936	505589.34	470434.203	634658.91	380432.826	286012.486	360674.235	481449.686	566886.165	333701.453	491381.39
O14907	256491.534	379481.393	306462.337	166112.365	147706.585	265275.811	157426.3	183946.714	148796.266	341288.653	96225.961	90083.803	130703.901	170704.793	87478.449	121558.547	184950.606	123041.959	94855.004	119794.135	209726.547	202239.531	143724.786	234027.333	155110.449	187768.968	169569.59	164916.932	155282.399	193573.751	346041.571	298333.755	358852.91	298275.405	315555.295	251560.829	292376.637	215986.12	232413.726	320802.057	321552.307	177298.45	345540.305	234720.29	294619.61	330487.305	237505.063	218314.797	224924.576	225694.055	162859.905	234161.43	136316.674	217190.866	278558.828	241309.123	230955.925	144884.407	311113.836	238733.674
O14908	238771.461	225728.066	163641.745	228884.327	221519.886	223111.261	236840.874	203795.398	214857.071	251611.212	133181.363	110517.192	161402.796	212155.111	111938.647	152554.887	182401.93	123868.3	130144.962	187516.28	168370.536	129363.886	143047.422	126394.915	106617.175	141317.786	252040.371	205150.609	246628.829	162473.491	467771.217	279458.263	267906.119	219351.995	298351.095	243905.801	326153.527	189682.995	230404.844	295529.328	134693.488	114792.389	172808.857	148019.716	144212.041	125365.606	149588.314	114458.382	130582.109	169588.61	120833.729	150280.488	98050.233	161712.127	149930.963	164755.497	126848.752	109222.091	174002.336	170152.122
O14910	624772.251	673814.822	639105.019	563202.676	677141.872	640109.855	604562.94	567083.063	576762.156	510951.533	393878.98	448054.792	334062.625	345850.743	305791.572	233455.802	301020.035	404162.475	221567.199	261475.256	484210.457	351259.395	661026.23	362180.62	429458.147	434295.717	556654.29	392322.808	421939.726	369575.796	555812.566	515928.011	589522.023	644661.043	557927.826	604238.169	589520.026	703379.682	664872.669	577997.231	1641394.738	1081566.309	1033967.038	991785.372	1165289.525	1332358.715	1511890.199	923838.479	985828.698	1098088.994	800479.658	566852.204	402534.919	540762.7	512292.869	619291.604	462897.084	637251.797	498036.822	503711.333
O14924	4812.515	4811.709	3190.381	4976.587	5116.328	4105.346	5469.727	6986.358	5526.787	5298.281	1956.759	2076.797	1497.91	2143.879	1639.539	2059.025	1440.599	1817.665	2401.694	1886.322											1467.909	1452.802	1770.605	1336.167	1711.223	2132.742	1518.355	2071.006	1529.544	1625.512
O14925	311662.882	378038.161	423265.68	420541.878	230323.548	308752.722	288177.794	247198.175	277013.547	181740.558	357277.437	496586.038	360015.025	370642.467	349149.748	517755.923	388397.712	651665.836	378347.988	419719.835	413853.504	313093.654	292619.76	287721.892	490113.441	381276.92	473862.977	410211.402	421463.621	369918.606	240867.322	227017.727	289171.105	409216.832	275689.696	245401.829	244196.527	203224.485	289887.165	299032.992	326666.879	253936.754	306649.583	336277.578	421245.922	467213.282	353878.191	264387.991	311811.556	349477.829	254696.38	301799.746	207262.952	370233.032	460272.31	377600.296	288420.511	246310.79	529452.345	294110.514
O14926	161700.282	132625.579	103763.509	165913.309	150560.455	150255.676	180112.876	130184.012	182269.736	154958.705																					110026.546	139452.495	129138.921	131753.241	137014.26	340849.867	175773.268	455026.574	293774.503	157187.354
O14929	1248910.877	1099728.697	958959.428	1252108.857	1420118.787	1199684.062	1510774.214	1356713.248	1427613.202	1087042.899	1118658.751	999074.204	860116.801	915840.678	1010194.63	864176.735	700986.974	788981.125	973918.483	893811.207	880481.918	598730.728	945849.843	557803.111	798552.806	886375.647	911294.116	857483.567	941770.263	834625.119	1058895.952	913338.501	868746.095	689937.557	974222.705	932580.45	1003527.298	933793.115	1055914.749	979293.374	1078255.379	1265418.574	1224626.451	1137418.002	984869.045	722773.505	1287349.265	922563.471	1170677.22	1227396.158	1264107.277	1050280.069	1022844.011	1090216.435	732686.251	884436.546	939913.796	1289820.77	820061.929	1147206.22
O14933	916699.025	892986.274	621153.287	854956.901	1052064.785	901503.938	850782.055	832895.768	880456.269	925814.77	256553.397	250156.212	269259.484	281587.538	216662.791	270171.652	324784.747	402353.057	225294.206	297395.182	480200.537	223749.924	160004.57	246314.175	135108.11	215481.284	266336.634	301185.167	198394.204	286403.257	474887.266	690036.754	769168.228	450234.238	510900.597	570451.262	782933.241	439606.691	444493.88	812017.396	481100.913	483860.595	696901.116	841253.495	833778.925	614473.615	706692.626	813572.285	744759.248	1445320.988	182843.401	249775.256	170954.106	224366.09	246578.752	235273.522	226113.241	195121.45	217759.68	229179.06
O14936	592625.629	626160.882	739460.931	557925.658	577353.288	545239.436	657965.204	561798.094	642065.179	546802.038	1669938.132	1585583.965	1434966.154	1809465.078	1709398.586	1672459.765	1458422.219	1475575.592	1624134.607	1724529.967	1283315.893	1140894.469	1100710.349	1226923.454	1370094.27	1236701.226	1432821.17	1424165.795	1620711.764	1455525.26	3129132.437	3006651.303	3318936.767	3407313.484	3135112.551	3244991.954	3192812.912	3091721.943	2996519.343	3452990.457	3432477.434	3116929.508	3079074.169	3168991.953	3256296.88	3209154.033	3394638.177	2587199.187	3043404.054	3397678.205	7019351.62	6222953.708	6180635.225	7325949.584	6614019.796	7053795.289	6086843.712	6384388.594	6239140.692	6102438.335
O14949	6266403.403	4331888.954	3790854.105	7525890.802	6453691.305	5774596.557	5961362.699	6644193.321	7197620.92	6242652.699	3939646.177	5010153.007	4664446.184	3562723.99	6069332.147	5594184.761	3023702.066	4954921.176	6069558.629	5289718.722	3483317.085	3680422.254	2922786.572	3980996.615	5192186.013	2977624.771	3733390.448	6406205.752	5452587.596	6158923.669	4408857.335	5389347.709	4096433.722	4296339.321	5488605.13	2531085.57	5311903.824	2619654.584	3972081.316	3654853.785	3359947.258	6991830.434	4656706.384	5557253.367	3955592.149	4625960.855	4571271.505	8948317.88	5064857.437	3646182.786	5527228.084	6040536.539	6182569.839	3428316.614	4192749.183	3890196.48	5677098.439	5967422.761	4523935.073	4834589.678
O14950	399401.121	58436.316	103692.33	1290716.469	867533.131	549774.36	1079546.435	531387.228	839906.779	110996.045	606894.696	730384.387	400327.918	88106.204	884916.205	1064903.249	91985.92	802293.284	710424.425	526414.958
O14957	1290.006	534.919	455.084	2124.029	1378.261	1323.554	1810.342	1655.303	1706.219	1819.219	1219.494	1435.764	1618.668	695.116	2216.12	2692.938	1251.128	2076.052	2137.458	1558.164	672.446	743.203	356.767	654.549	1250.854	554.579	935.672	1858.016	1313.575	1867.423	3799.09	5693.262	2552.709	2181.811	3548.136	1193.205	5405.671	725.387	2317.633	2165.199	316.246	3698.372	1146.636	2449.584	1006.623	1110.922	1220.476	4790.07	2621.884	594.799	2689.183	2486.173	2642.145	1085.294	1624.097	1005.019	3028.15	3188.566	1407.089	1617.381
O14964	615901.058	682400.382	738190.154	623242.069	596036.069	658656.627	563131.188	612447.263	584170.624	679819.2	539741.158	459334.735	553530.396	625665.978	522561.895	528960.669	611132.953	564389.862	529131.425	537153.027	708481.093	639752.625	540288.921	626685.595	628155.141	603469.535	637511.394	638071.485	662330.802	635674.716	692621.448	725696.581	788896.209	938925.92	653286.176	655193.932	671268.746	590195.797	672866.326	808575.294	633114.527	599966.192	604908.952	667489.634	634753.23	621538.114	621368.087	629109.242	632985.029	700500.304	559977.016	623507.54	690160.457	610472.179	669903.394	607792.799	707359.574	543025.579	725993.554	580828.073
O14967	249964.0	344207.462	272005.031	198524.328	182240.41	257381.854	207453.747	256064.092	233662.182	313382.864	321133.898	171972.768	220511.067	296201.547	119957.896	88951.213	309378.559	278184.987	104570.307	196398.562	353588.251	413193.24	261035.346	359739.454	193801.305	358133.968	283887.938	272881.885	149328.247	281273.42	132278.089	264606.289	417671.535	301167.941	139329.492	412864.911	252689.059	355725.624	152802.544	401346.795	205416.749	141394.08	106678.69	195442.301	283780.423	303010.768	160808.985	330576.318	223856.188	229155.152	251009.176	251488.956	168414.688	312115.962	379550.979	388559.659	287484.528	180474.923	404258.537	177646.419
O14972	69681.986	85360.445	88616.81	81201.298	75133.312	73698.528	80591.716	80978.892	81984.862	74684.813	97619.637	97303.673	91246.226	93789.435	89633.337	92841.432	85536.141	91251.795	83745.577	96036.441	56657.85	41918.503	42105.55	48942.702	43380.64	53151.718	55524.733	64371.55	56545.403	70290.985	59588.883	92908.346	74681.524	66772.329	86678.93	63988.679	93609.41	67962.175	70318.908	61848.257	62295.384	58955.651	60766.315	64576.2	70079.255	62522.182	61179.254	72812.037	67840.007	73841.547	54160.687	44627.811	38872.72	55159.973	47592.886	50307.796	58619.309	56504.415	58896.3	46472.439
O14974	1143945.543	1289091.004	1092911.982	1190470.23	1124401.024	1164742.168	933450.755	1076710.784	937138.534	1123104.074	1434204.569	1348009.682	1352878.083	1634166.182	1182218.733	1365626.546	1475761.187	1520111.303	1276403.522	1458498.832	1868603.01	1481910.422	1339165.409	1718392.039	1279443.368	1623685.406	1561718.755	1512994.224	1482093.037	1637230.738	1285131.676	1379907.467	1329630.258	1368114.128	1352917.498	1322706.581	1306240.946	1239050.015	1181990.498	1375956.186	1378789.367	1234808.743	1545285.819	1554005.62	1790902.095	1413333.749	1628945.335	1665264.25	1461718.498	1430359.559	1300495.837	1492340.612	1323789.271	1544659.875	1460852.383	1639407.012	1458087.975	1333566.93	1494202.037	1535703.854
O14974-J5	16675.238	18146.477	19877.747	5453.236	5745.27	14217.742	6846.188	8764.614	4765.536	31531.629	6898.019	7366.139	18808.05	10361.945	7101.562	7629.202	3754.039	27302.487	4690.391	20230.078	53936.651	59083.492	9091.269	90224.313	11123.164	19596.178	15094.733	36750.457	8669.514	30399.623	6832.72	23736.826	30179.232	34280.875	7506.117	10972.919	23285.681	7700.026	8471.806	26494.439	10845.598	12382.123	11437.906	29350.425	41233.664	49784.028	14541.82	95035.672	30447.531	28108.076	13787.246	23525.566	11342.059	17546.725	45424.24	30704.595	22920.304	11023.664	38347.699	17017.503
O14975	6310.403	3758.832	3529.797	8881.32	5675.854	6185.291	7179.281	7293.337	9207.979	3647.944	5044.353	6007.821	5640.862	3378.243	6307.384	8452.642	3527.984	5684.511	8365.695	5888.054	1099.49	2863.519	3198.689	491.303	2640.417	2344.362	3450.203	3299.592	3018.795	2957.973											1309.738	2014.27	2298.024	1889.024	1101.21	862.419	1781.575	900.68	1885.039	1975.875
O14976	724590.833	730126.403	619972.649	807549.983	761550.506	754941.685	747868.28	834798.063	611617.977	753519.903	602639.007	601757.431	596656.755	633608.785	898159.975	755512.209	555196.066	570399.882	670213.547	641800.388	400680.725	357325.985	379547.608	295337.961	503615.855	410507.031	448990.096	381240.368	486536.144	369072.227	417746.522	329458.821	393441.711	365300.546	436424.272	310127.107	409730.952	252717.672	381007.917	387181.897	383004.308	553796.589	511024.467	526043.388	469814.331	338317.265	537240.019	378037.076	495217.684	541240.108	952812.262	907603.787	1077281.685	833154.071	638407.288	805742.119	902475.926	1109427.401	695787.82	1033755.937
O14979	11592123.226	13911290.596	10328940.162	9668632.155	11584859.195	8927837.868	11082871.846	12184438.735	10664627.813	10446199.737	8823594.777	11802000.102	8249319.752	12758155.87	7855099.422	9861239.438	9121183.632	10169815.522	10843763.112	11003608.486	12649263.736	8019330.454	11924343.318	7014664.369	7666512.482	11802267.978	11939406.717	10645845.955	9097908.775	7703655.791	10475633.343	8040973.066	12227948.265	11023409.723	11556812.126	13629944.311	10469199.094	11005469.984	12255110.493	13099018.096	12014744.073	9633761.622	8406588.116	10324148.978	13189422.131	8810817.924	9489242.869	7860166.652	7604473.313	12680944.423	10189352.019	10337117.517	7340575.216	13367334.727	8623300.95	13351123.778	7830862.197	12117444.658	9142316.463	7130122.111
O14980	3820138.088	4018446.912	3624751.2	4113948.672	4073004.496	3895581.339	3864864.323	4085228.16	3904839.464	3378720.592	4738284.811	4206863.496	4153292.333	4212012.508	4352862.147	4311878.971	4564222.536	4243009.295	4368821.615	4102573.847	3531833.004	3035535.282	3376260.41	2736666.193	3361577.168	3411187.898	3650918.893	3477708.662	3639053.172	3534705.326	4000090.775	3969633.025	3558646.793	3142922.11	3870965.806	3546622.913	3884398.074	3302820.957	3436109.034	3756942.543	3686418.672	4024774.749	4323265.22	3874854.123	3541868.691	2829914.188	4115664.33	3384433.212	4002723.682	3992193.873	3929885.559	3738180.277	4120467.855	3561061.093	2966089.566	3246468.927	3920282.676	3864118.35	2600372.519	4398726.071
O14981	246280.01	214890.04	158716.285	287762.123	243744.608	216979.938	222023.753	282393.787	175224.028	179911.397	196329.603	199025.414	211671.259	212669.145	245819.524	258259.554	169698.686	214643.747	236102.609	223387.14	360197.057	371900.487	748832.071	614424.961	263408.344	464042.234	251128.206	241053.914	178511.505	172629.201	390681.612	365794.642	319205.267	271000.828	405930.534	307334.099	369726.471	282746.301	358187.356	348261.847	219256.992	317223.679	244427.649	277184.069	241542.633	204564.272	286375.969	231425.396	252289.019	260395.546	398703.549	377273.823	315953.285	283350.853	262772.502	283501.247	346685.755	388861.381	265427.087	398034.263
O14986	309632.054	264629.079	181942.859	124051.643	131231.862	392532.997	106311.837	146312.693	125563.224	838391.571	96208.851	61329.125	191067.349	95379.728	75490.89	75000.03	130266.623	314269.708	73187.667	156476.263	104583.774	106389.988	53972.377	99971.246	72924.843	60095.909	94798.941	121516.274	66374.963	141178.318	43990.724	110168.615	76254.503	73482.799	47117.201	46165.038	109676.855	36102.299	48163.509	57252.508	72534.915	77335.789	114150.194	207766.541	154238.294	196726.122	108803.958	541717.665	231045.346	149773.103	55182.723	134413.753	55399.993	80301.701	134533.0	101562.19	144277.138	60629.974	172060.989	89542.25
O15013	105429.636	66925.133	52051.763	150167.188	117311.376	107081.254	99182.416	133104.919	81716.009	99604.607	96359.205	118998.659	102527.292	69003.232	99596.138	114918.105	66738.644	67520.669	110088.821	96448.987	29819.805	23580.722	26724.354	21925.086	32383.497	28850.643	33936.151	33400.767	54964.087	39497.78	125254.05	87247.32	67971.314	65902.883	102795.606	55434.077	83543.828	57368.515	75279.031	70956.862	89179.109	129389.348	137377.172	120448.216	91812.648	94508.642	113785.079	107823.363	136476.455	125811.802	87288.729	95484.136	103014.645	84076.21	68619.228	71590.061	110941.66	96302.901	68858.413	138453.366
O15014	44588.116	58440.966	46011.954	45714.354	44589.654	34998.666	33770.542	33047.506	42259.266	23971.263	66853.443	44715.236	64492.148	88555.165	55921.557	58873.29	39715.894	70250.876	57638.32	73312.194	73082.356	58693.541	106141.799	57144.313	36452.782	88774.853	69051.09	58737.914	44076.574	47280.686	53798.526	51786.681	47376.996	41770.647	55893.452	54594.12	51204.161	48616.219	57022.454	46812.94	86444.392	79726.354	83014.821	83077.001	87541.737	56005.17	109437.882	49549.176	78903.385	104444.859	77420.523	49268.95	37773.464	74791.135	45518.034	53593.842	38856.397	55795.88	47730.01	47415.837
O15020	172976.545	169555.921	166140.794	169617.955	140301.59	220633.126	174226.523	149138.576	218496.788	167244.487	170495.313	135554.601	145655.153	177924.965	132759.034	157264.554	125329.923	155771.401	145947.429	145230.879	467254.724	508130.277	349625.553	438444.921	335582.189	415727.073	576630.865	457201.271	427291.37	421303.313	102815.078	109466.796	144423.048	103477.035	105156.862	113919.024	112143.643	108744.868	96292.232	158789.575	129164.079	119508.835	115368.907	127226.777	132061.66	112515.073	135287.487	89383.777	119342.03	156425.445	163173.62	167354.088	181019.909	195271.106	141905.909	179197.268	177463.797	173914.607	109564.688	149475.746
O15027	161690.867	223570.116	354044.567	140917.313	160652.18	157192.089	156707.695	141321.723	126429.641	160177.501	176862.369	191417.243	150820.882	165377.376	151453.261	162890.308	149421.252	161477.36	155431.193	160154.768	194597.666	151568.336	190018.794	173891.809	139480.9	180567.66	180091.718	207473.743	170617.565	198141.663	86634.53	102043.215	88238.401	97888.526	98582.92	85742.838	93049.723	81493.233	86951.542	91349.248	210563.932	256441.298	271666.903	273942.894	275911.521	341023.863	280689.172	271014.386	421229.12	324641.094	213935.788	210338.061	243345.014	211319.505	196700.058	197287.144	217017.973	221129.768	174203.635	234484.287
O15031	326335.067	335510.104	390267.832	271362.767	324209.193	355925.477	345908.517	305702.091	382524.802	504966.696	383591.872	345497.102	455408.161	369054.898	273375.536	329857.622	341574.726	407726.888	317323.817	458614.796	478998.818	421475.212	457281.187	461094.556	357503.044	438090.528	476691.287	450211.533	446011.414	370987.216	302823.447	378597.249	395794.75	414775.067	318199.766	390053.988	360847.939	416155.148	329395.676	421306.603	265598.273	308031.389	201017.404	308292.042	297313.525	272797.357	219647.923	333515.834	289899.272	280074.989	276709.36	337146.132	302207.807	325099.967	370191.001	314397.776	381163.618	252111.875	352555.046	252242.077
O15042	345604.405	351658.417	210523.734	168344.588	325268.474	307068.95	395590.164	466443.543	218427.373	332674.977	1460053.016	642118.434	528393.403	630473.508	1205176.369	253830.998	522973.968	819382.734	704762.743	400317.637											415370.24	290997.81	272115.196	243326.084	490049.214	487840.823	354175.049	333018.834	293517.518	447050.044	449245.772	655457.083	983828.113	674885.276	579999.673	472436.614	722937.326	470723.783	572911.854	670867.389	338900.458	396625.475	250586.08	355704.733	286197.195	380949.805	343894.105	308702.948	271227.175	369331.656
O15042-2	225104.342	293747.896	263943.917	200973.808	232676.013	290876.789	224987.347	306257.147	210932.459	337217.358											33433.914	41228.865	48256.031	29543.456	32405.037	50114.775	47913.095	35282.786	33877.486	37676.909	259725.44	305536.112	213694.24	118859.615	350401.548	282659.713	236494.272	110080.856	124274.243	344732.886											281966.592	333963.202	338955.715	464006.649	358637.425	494962.392	384177.77	317669.076	310833.336	314354.548
O15047	1260.228	1428.244	841.844	1160.774	825.025	1173.142	882.406	946.182	1232.756	1030.725	2945.907	2287.888	2195.454	2147.943	2312.351	3301.058	1365.419	2310.213	3064.077	2624.722	4234.86	1424.997	4940.53	877.672	2451.327	4656.78	7678.49	4152.178	5187.133	2505.397
O15049	40.884	35.595	36.35	38.978	42.558	36.508	37.161	38.293	28.006	70.285	40.407	36.51	33.556	28.266	45.11	39.631	28.517	41.5	42.879	33.227
O15050	385648.216	339625.247	289738.949	367352.294	303460.259	298210.664	305483.747	334971.423	367241.186	209649.858	257332.999	384807.856	225611.325	275480.144	283170.343	323767.966	236529.767	231527.027	197995.889	286132.951	175133.48	162492.403	212870.918	87150.276	120793.095	185106.444	260300.265	169450.107	180726.988	155699.784	220162.877	157857.394	233061.395	182628.482	256785.545	288419.8	200030.212	259659.525	219534.561	239057.347	339249.904	315225.205	229442.687	307829.718	338787.968	168693.116	348576.624	197449.581	260704.836	423995.382
O15061	22380.858	16214.374	24892.124	22045.996	14641.286	13621.951	50518.272	14266.934	16728.622	10891.775	59747.966	66878.38	57590.61	73421.485	54360.642	51904.046	27731.717	58283.344	56268.608	62708.9	11148.953	8502.457	10341.413	9792.386	11929.718	10869.145	9544.147	10406.75	10252.009	9182.433
O15063	45309.772	47934.147	30956.696	62410.106	52678.506	45277.936	43043.349	39877.54	67228.241	46076.257																					30512.077	33317.029	25307.645	23182.921	27930.138	13006.982	29255.703	14633.216	18012.746	25854.006	51227.218	69899.358	48138.466	47993.399	49376.237	50582.871	46290.27	60637.518	51145.968	56257.741	58499.168	88146.381	79861.403	78370.344	94844.512	69968.681	84422.864	75814.609	101779.412	58618.043
O15066	19697.917	20481.458	14555.265	12972.481	14872.834	16008.023	13648.447	18508.322	12983.979	20700.598											4944.588	4939.748	8411.068	3450.891	3735.557	6142.625	8786.928	5475.234	4732.779	3707.479
O15067	1829549.739	1559695.135	1427073.515	1942959.66	1787258.245	1804775.51	1752377.565	1866747.427	1368257.655	1444246.785	1807256.327	1695178.118	1846737.697	1621663.245	1916635.987	1951364.028	1418012.042	1684876.35	1795463.061	1854592.87	1560975.421	1256267.231	1648302.169	1214194.017	1886998.449	1539257.865	1706011.349	1687788.639	1892884.178	1675711.916	1823870.075	1656119.902	1426649.896	1356894.543	1751966.692	1447521.963	1689571.676	1543171.656	1759197.181	1491619.891	1641115.734	1717606.127	2432822.452	1813523.004	1459233.594	1341806.554	2070655.093	1286062.262	1800525.354	1657224.607	1978376.789	1913651.67	1881846.043	1744672.795	1497918.727	1494903.679	1871966.755	2025170.07	1584045.206	2547396.515
O15068	20751.988	18485.496	10466.766	24547.864	27143.069	22104.635	30610.283	25175.859	29542.993	20373.19																					9342.529	9745.091	9660.929	12219.767	9580.454	16611.833	11084.25	20494.329	12532.055	12057.42	9077.889	19439.163	19288.492	16193.65	6699.891	0.0	22019.224	19014.444	19220.168	29018.12
O15075	135048.188	124421.69	115992.341	126424.165	185656.625	144332.781	107103.829	194993.649	99380.398	150045.547	128390.473	187463.392	143265.201	102848.742	189231.25	175546.589	92883.099	133332.281	192935.677	134423.081	71275.909	89661.814	98454.488	70997.14	165691.538	90780.825	94195.772	93912.906	84500.715	90021.222	118283.771	96886.957	78294.815	109748.901	150489.429	114275.097	85079.888	81446.412	134432.02	77970.73	91106.259	100245.219	82178.007	101387.474	102752.542	85373.403	104532.511	80995.382	96868.254	100320.726	86974.302	95009.221	116218.099	97129.739	122109.954	107755.895	110973.653	113751.572	119637.6	94298.789
O15084	51148.223	52433.257	55595.887	54914.304	50789.179	54397.443	50891.13	56178.869	44399.75	57786.29	47537.042	62759.41	44707.336	67562.713	55590.224	53126.341	34112.444	42293.735	53301.151	53898.989	81562.417	81910.186	68384.762	90407.713	97897.323	74037.071	86748.216	93474.643	92321.7	83186.613	78333.716	66818.172	66963.947	70477.711	73826.073	66372.747	72511.057	61194.883	80621.344	79426.476	62205.929	60233.298	76115.771	70469.092	69021.171	88642.913	77437.809	64789.459	73098.684	77333.911	77168.119	79871.104	83250.32	83633.898	75905.192	84832.917	86079.61	90619.449	101805.103	115018.74
O15085	9798.373	11295.618	7298.744	10532.135	11397.276	9601.006	9912.229	13453.135	10121.371	11366.721	20343.956	29346.053	19496.601	18393.948	17966.585	21186.696	22225.296	27826.282	20444.191	22898.056	11253.562	12759.619	11750.103	11280.595	4430.147	10277.217	6415.548	3897.021	5214.524	7338.899	6749.65	6183.964	7231.849	7298.164	6939.019	5028.808	6271.186	4077.158	5095.835	6721.176	4301.03	7556.556	5280.645	9213.9	6199.173	4945.38	5927.121	7232.74	6777.349	7584.711	10190.936	9700.177	11870.892	8945.18	5653.21	8487.693	8180.792	11236.95	7063.298	9937.08
O15091	266318.688	250670.132	199465.448	360349.038	289430.192	254226.376	218723.448	292638.19	232152.965	248700.496	343051.836	423219.692	398143.825	372959.622	360761.969	521766.411	322153.646	338868.047	439324.159	372882.708	157302.299	146749.97	138687.79	173888.586	143340.734	134464.033	162972.912	166809.301	218296.206	216676.283	385545.92	285364.5	161583.718	154039.769	351447.256	178960.44	276623.87	196895.518	208783.911	153559.245	217520.107	275542.676	384851.081	292182.69	185726.162	132623.42	321467.059	173631.367	276974.496	229198.322	253741.023	288481.324	332754.239	212003.481	144769.242	190523.071	294400.193	275652.228	154270.662	471694.703
O15116	15785.923	15048.542	11193.089	23186.353	19946.468	17828.331	20768.79	21408.277	21844.336	19474.299	54596.974	46582.165	46623.55	54759.379	45864.596	42901.786	35779.812	37797.81	52696.209	46214.895	32018.485	26321.975	30461.637	29859.015	25461.833	30794.717	28770.43	35007.538	29614.84	32806.912	36005.02	33162.267	25451.69	23492.689	41425.906	27904.315	29137.304	27401.675	32514.957	30838.616	55240.028	74558.092	49742.747	62101.195	57179.949	48323.407	65165.463	51249.346	53229.45	59393.593	54629.921	37914.637	55171.467	41492.96	25394.505	40070.748	37302.922	66926.729	33020.481	40687.664
O15118	166611.425	133908.449	177473.527	165785.01	183975.097	146498.829	198660.738	179783.149	202090.872	137891.308	171687.376	212695.391	175367.343	158060.137	232222.799	209327.568	175755.148	184030.198	208153.5	186701.323	90226.979	137267.191	75950.956	112939.057	126911.801	89924.771	77307.942	95384.176	115474.421	87367.05	190150.938	198475.755	164212.741	226647.412	178211.792	205903.671	209655.649	225192.307	235184.687	166248.513	277194.954	380466.751	257986.606	290724.974	236532.753	309822.301	276676.494	295963.023	269290.396	258955.084	404434.239	372020.786	390901.844	439888.469	402383.32	383440.26	386171.45	416781.962	470115.502	391564.403
O15121	257354.648	265186.148	241629.611	289097.004	250471.143	236946.993	224598.56	263065.571	224866.231	314039.169	114689.959	116846.672	120459.742	117984.653	111938.426	143783.158	121270.556	136110.937	116134.879	132287.053	102907.737	89254.475	71281.627	89280.848	86477.17	98593.834	101740.72	121083.322	111358.172	134066.071	142769.302	126784.297	134304.794	114272.578	108473.972	94382.441	132022.668	98240.865	79230.598	103043.472	193416.703	163250.89	140806.064	191369.956	178065.149	184093.838	150892.112	214062.886	149811.942	146901.883	226806.756	287479.936	306078.88	219326.618	215664.137	216450.654	268114.175	279633.285	201449.891	260037.991
O15126	2213016.501	2227009.758	2446295.753	2223197.869	2191860.916	2052807.946	2060932.564	2111833.067	2555294.302	2038401.297	1873546.598	2196538.679	1826930.294	1913270.737	1780564.267	1886248.053	1795122.77	2147715.551	1738466.598	2010381.526	2096116.376	2390154.102	1932145.058	2196161.04	2236270.926	2030939.22	2075012.412	1982586.505	1997485.343	2037548.341	1712414.735	1895873.784	1894879.846	2223194.643	1692657.831	1724392.701	1891668.363	1768009.031	1752141.837	1834066.434	2551762.201	2758153.393	2721876.979	3033652.521	2779510.239	3320598.554	3205434.629	3347032.873	2839502.06	3072376.268	2260447.596	2242719.272	2140138.077	2427650.638	2983615.835	2361130.391	2054398.162	2206162.986	2968520.277	1970603.824
O15127	328383.004	434621.344	680568.038	304942.67	310648.411	300764.79	279611.421	256929.848	290484.893	304418.546	164798.166	152603.325	302649.648	451239.062	96616.712	176410.06	604201.68	220181.536	130749.128	284821.861	184209.013	189792.243	209059.154	184614.305	158744.13	195520.262	185856.068	197398.124	175470.451	178605.729	266176.545	275728.479	263297.371	362883.697	283059.744	270737.086	315865.133	258958.023	278135.361	285663.806	321603.241	315073.206	277028.057	390634.946	398790.19	399717.179	324187.206	338485.118	353059.963	345369.406	362034.495	393407.637	415098.934	469374.253	378225.538	379708.77	420860.313	378748.785	439532.301	325697.2
O15143	636072.01	589080.411	493365.31	673819.288	622217.321	677026.517	660613.218	604658.874	635344.713	588873.125	491917.121	515175.809	645370.902	675407.588	469685.931	563452.821	500091.527	463241.263	468127.494	609327.267	554935.438	448207.613	590854.882	431279.568	521900.099	576424.025	638858.549	600141.636	636511.812	611545.395	677186.653	736775.587	683611.0	655946.33	720881.728	666626.542	732673.646	664774.577	724239.59	711013.289	560309.538	448255.774	623357.008	565028.094	481031.049	391642.028	635150.833	365294.918	580343.812	659078.894	617594.579	609069.538	661791.379	629956.419	470014.786	552960.844	673132.579	697235.835	521507.073	717228.787
O15144	4354058.536	4546348.309	4389733.985	4081366.098	4243087.092	4747062.993	4815600.975	3898587.581	4571964.645	4609755.044	4803697.773	4424849.553	4579116.224	4452969.578	4165053.234	4052194.722	4577433.932	4866637.604	3799971.768	4254814.824	4396417.159	3966310.892	3884958.266	4328774.479	3606052.375	3957785.766	4385673.691	4329617.757	3944711.748	4497468.288	4032630.231	4690258.91	4775689.217	5093569.739	3941339.364	4135064.164	4434215.836	4021584.38	4172624.718	4545839.437	4509584.647	4227915.331	4293933.012	4600331.241	4270315.148	4308577.961	4678785.682	4274900.77	4457528.176	4940261.229	4873697.603	4239106.813	3715369.564	4194164.769	4012419.335	3944922.535	4272605.835	4343914.882	4427381.248	4069091.82
O15145	1006675.257	946396.282	749674.427	1038676.151	1041693.78	1104569.353	1052802.421	957784.865	819460.932	1132103.428	688194.046	608724.831	782865.838	742702.027	599526.352	718373.9	802991.687	677168.903	625494.67	691712.095	939371.504	798127.46	692576.059	824502.125	866255.943	887065.986	985703.377	936131.377	834499.937	974431.54	779287.045	1159987.638	793565.562	1080348.587	818377.721	853816.113	938840.995	641756.002	830593.727	1017759.938	799508.679	549085.257	624795.701	767969.067	1023105.032	745697.116	704661.507	780766.027	762652.88	979905.664	758939.407	736007.56	747737.582	710834.448	583378.216	790366.794	839418.731	794676.711	708271.261	767328.513
O15160	295183.572	262298.968	236596.662	250529.937	261256.185	260334.01	264372.603	301171.787	207746.995	196370.703	414160.137	410798.712	427002.71	500885.23	366048.128	383538.296	469225.365	387466.659	348002.086	469276.145	251683.306	201018.644	274135.455	215099.925	315424.221	224023.855	259935.557	244853.113	302229.927	332622.058	313190.27	221757.77	229220.65	219840.187	350100.285	232250.948	277074.852	213109.28	319958.344	247179.892	242955.602	352338.939	312413.758	297298.339	252487.956	231712.348	335672.926	249688.975	323961.523	306572.505	278242.503	263223.84	221793.694	279307.606	200214.088	254546.132	219495.101	230533.877	199027.537	289645.48
O15164	1793628.407	1591188.465	1290304.8	2235617.955	1665572.861	1712841.993	1575225.948	1808535.468	1773770.69	1465625.601	1266330.213	1180755.861	1164676.216	1461358.434	1102465.864	1517278.046	884027.878	1151727.246	1308937.208	1274121.686	1480335.744	1274224.304	1498030.603	1283064.236	1212658.757	1527268.204	1405808.798	1527489.684	1734660.564	1455684.604	1547491.686	1310311.913	1196911.334	1112914.711	1463027.333	1427480.8	1355490.603	1347280.466	1169031.019	1343564.283	1543904.944	1465628.841	1519188.947	1496794.579	1466569.608	1129249.088	1676476.182	1257784.212	1390537.28	1374260.362	1853943.843	1933991.521	2185142.007	1769856.659	1523164.927	1820476.61	1780343.85	1875990.745	1445581.786	1975953.203
O15173	1643593.962	2103151.795	1937492.167	1500049.859	1602501.906	1899977.824	1865746.956	1832097.966	2166286.497	1715541.319	2300529.82	2238268.717	2464006.259	2391659.57	2218081.64	2252087.222	2146725.758	2497175.159	2125802.568	2291133.052	1620951.983	1979546.964	1732724.253	1665195.924	1846055.971	1645475.445	2097820.117	1662844.38	1741929.667	1844172.005	1709031.18	1790093.981	1790471.471	2081453.855	1513232.961	1652654.004	1591445.149	1732154.897	1511854.121	1503010.406	1808553.193	1709690.585	1463814.674	1689102.744	1709022.188	1575673.348	1605763.539	1618862.394	1737603.447	1688983.697	1457815.89	1398203.953	1669753.885	1539223.337	1418617.198	1626334.285	1531426.132	1208937.816	1724283.055	1356117.401
O15182	12141.664	10936.612	7946.287	14852.21	13478.876	10127.36	12134.769	14146.941	9662.836	10041.103	49575.098	30734.73	32515.104	53479.499	39770.761	45234.446	29249.264	24656.638	47139.574	40830.696	9062.887	7224.698	9424.989	6836.178	9771.996	8767.543	7896.99	10375.725	8480.363	9312.296											12531.792	12397.487	11057.822	10506.321	11932.504	7198.883	13295.902	7297.693	11719.152	15600.34	31156.293	24411.61	28748.774	24239.164	19044.042	22321.274	22459.071	24817.907	14259.724	26279.598
O15212	3189754.956	2558803.142	2310568.915	3266855.776	2737849.432	3818393.628	2904112.584	3241975.577	2701524.957	2853664.159	3619860.964	3075158.725	3726507.5	3770519.864	3278939.096	3105324.568	2867204.302	3320797.805	3312064.989	3566259.932	3360196.479	3012322.765	2512777.448	2784129.798	3928487.857	2873235.425	2911297.072	3308519.349	3312622.201	3648200.214	4825400.118	5258509.484	4836351.454	5119168.048	4984209.096	3998613.339	4810499.596	4070522.021	5036210.921	4917132.287	3151046.275	3137708.383	4613511.012	3877473.405	3274911.568	3032597.045	4788897.057	2495238.534	3647176.772	4852184.543	2992573.658	3134208.371	3124362.911	2866295.506	2558449.734	2666910.076	3311537.161	3079111.973	2633012.89	4082151.185
O15213	95240.07	89002.02	78130.536	112898.501	85981.498	77828.269	81218.496	104566.929	82523.246	71669.872	215756.691	250951.71	196750.406	225345.444	250730.19	295935.749	178991.233	226263.264	276732.852	227064.854	251809.249	201820.003	279738.845	195973.154	321643.0	261473.926	314933.145	299989.207	315641.962	308928.325	234180.836	174752.751	158279.291	158684.297	245284.801	162353.058	186469.506	168080.314	219574.99	159062.256	178652.31	268876.451	235502.783	251796.115	180160.697	149312.879	252275.918	177383.335	211538.243	225372.956	108188.619	96866.336	78002.853	75724.617	75630.764	76863.711	89737.018	117202.218	66329.796	111590.402
O15217	22134.689	18397.584	18775.631	17489.463	25258.105	20855.141	27808.708	14171.407	18975.763	18304.581																					9271.374	12127.939	8945.549	10967.52	10817.202	10728.833	13000.918	11621.765	10734.024	9257.702	23106.641	20330.222	20721.559	30366.844	19288.108	14075.146	26600.977	17885.0	23843.451	37800.191
O15226	350124.176	405778.099	390565.882	389922.336	386893.217	303110.426	352238.182	378682.728	308482.225	320024.371	207799.792	259451.292	213952.127	244837.13	210927.429	255411.235	192126.979	179708.962	229931.44	233019.87	137315.772	79840.999	233817.373	85632.872	174910.943	170889.343	146107.626	170705.448	181185.005	156586.28	180304.642	181208.504	143070.284	167708.503	208742.912	160820.301	178763.997	178970.564	178333.798	152375.328	154516.844	177408.147	146726.386	217922.091	206322.019	140550.297	191713.564	209750.811	167265.279	188363.095	239480.74	188260.82	225427.18	214700.285	149013.505	159603.921	184056.204	260733.111	137442.965	182112.743
O15228	145080.058	143410.117	155820.038	138053.634	172915.251	140548.171	143475.701	155546.779	138688.693	143014.721	83069.336	102065.656	79159.824	80153.103	91583.243	87653.582	73358.553	86739.854	92072.82	86873.629	139879.144	137431.959	156525.491	112561.851	132755.578	123183.907	127453.912	151200.36	164009.83	146757.011	187370.169	175092.522	175517.247	171479.166	180986.747	143764.743	191330.08	146324.685	150302.781	171860.546	153791.663	158910.055	159748.911	160479.331	155683.802	125910.512	197203.377	155262.734	159988.616	181937.584	153541.664	126890.48	131557.716	99723.239	85941.901	102466.92	120595.494	149652.106	113520.618	141101.186
O15230	42790.167	45139.779	49999.762	46923.756	44145.594	39121.398	50471.043	40340.561	51652.716	48697.8	41326.061	41684.224	39791.047	42326.499	38121.084	42014.999	42366.079	47199.092	36646.527	38066.938	51886.227	50204.946	45282.25	45772.237	40280.773	41127.506	57902.275	48444.097	42277.425	48880.836	46758.463	50040.71	56709.281	67831.812	40144.78	50847.638	52500.301	41844.488	43577.624	64706.188	49419.171	52263.001	38703.558	62883.062	61263.238	56015.254	43948.336	76397.349	53964.354	57152.915	58143.062	53555.48	66082.546	63146.857	52995.722	55565.697	56455.689	63716.658	42476.101	46655.518
O15231	48728.24	58162.699	90955.018	23506.298	52074.35	64660.61	72192.017	41818.085	100544.248	129443.376	283066.58	203609.896	239914.952	348743.041	225718.501	199427.664	158034.41	204185.588	221084.395	268752.2	184876.744	121275.754	105145.108	129189.458	103710.183	145406.332	182869.531	140138.049	123988.683	143823.78	246653.02	278566.15	372146.015	307918.464	271461.079	303881.227	292082.832	264784.33	252928.34	435010.083	303644.617	230004.461	302537.057	294507.695	348783.224	242037.374	375023.577	266844.386	308895.94	419824.343	522789.003	541978.798	459531.445	611882.482	397781.842	505551.236	561723.36	494530.453	415245.374	504738.576
O15235	389394.422	339342.543	322084.296	353581.77	305212.925	459620.82	351172.246	348317.626	373540.156	472196.006	295036.524	298152.802	417380.079	334737.853	273086.893	344678.155	227203.843	281132.844	303342.277	400854.619	201896.544	199096.042	197324.084	205818.41	292538.262	198322.621	263769.258	267736.208	335625.142	242812.307	294682.582	409379.662	251330.741	267522.763	329301.144	233470.715	324920.902	238725.254	231951.152	266507.951	243378.666	291658.412	321535.2	305698.251	264737.035	244526.455	330182.077	331319.324	253570.701	266039.701	306652.322	272605.511	260027.731	282664.67	280985.475	303198.249	240340.593	322909.445	255377.972	325325.859
O15254	144428.628	154723.761	149665.618	122193.383	274214.622	153595.6	176439.677	114388.605	128665.845	219519.412	77954.01	155066.996	113639.206	167626.382	170790.073	225160.426	178346.226	124293.265	169882.0	155859.222	116670.548	112655.396	119836.519	122127.146	88914.511	103130.148	101706.18	122534.708	82921.436	133301.331	105206.916	152847.207	132416.98	120229.709	102379.733	110702.588	128947.551	101048.745	106290.081	120922.148	168717.008	122601.488	144262.884	138132.164	137338.052	126350.807	183771.893	114343.059	147037.644	161458.195	158184.653	121684.202	127591.085	131306.009	131215.174	124730.961	136655.885	153358.11	137585.775	98577.383
O15258	251387.216	229706.422	232789.049	324458.28	268119.276	262054.875	251911.653	317287.071	317981.282	329427.785	233000.683	243101.757	252529.743	270808.897	265389.458	306693.791	286250.755	218923.143	273501.09	264534.671	325769.041	293133.801	257462.374	278156.419	293790.704	285197.77	288533.241	366359.745	299992.118	324100.258	123019.174	143722.965	127279.578	118349.001	141107.257	108698.28	124716.052	80112.261	115949.047	134649.186	306963.172	368454.471	244685.046	320877.848	328920.581	342923.952	315493.065	339431.56	343419.919	404765.809	240659.112	186211.5	300888.699	195336.976	181620.419	214454.587	222610.564	250241.148	261054.774	208092.749
O15260	1902992.634	1668123.459	1574878.459	2334040.699	2059892.578	1992341.721	2189433.158	2094275.767	2404008.071	2270118.994	1907806.201	2067730.912	2266677.47	2275603.106	2244229.705	2371215.716	1807807.542	2018971.703	2523934.012	2441021.915	1331214.126	994931.314	1005042.461	919495.652	1595674.815	1114337.462	1350084.423	1661105.652	1738477.429	1816317.718	3157531.502	3148986.713	2775167.313	2788601.623	2842567.851	2442343.22	3079340.771	2551894.503	2919523.583	2946800.926	1160258.588	1553055.777	1328107.11	1621148.342	1280958.779	1583769.764	1448919.388	1746791.989	1575499.873	1586719.022	2319806.282	2476265.535	2608824.861	1946266.506	1445377.094	1805136.718	2339304.382	2466963.739	1136241.405	3106238.523
O15269	705573.187	623273.09	744905.726	848322.971	857791.774	730190.844	845400.63	943634.159	779550.072	712756.215	707076.199	879969.319	757648.807	681416.929	918724.562	928366.872	678026.713	672817.399	998643.949	771350.801	431253.626	504766.813	665216.249	454023.372	618113.557	507228.614	508946.542	526823.862	631816.946	546059.367	822928.381	694814.947	649600.316	643802.093	860165.81	731182.092	679368.945	734572.064	840213.44	723976.578	1048354.272	741652.769	525442.67	570790.156	715667.748	933838.467	566420.161	462108.662	617052.926	525880.872	701993.213	600372.277	737814.244	586143.121	530825.061	589874.674	648847.169	766346.124	454502.397	635946.321
O15270	433633.139	383456.864	317692.09	570836.996	501743.156	441413.458	456183.724	558128.718	418511.964	376104.647	408146.193	539233.645	416405.905	380470.713	520131.656	629064.485	356942.59	353499.578	621023.033	427355.578	341595.11	245898.285	399433.373	264441.516	482221.265	372064.349	377068.552	450241.949	485123.516	469085.116	386245.664	334639.214	302772.997	249886.803	409395.519	288502.234	320243.052	312239.982	338326.016	303272.159	205771.481	327677.972	294652.206	274573.306	206850.181	176464.285	266874.34	185531.534	274438.609	229975.463	340182.025	362651.579	458169.381	294341.527	230142.357	277517.917	369357.676	397601.054	245324.947	422790.178
O15294	706024.332	664633.875	581768.332	882111.856	749423.241	707199.523	796969.096	811795.014	689324.659	614176.533	653113.308	630012.711	654571.251	594283.154	673724.99	793500.306	529635.619	655779.573	698686.337	666128.616	601626.795	522968.697	632234.237	503269.597	618477.359	608822.709	760250.586	758631.504	808645.148	740745.953	925761.274	809604.587	736131.957	756777.906	830715.912	667060.866	859038.335	661104.334	772234.312	703625.213	487016.763	605252.964	555813.747	560809.098	485479.913	400679.021	563259.311	446392.347	534737.759	519420.8	710290.027	695797.396	750048.012	604731.39	605782.368	574566.631	725499.854	809657.334	516811.091	731279.251
O15305	640180.896	645644.777	709079.012	687843.282	750831.87	660600.188	634030.468	706503.046	516330.856	585586.979	495624.628	525056.32	466863.338	466380.07	563112.568	542812.796	420285.52	432513.152	511472.638	468300.199	463086.213	400443.264	491890.401	425883.484	531944.266	477451.628	542487.893	591650.078	586146.413	561532.784	707880.926	648051.327	531003.259	442395.646	724005.85	564149.834	680843.132	555256.052	694003.352	544628.074	755726.699	752005.947	804952.631	709390.238	621874.746	589583.542	885803.325	520682.089	757909.889	738188.74	935707.485	839776.398	923120.615	764057.759	672839.424	687730.204	844594.474	902578.519	642730.042	1011239.439
O15318	61572.629	31689.339	17568.496	103088.854	61004.121	53096.26	53070.849	76214.235	42975.052	33031.136	14666.557	21653.752	20014.572	15123.864	22483.324	39343.007	15149.127	9872.703	29167.101	21465.098	14485.791	14676.904	14929.729	16711.813	17914.647	13966.975	13980.934	22463.597	34669.176	22341.493	43421.619	29009.9	13774.541	24728.027	30335.968	14113.227	33510.721	19737.67	19969.099	12051.391	7124.304	24908.508	29926.839	18980.419	8506.539	4575.066	22963.622	9151.821	19955.649	9621.427	27843.032	31753.146	35545.178	18043.496	18664.974	8680.774	32467.796	35748.813	8812.266	44022.17
O15321	72526.958	80167.326	85382.433	61324.104	70074.098	66360.554	75665.805	72873.931	58285.946	61840.863	80846.995	88535.408	74115.559	95666.639	83781.407	78008.717	69894.705	79807.145	94677.286	83373.378	66404.179	52216.325	59965.078	52997.798	71433.742	57523.262	63511.539	59664.606	75135.222	60144.018	54030.71	57150.885	63111.145	65880.415	53337.06	51238.634	77846.051	57721.948	47338.514	55947.604	41767.706	45148.098	46472.668	49962.208	42947.364	39447.942	54444.904	45104.741	46332.337	48691.934	49444.094	42445.153	55472.31	44356.845	48373.638	39760.197	48531.28	44778.364	40033.131	38804.614
O15344	143223.344	123177.698	104967.3	150184.977	119942.159	145386.69	122402.924	135629.062	116631.405	137133.065	165849.189	90369.08	148191.148	150141.762	80704.728	124069.692	180632.751	110386.911	115017.136	142106.149	107368.317	113497.287	128912.607	93662.683	121865.063	107166.191	122251.351	131914.016	129083.372	121058.012	136714.2	129450.006	96016.451	82294.442	136548.201	76837.498	108335.912	79029.272	79073.784	85882.239	128003.012	91651.122	144345.405	115767.74	116632.602	130984.714	117263.766	91004.933	109288.46	116898.514	90706.26	110669.373	103619.47	93594.129	82957.149	98772.271	106134.524	117278.766	75344.334	125949.006
O15347	8110662.316	6603027.277	4612057.18	10158646.715	12303604.106	8724100.769	10297452.266	12316784.884	9010010.543	5511236.025	12429630.1	13870047.869	9789831.767	8279653.284	14588561.962	13016618.054	7347274.441	10630474.291	12631545.993	8816862.46	5394420.31	3892114.468	7708365.566	3089561.817	14927882.403	8619719.327	7567257.495	8050487.08	7459828.116	8893927.008	7373213.756	8516508.5	6694143.864	5939208.385	12598640.77	8088397.301	8255718.239	8100501.323	10122228.391	7549678.312	4778309.309	10259804.99	5580387.289	6754608.988	5804536.006	3618127.381	6798579.627	4330648.524	7117118.304	6466759.336	9663712.463	6718921.457	9435779.399	5541651.401	3619572.536	4770882.961	6848331.021	9650983.251	3480134.85	5725339.817
O15350-13	40320.414	36078.706	32470.424	38151.016	38027.828	30369.788	30349.936	36052.422	33622.934	34320.362											25308.025	16608.161	34745.684	12566.93	25800.538	31217.629	28358.965	24491.384	30548.416	26022.183	46224.342	22366.245	30056.562	33681.613	42086.775	30505.687	34522.901	36145.709	35819.149	31272.852	44246.604	38531.163	43735.704	35220.477	30012.627	28169.127	36177.117	40073.633	27563.201	32434.76	43260.721	49513.326	33413.407	25157.988	28744.614	44780.596	27982.269	38640.401	30063.356	35424.611
O15355	4460385.148	4179515.71	3226807.245	5195663.216	4912567.633	4581565.101	4134684.816	5426698.424	4391749.885	3797366.186	3915984.215	3531141.02	3975835.225	3717723.144	4773106.373	4644234.57	2214430.191	3213313.581	4859791.263	3849878.214	4972244.377	3430002.082	4963869.574	3022877.191	5113717.761	4882962.959	5161847.391	5541559.922	7098173.985	5846581.567	4158513.625	3112555.031	2640978.82	2206483.177	4117492.895	2647545.542	3283636.85	3012767.86	3114565.022	2886591.975	2505552.715	2779048.187	3286446.919	2603461.245	2330889.601	1667742.655	3166670.472	1922887.073	2604395.784	2634798.081	2027830.868	2160270.695	2285789.424	1994847.752	1293199.354	1646494.514	2098466.016	2158129.458	1365411.308	2524794.764
O15357	217002.117	235877.513	170440.886	238661.034	266841.32	241515.276	275663.03	242454.372	208606.458	250267.32	285574.892	301148.333	250193.489	283208.552	259532.122	254499.366	200344.072	273543.845	239668.602	263942.587	289709.956	220217.31	258415.69	233032.071	254146.398	277164.023	361063.919	306275.156	264918.695	295662.968	204080.499	178798.175	223787.248	215284.631	196838.713	184497.63	198348.005	167882.679	208086.399	229257.291	263668.057	300939.038	301900.193	287296.452	275136.207	243378.154	369449.634	279145.254	282588.978	278044.786	225390.504	222222.196	215328.78	221771.904	188213.165	226221.509	223007.344	224797.64	188587.266	269521.488
O15371	3491418.688	3030329.167	2713123.692	3572119.553	3110245.375	3337011.811	3106173.759	3860083.05	2906344.237	2829545.339	3188169.928	2898584.768	3200371.176	3053407.934	2971089.986	3432415.412	2507215.803	2822036.931	3484516.485	3360555.878	3196213.66	2598166.557	3027298.444	2601293.314	3425945.267	2806790.672	3179782.845	3338143.721	4145002.635	3327510.167	4374683.989	3546671.323	3348303.254	3377969.003	3678380.619	3361686.473	3665888.879	3353945.119	3966120.669	3576324.778	3096323.025	2994047.603	3826689.969	3333115.381	3120474.706	2700328.556	3631469.709	2676725.239	3237629.615	3494919.112	3571165.741	3521519.803	3321403.765	3442596.108	2927107.893	3158954.496	3458931.6	3709972.594	3253434.014	4415974.088
O15372	5186959.748	4778397.245	4282784.89	5330356.969	4593982.2	4790438.429	4801963.957	5117677.944	4342047.567	3999782.187	5041403.47	4951008.943	4683549.182	4563543.182	4327897.697	5187918.138	4205832.706	4632284.924	4833069.105	5302199.962	5013709.346	4393696.018	4972000.35	4130589.604	5163086.206	4830380.029	4987614.991	5266700.749	6410960.716	5116363.409	6781987.953	5622026.032	4829695.618	4529004.455	6014163.39	4633653.806	5868388.326	4860753.456	5941810.313	5067072.441	4488252.046	4589184.93	6147165.731	5067438.595	4514796.868	3848597.94	5358431.46	4107953.454	4887927.914	5115320.745	6463797.995	5761029.193	5515055.625	5313518.762	4776234.461	4768637.275	5538775.785	6326917.757	4715812.614	6599111.923
O15379	70772.409	63126.427	66908.696	86776.499	77286.479	77022.968	81870.392	78691.605	86181.748	63531.452											32696.168	30799.247	18746.596	23651.771	37117.299	28815.071	28287.175	37385.687	38283.604	41891.047
O15381	480594.477	415100.382	403525.291	619992.056	517299.5	437647.527	519665.712	610933.276	457615.768	365538.499	408782.712	338066.512	486161.047	488362.846	371451.793	379545.552	515440.504	774995.026	404191.285	602318.31	384246.368	403760.598	378336.437	607619.631	345540.081	356546.655	322496.372	397787.695	476639.651	588747.527	707257.901	679008.514	576346.698	533450.107	761108.741	544958.45	643246.508	551258.922	701666.482	622454.64	514290.587	624348.824	528159.942	567906.425	500773.832	559159.531	672059.631	444530.658	693413.438	574125.572	683856.154	625505.393	671604.028	517844.426	442480.35	515288.702	559562.156	777913.846	421076.745	699615.344
O15382	582564.373	567706.811	1034529.192	469145.267	450784.742	559505.361	529234.58	517360.983	564866.265	725873.037	553253.412	483110.19	502897.775	651733.124	447707.439	382131.807	569866.431	641530.051	381932.427	516069.322	477222.331	614255.331	267612.817	539457.551	437334.108	316879.205	542852.418	529023.112	471648.205	524922.675	375731.667	535337.107	564442.401	1133781.207	342216.889	408103.163	502155.367	380539.75	356251.644	481006.674	517970.918	502219.237	526442.718	563857.917	566056.988	856924.496	627390.057	666436.87	556627.965	635585.586	601590.419	602877.669	539920.161	694603.032	1133408.871	633528.246	640024.796	537042.999	955755.371	575188.471
O15391	217837.277	209621.106	163016.776	236318.105	242856.739	212279.892	235350.959	230130.974	208256.065	187078.399											227864.358	217483.511	274154.495	193470.533	351965.127	288016.713	297243.821	288019.327	337404.784	290370.331	195126.947	188689.529	141497.535	141308.068	226378.922	161904.425	199573.571	149869.087	223508.232	186828.792
O15397	16089.846	15243.394	19057.176	20459.596	16656.393	15548.708	20172.707	15913.231	15372.639	22961.452	16288.653	15605.216	15797.395	12070.026	14363.939	17894.599	15238.763	17155.609	15632.134	16701.26	10354.788	6383.676	9574.215	6262.954	8613.398	9142.301	12776.649	10346.665	10086.156	9275.23	22349.126	11750.627	15050.341	14775.761	17187.032	13589.23	17285.196	12875.127	15564.436	12455.121	7728.734	12756.692	10404.243	10407.082	8233.348	7421.553	9310.434	9279.512	11017.212	8999.259	13790.242	12697.334	13359.399	9877.119	9741.083	7879.327	12043.651	12954.893	10233.508	11626.908
O15400	3793965.029	3602593.748	3715403.174	3929594.239	3325489.504	3766070.788	3144335.807	3807864.809	3427151.922	3608726.951	3753515.337	3590592.956	3679953.01	3897449.152	3001545.353	3322528.87	3834278.366	3418579.346	3443696.609	3759751.95	2778968.192	2734786.647	2378853.13	3032039.638	2300328.264	2366382.104	2656388.714	2716775.858	2310338.057	2724941.372	2374082.954	2283298.895	2335884.92	2652489.86	2458396.096	2088635.037	2417919.352	2091678.621	2299364.95	2464647.428	2557556.0	2587799.399	2978112.984	2963159.596	2951066.475	3164059.055	3280326.612	2960476.896	2800996.441	3259576.622	3371671.445	3752525.343	3419383.678	3980568.076	4498244.812	4252796.323	3643705.08	3448319.661	4243819.041	3733584.291
O15417	6888.088	7021.07	6294.413	10273.819	8569.849	5655.505	9089.101	7989.436	9763.077	5807.174	7119.22	9389.762	6197.287	7664.374	7505.735	7986.956	4719.339	5898.973	5386.282	8602.473	5603.175	4960.409	6398.547	7090.916	4774.606	5628.972	4014.062	6255.527	5345.8	5265.73	8196.63	9184.7	8210.922	6577.11	9236.116	13129.957	9633.298	8854.266	8371.892	11855.019	7189.64	13351.028	9585.717	12265.324	8795.605	5903.915	12220.479	9630.386	9984.633	12130.483
O15427	248877.641	322469.865	386219.628	240288.254	322196.643	296494.427	247681.821	250008.496	315813.272	302657.483	248337.03	264201.607	222983.956	256509.587	243352.902	210599.546	309407.023	225445.349	197673.136	199285.614	147017.236	199237.277	161729.375	161320.841	126004.833	163029.84	146010.738	115458.001	96407.654	117203.309	212184.172	225120.166	292849.182	284820.485	212611.253	223181.4	209921.792	206508.436	227294.638	252377.226	252928.683	227443.623	180602.485	153159.925	232023.691	395824.233	180980.508	203004.759	162719.364	119735.917	345515.415	241849.903	219498.992	285387.721	530753.717	390591.277	239446.119	266633.973	472777.651	166521.77
O15439	14411.207	11934.339	13889.998	13373.237	22442.651	13872.042	37662.429	12521.839	28930.633	12891.838	12214.134	12713.179	17754.282	10836.251	5494.167	11746.869	16203.254	16545.847	5526.239	16126.323	7884.622	6376.351	10305.764	5875.029	8319.05	6691.768	10833.698	9822.62	8496.428	11151.894	9505.529	11493.508	7759.369	10853.673	10877.38	9369.428	12291.11	10509.225	11663.684	9410.303	6639.883	6547.674	6422.517	8196.524	5772.294	5002.292	7928.0	6489.849	6621.201	7681.907	9461.572	6436.095	7381.675	7923.237	7881.482	6641.785	7293.936	8999.244	4801.067	9228.173
O15446	513376.145	374053.34	286514.547	690455.423	537587.043	512509.263	443767.827	704776.9	415141.423	352369.376	461999.596	522367.949	545321.922	427358.281	607665.324	765668.36	268808.917	424333.389	744846.57	526630.622	279615.123	211018.71	320480.039	181376.135	522434.34	296259.94	357080.265	399832.033	547391.292	368928.917	584937.497	428148.574	383227.694	466336.557	658524.603	433533.441	456766.531	485361.333	563427.16	401663.691	313446.715	560317.823	518204.105	425301.597	360755.814	291559.642	511985.551	313312.699	413861.163	356892.624	338320.346	363987.507	451251.474	340959.825	308919.076	295267.804	378752.698	454003.684	313481.882	431677.861
O15460	1741701.141	2077102.259	2557808.406	1389449.071	1887917.059	2597330.595	1820170.429	1548396.5	1768156.03	2005242.986	1243065.292	1221029.31	1425228.858	1248284.867	1020640.575	1015751.818	1051999.955	1197291.927	956375.477	1158283.505	1902788.914	2544990.908	1720077.667	1922343.631	1314721.028	1872664.652	2184941.42	1788276.45	1375358.57	2569614.985	1501083.938	2619096.491	2836995.083	2793953.27	1497531.981	2146565.091	1992043.967	2077663.63	1681274.746	2635405.023	2273082.982	1491974.634	2020318.722	1950367.551	2238992.398	2711588.505	2131352.181	2228748.093	2560645.913	2030218.799	2032783.099	2052428.223	1838078.531	2342792.866	2138630.169	2345593.535	2804340.39	1814730.022	3218378.19	1522072.461
O15466	34534.024	64600.517	41497.575	16226.604	32308.085	13449.581	23882.573	13752.644	16141.859	14155.749	87877.244	213790.466	65125.162	168154.652	56007.846	28935.356	39653.5	128423.905	44384.234	94006.076	183586.44	168513.106	243069.096	127100.152	71124.885	340092.742	197203.849	167496.434	79339.961	108833.785	69034.944	106355.19	141363.436	146047.584	86206.282	245986.861	108212.702	236654.636	173353.849	107488.017	26891.19	14269.653	21332.769	25080.008	33914.357	29695.745	25473.924	15761.225	25224.574	28956.375	223920.004	220891.814	178152.637	315370.678	229659.091	287495.51	191667.468	227492.378	181024.837	103314.664
O15484	58240.65	57683.534	35016.733	75324.056	60785.516	46359.589	49886.865	69717.751	45658.377	35062.044	59242.69	70033.664	62266.466	60879.166	70450.437	95593.988	47900.774	61024.461	86193.072	66959.011	113715.808	101848.92	112841.589	95613.062	134167.6	114531.635	100853.135	134358.724	156910.601	122294.767	227013.31	167298.064	148101.091	168982.854	210163.889	136708.876	134962.487	146423.514	146074.376	168086.697	220645.047	254361.134	210437.479	247339.169	181148.46	138351.908	224333.444	159527.89	228850.01	193352.174
O15498	2996738.869	2953630.704	2930624.072	2623912.48	2492978.776	2804666.686	2817786.487	2738181.542	2692865.988	3430274.931	3404871.343	2832942.394	3460537.453	4068064.867	3062827.746	3153228.256	3334432.225	3527351.661	3104181.924	3493988.798	5052710.643	4247511.779	3448776.267	4406249.255	3396840.653	3770230.518	4470308.064	4285067.761	3913372.984	3915613.756	3415328.871	4086778.592	4697403.385	5510848.603	3388554.245	3629403.163	3685573.05	3625989.313	3287993.433	5068808.233	3084603.539	2780731.956	3599654.134	3493926.661	3268613.481	2977718.705	3371344.455	2807119.807	3384059.474	4589386.494	3303981.452	3712397.256	3460968.548	3546466.404	3727748.447	3174737.183	3851172.143	3366605.198	4612916.55	4134808.911
O15504	17909.916	17576.533	15220.455	21725.942	20592.155	17026.394	18596.02	19124.232	22044.889	14569.991	8635.422	9497.238	8030.437	9318.131	9488.279	9145.746	8036.08	7204.348	9760.496	8557.831	14399.293	3550.254	5056.88	2507.168	591.751	4592.837	2948.036	3694.903	2185.606	2646.086	1626.058	2085.546	1661.328	2714.021	2455.326	4203.441	2404.464	5843.146	2981.304	2433.023	3469.708	5830.708	3928.983	5518.848	3902.967	3801.693	4761.968	5359.058	5262.168	5201.362	13143.389	10444.068	10846.474	10919.191	15544.988	11414.64	14337.592	10909.163	11703.225	11071.472
O15511	4440066.262	5725118.399	5387829.024	3880521.237	3556406.101	4556657.975	4294043.269	3353340.335	3913388.691	4211823.163	3970034.344	4113382.538	3671408.327	3932992.432	3001326.829	3008050.724	4347558.832	3821578.623	2858125.452	3323899.64	3809657.729	3655285.072	3145479.122	3590532.353	3030430.507	3462924.473	4389116.351	3343198.887	3258431.245	3225140.785	3794865.172	3446848.954	4008971.44	4026842.248	3381187.146	3415048.897	3823611.908	3270307.078	3580974.993	3653401.796	4337436.692	2864128.91	3944109.986	3629695.91	4366203.832	4475779.29	4743847.479	3351629.344	4143813.071	4538278.108	3471304.722	3564364.811	2952887.086	4481143.986	4524779.316	4134537.921	3999823.945	3217969.055	5076708.932	3844120.566
O15514	955645.652	1048155.39	946640.177	946415.379	1000344.481	876494.425	979278.725	1055564.715	875322.287	806676.096	1026805.115	918587.363	870290.373	952317.972	990362.635	934104.243	632101.477	765880.749	1102907.109	901760.505	474779.316	449938.355	550501.916	425695.414	539309.817	462725.659	501151.453	472484.837	551147.599	451285.269	1121809.799	1087634.339	900714.166	867582.505	1135606.254	1037223.638	1095955.939	1156919.802	1152063.881	1014716.647	501238.608	509431.808	527967.471	535093.946	553544.762	508856.117	546889.345	495639.396	585242.164	600421.446	469644.385	516307.689	447186.88	591545.615	433327.06	503699.793	511352.436	506413.783	515962.379	533065.826
O15523	120288.762	99772.375	77479.089	222994.23	164196.487	144680.79	147246.205	170067.429	180886.68	149947.084	215840.104	241436.878	230669.056	219162.088	266591.77	429095.015	178255.953	233767.782	282457.506	182145.428	331462.71	268081.136	348399.133	179454.222	238186.842	311627.651	492574.28	228940.241	379038.294	250936.727	353498.859	230648.673	238800.453	224434.672	270312.342	158053.789	226221.044	192062.628	231194.478	205611.788	79983.266	96483.673	83861.491	101241.354	88366.996	58582.988	97485.185	85339.963	106415.062	116153.755	217125.911	111160.059	62157.919	82607.103	84954.679	90561.833	76813.65	98867.915	92005.179	112925.565
O15525	8877.365	8455.365	7501.11	9585.23	8958.868	7500.468	9246.089	8001.678	9910.834	7670.486	9852.879	11001.935	8467.687	9267.556	9595.337	9771.528	5813.336	11935.08	9394.933	7956.474	7569.797	3761.065	6200.339	3211.392	5709.242	7939.797	6886.723	7344.637	6317.083	7644.94	5459.883	6623.086	6123.721	5530.557	7022.345	9711.8	8501.723	8181.989	9360.884	7753.692
O15530	28397.302	30096.158	27255.423	22527.289	24735.428	28869.395	24245.671	23075.409	24884.288	34425.204											35788.269	25069.737	28204.743	29648.715	21722.873	30401.404	33443.506	30450.658	22942.96	25064.064	34953.179	32108.794	36416.715	38314.06	32735.751	34493.164	37207.519	35246.143	38556.541	35492.994	29807.702	25459.702	29972.626	35212.585	43200.117	32333.584	36321.939	41885.734	37106.42	41011.031	15820.435	16101.445	10869.471	18025.962	18248.854	16637.717	15268.449	14952.311	20717.702	15236.944
O15541	55.426	54.281	62.774	39.284	50.332	36.548	56.735	64.765	30.464	43.354	345.522	306.004	245.001	240.579	198.564	207.519	201.945	335.384	278.083	248.772	1554.725	1406.298	1019.966	1024.113	1404.576	1287.079	1526.226	1380.01	2044.347	1157.679																					1758.986	2062.269	2194.941	1540.627	2238.529	2061.079	2879.385	1816.091	2750.929	1790.415
O15550	121089.497	150193.208	154972.381	196431.984	172261.181	163043.068	252176.86	177008.055	189578.963	216504.722	107756.635	157432.296	95357.293	117190.83	154400.837	98609.618	42510.641	153716.538	122015.126	141884.918	45548.872	48258.043	41432.284	42480.723	42609.082	42653.505	61302.094	53814.484	46993.593	63408.223	109158.967	94071.406	91614.095	105571.107	121308.926	110690.72	97708.356	107065.671	110144.273	116781.883
O15554	33175.097	38693.009	52251.448	27853.734	38371.314	38472.917	38563.314	30114.042	56367.774	42766.843																					57816.632	49395.25	58397.451	74051.583	66172.079	52039.434	84297.189	55289.943	54036.491	53291.173
O43143	5033766.927	4379071.653	3419908.285	5470939.665	4861458.85	4572660.909	4945435.348	5294537.614	4661830.43	4277574.436	5351505.382	5797508.71	4830118.027	5385035.475	4840540.664	5551008.792	4562257.861	4693793.907	5396865.816	5152981.788	5283184.211	3716331.756	5085405.274	3770298.758	4494628.84	4958014.195	5432110.421	5663760.516	5997041.36	5459505.64	5965045.605	5464744.425	4776843.305	4480361.979	6074910.927	4766179.019	5763890.904	4331880.03	5248954.994	5234592.55	4978763.936	5578151.517	6278878.987	5339369.687	4733311.465	3626908.122	5992374.0	4173718.764	5020120.759	5442650.095	6040311.264	5627658.173	5692694.95	5129318.433	4108971.547	4865644.469	5113361.277	6465078.484	4157775.11	6361301.18
O43147	137673.518	136318.089	99772.4	166002.226	133640.086	97739.36	152033.381	123468.969	196369.406	87120.038	94076.192	116761.825	98384.596	105666.596	103040.697	106381.025	68719.904	91826.041	131994.887	118278.764	166241.526	116775.412	168590.238	112481.446	178388.104	165792.104	181578.29	168548.882	172698.5	139534.712	85637.929	73110.159	83291.027	75662.281	89301.915	91232.846	85342.634	82248.836	88706.023	90495.201	88908.398	70557.636	67275.794	68906.112	76305.119	71942.333	61755.891	82746.849	61872.225	63796.093	84762.287	98411.103	125051.183	98656.726	66483.844	88063.602	99043.452	106550.255	73316.566	96524.445
O43148	1701220.082	1652167.508	1471376.284	1823203.811	1852025.401	1712063.548	1604104.397	2054180.459	1499691.952	1472319.269	1086788.038	1124392.991	985193.471	1022943.261	1084903.779	1136694.275	959143.34	1049805.989	1196955.92	1073856.771	1289176.802	1153099.222	1267309.877	1126874.02	1468955.66	1212618.743	1405000.786	1416708.69	1541485.799	1368433.641	1249103.772	1113192.867	1124610.403	1083532.295	1304447.299	1030215.322	1100361.583	1000534.024	1019086.386	1019107.336	1079932.355	1422801.572	1275629.009	1271917.6	1166516.295	1325096.332	1316488.264	1097849.655	1143771.699	1110836.898	1199301.072	1276921.809	1647654.979	1187573.036	1207356.098	1220094.459	1296210.065	1390818.626	1417670.977	1250537.417
O43149	354518.698	294851.021	208850.366	330697.835	312966.894	303040.381	284936.703	319704.986	284259.55	313071.043	458665.158	513040.797	294436.856	268646.169	244314.532	253841.957	294331.211	443638.351	259447.515	290434.47	86766.524	58112.296	93834.787	49566.846	109702.42	94115.683	101106.443	124543.815	136280.901	113518.142	426466.348	431546.517	309246.514	402163.875	512360.075	334563.175	418803.654	385210.211	478573.328	310794.585	293436.589	529994.069	598487.722	515896.601	360546.117	205696.133	502870.184	380204.04	500487.644	391872.561	606004.381	551246.438	444963.31	364119.241	300213.816	441362.625	399933.421	550109.56	375483.656	647804.253
O43150	6611.434	6250.412	6808.987	10327.439	7503.447	8776.676	7455.065	9172.361	8452.305	9599.503											3611.432	3429.615	2755.562	3685.974	2937.128	3795.557	5238.853	4745.532	3405.179	4558.252	2951.158	4148.39	4154.903	4696.025	3746.469	1667.615	2946.256	3229.187	4213.324	3406.671	1293.577	4021.053	5041.529	4350.85	2685.146	4875.295	4202.592	4932.439	5226.668	4120.331
O43156	84579.82	53606.515	38795.713	113804.194	93969.76	84269.53	85955.486	97675.879	80417.255	82852.783	65828.28	55888.386	108074.902	61050.098	64103.434	87365.034	75499.527	62377.552	70893.834	90651.367	38987.999	31015.542	41741.459	33535.58	47010.842	39429.752	43088.244	51301.378	60071.035	50985.511	63506.234	58925.427	43755.26	43314.734	60169.098	40906.971	60082.635	40378.604	54050.527	47423.702	79205.841	75690.276	82687.082	75617.715	63918.555	57037.103	71509.225	71263.677	73001.456	70082.418	61099.926	63754.034	65311.833	49485.756	44432.863	41428.103	64325.402	64496.187	39735.093	81212.444
O43157	5218.793	5138.804	4269.179	6032.182	5165.863	5367.408	5023.974	4892.423	4802.89	4391.344																					5592.953	5144.952	5050.872	6109.422	5812.006	4789.164	6011.635	5645.552	6025.494	5555.305	5040.24	4520.285	5321.101	5127.206	4895.015	5675.619	4799.463	4962.612	4878.183	4273.074	7319.055	6418.477	5294.409	6495.963	5339.174	7422.839	6636.524	5170.946	6102.028	7470.29
O43159	202074.896	145148.274	134361.171	271209.953	201083.246	207429.125	210290.97	246985.827	218945.54	187572.661	151231.598	133925.866	174351.393	157514.127	210410.152	271785.878	114859.452	139267.831	215836.179	201888.274	321352.983	276987.983	260414.763	277071.077	301793.808	323224.553	358718.153	273063.993	325188.355	319263.2	621317.112	455968.103	355178.828	244363.084	536197.971	309792.57	468842.755	261207.59	406468.738	445978.24	41522.718	94572.598	76218.671	68990.306	44821.509	32680.844	81554.989	55882.608	80582.568	76939.229	102927.779	105182.78	110121.26	91375.73	83318.151	88397.673	103301.296	128043.036	80664.548	118849.895
O43164	5009.649	4143.005	2765.668	4566.598	3540.864	4268.007	2654.505	3677.538	3397.322	5234.782																																									1670.048	1474.595	1091.778	1700.789	1395.807	1326.782	1405.911	1260.846	1286.863	1571.743
O43166	766095.619	586427.275	607165.894	857542.586	943145.69	826591.904	828321.551	839277.841	752835.591	684267.323	685674.201	693839.44	750045.401	581998.885	650018.55	685849.953	632328.805	732180.914	576368.982	651479.602	176768.77	76667.463	452938.477	105611.383	348572.925	329797.117	401742.536	516163.507	598743.704	580699.174	604951.656	701738.179	440663.661	462919.931	628893.151	432068.655	570138.249	450806.84	488901.17	425983.063	444620.926	484741.894	685565.852	681824.208	491055.379	299085.641	737954.817	925478.184	632960.537	679337.831	635470.009	581055.111	585889.473	447559.412	564998.137	593280.414	683124.339	619942.021	451181.634	516617.727
O43169	429706.736	473461.429	396380.676	524920.423	421865.929	422598.078	341617.408	399756.059	533647.025	395390.867	246795.247	223349.792	262939.042	219794.817	253448.263	357776.942	214439.174	248291.176	256775.941	257671.79	443989.281	368679.908	570025.183	369189.304	286458.877	477635.482	333611.359	415534.364	338244.212	372182.043	328468.417	312433.8	344159.711	320080.694	314914.531	386651.451	344840.405	360228.394	295563.521	358358.544	349008.019	436590.554	332031.755	439258.043	461368.235	275769.601	335687.801	480505.736	358908.008	356537.49	321277.168	447054.811	488619.096	357156.977	326721.033	344534.473	366984.414	316348.573	408916.399	300541.5
O43172	5516.21	5158.853	3944.347	6985.928	7731.598	5638.256	7048.436	5438.126	6907.55	3644.852	3859.297	3391.118	3554.413	3916.998	4317.994	4094.374	1890.653	3336.164	3850.587	4326.505	56605.467	47864.363	65496.182	22926.381	55316.911	56591.273	87199.104	79971.325	100983.039	58634.008	9593.445	7012.927	7115.33	6179.774	9139.222	5126.668	6620.821	4687.633	6238.97	6947.949											12231.036	13737.036	18047.34	12728.468	10608.57	10435.149	15026.084	19824.412	12255.596	16824.653
O43172-2	1159181.72	763390.818	449616.018	1530460.57	1170110.885	1042602.67	1243703.888	1400536.624	1252269.38	556233.123	1165010.302	989671.173	1538500.254	1297182.407	1357883.669	2016485.88	271780.045	995155.311	2018623.567	1528257.476	704991.362	335739.362	593255.572	346323.3	910939.027	592077.282	892087.807	919250.364	1439885.272	872090.876	2244095.541	1513239.879	1415315.785	816104.893	2056094.909	1107301.876	1832681.062	852152.606	1427056.197	1441273.317	941241.909	1550177.567	1608616.562	1098350.949	836062.291	523947.35	1864785.592	843790.547	1305536.818	929841.505	1475776.015	1050252.242	896851.794	872473.595	848640.237	1006085.348	870648.472	1081902.5	1151375.294	1368008.183
O43174	1910.939	1395.662	1296.983	1821.168	1875.624	1878.36	1795.569	2245.254	1713.533	2093.07	479.933	487.463	500.156	352.493	452.834	660.069	348.391	695.968	580.25	510.006																															758.067	328.489	378.436	368.773	520.252	410.519	407.645	389.92	309.547	471.659
O43175	16148795.384	14932577.822	13592838.367	12470398.986	13857906.359	15741568.93	12247739.112	16138316.4	11111135.542	10687756.961	15440971.431	13333042.046	15774343.615	15178071.331	15037879.306	13238715.453	11098623.855	14212867.068	14367294.848	16317058.564	14598191.297	16598906.877	11927808.573	12141827.402	15089758.18	13539613.147	17274759.814	16282946.941	16455761.065	15431047.644	19571360.881	18674198.011	25779661.598	19898213.709	19496309.51	16099634.407	19156634.874	13450824.706	15524254.95	24678289.821	13051828.922	14085113.434	26876966.985	17087206.397	13445556.659	13738727.658	22512172.905	11669380.412	16572427.537	19731120.723	15553584.575	17147665.249	16204490.649	14246870.797	13817576.217	13949457.514	17115405.097	15567305.989	16134372.228	26433164.418
O43181	364640.371	323034.703	349021.295	270195.402	319650.058	347945.967	304829.14	409736.094	265784.393	412602.126	132290.346	143844.6	146324.871	133720.829	124060.724	121194.35	131012.623	147650.281	149790.296	131964.053	186471.015	187052.094	154708.813	209064.305	158355.012	189627.079	218898.251	349818.887	208077.244	416959.09	256730.426	618545.711	291794.959	361819.1	324869.615	288508.414	558054.826	266569.659	289015.177	284198.586	287861.349	364330.636	285938.977	361398.029	313676.945	345077.849	351371.943	403559.69	391397.891	319475.08	518308.378	382548.342	373123.294	360537.221	386719.431	306586.105	368458.811	404126.354	313889.794	347299.996
O43196	1455195.77	1316926.731	1209411.643	1337057.663	1418260.035	1130742.339	1243324.663	1450574.668	1437067.983	1175139.345	1234914.319	1500494.788	1082093.915	1139807.812	1119785.863	1253129.129	950765.325	1387491.138	1160123.298	1152166.406	1570895.086	1194701.451	1313374.889	1110080.076	1262229.288	1503546.562	1583912.176	1619442.858	1631091.069	1358362.006	1722428.237	1313001.534	1387244.745	1289671.303	1818397.507	1442095.749	1426064.531	1365728.097	1516988.804	1308147.279	1131391.109	1391073.216	1136742.589	1396072.391	1169788.42	915460.193	1233914.601	1177263.981	1019395.087	1727613.252	1417002.788	1275895.497	1353272.525	1338056.24	1009209.862	1092641.979	1102274.439	1458388.574	1055780.689	1147141.871
O43237	3190839.386	3356310.093	2671363.034	3854248.728	3286299.846	3390520.646	3290442.741	3518278.679	3031979.575	3395874.399	4311097.107	4226786.226	4242456.274	4032652.296	4042888.959	4696536.527	2907135.356	4110069.179	4281860.556	4140921.279	2702359.47	2399061.855	3211266.329	2200408.213	2768902.091	3305788.502	3776751.072	3125817.537	3097795.314	3303049.522	2900895.343	2771585.159	2623039.453	2679256.44	2934465.798	2482036.865	2727245.388	2340431.597	2653878.089	2801391.657	3157571.698	2879686.331	3074307.704	3356606.207	3241438.519	2476324.267	3335968.712	2869935.473	3223160.74	3453412.853	5343695.145	4135829.847	3455677.487	3595434.669	2587497.199	3634381.771	3883023.126	4954203.473	3124037.259	3449237.308
O43242	3520692.092	3584906.25	3171293.0	3492019.218	3393533.333	3528615.723	3413895.463	3759837.182	3317452.771	3366887.813	4053656.396	3702690.694	4250695.771	4381824.381	4019195.025	4218116.169	4312346.085	3766188.343	4332631.376	4487842.61	4430697.185	3722520.196	3925760.011	3498927.651	3903195.067	3989003.499	4751155.865	4250014.013	4879516.339	4046354.785	7215461.104	5648552.602	6325675.326	6093043.623	6451402.925	5578216.575	5882439.101	5313551.043	5758038.387	6080356.759	3974398.032	3845402.789	5888708.2	4566136.477	4388322.816	3679285.194	5056137.175	3651646.393	4208571.561	4716884.799	3954683.832	4629492.896	4207392.265	4294054.222	4231922.958	4599048.244	4483697.301	4255246.229	4481333.347	5096085.411
O43251	312122.234	324624.905	200933.062	426078.229	281229.988	275095.727	432115.37	355441.856	440316.329	337813.427	699812.771	706255.759	470221.501	543182.83	416545.576	364300.04	533267.749	583966.003	417137.37	507443.027											339103.895	367474.601	430068.478	360453.218	436428.181	389379.575	434264.491	374833.126	412920.358	524331.279	488203.54	601901.549	501119.414	573708.661	606248.229	411496.638	538860.262	621579.135	519730.997	560661.663	308480.37	281368.667	299269.865	414836.495	432315.256	366586.025	310423.702	335522.091	442075.911	252484.617
O43252	3163203.633	3292584.127	2644919.75	2828082.344	3494059.843	3089121.988	4951304.253	3053821.824	3722608.292	2277501.166	3215661.459	2663276.003	2113354.422	2767624.451	1975112.925	1917421.928	1548620.797	2002146.657	1998436.126	2250786.427	2112889.458	1464684.13	2352256.265	1278420.783	1792644.012	2152827.402	2318140.855	2071723.122	1856342.281	1966381.636	2247075.611	2366399.836	2545406.545	1690148.72	2118109.812	2530783.145	2471431.95	2682781.602	2321461.456	2598379.099	3283183.337	1841345.531	2637416.121	2442838.47	2323936.239	1563551.132	2645786.533	1666425.964	2159173.528	2785515.19	3891419.433	2136643.333	1785947.814	2754405.684	1473267.001	2161394.477	1987808.75	2226323.543	1831837.801	2380357.335
O43264	432965.423	338851.485	268766.27	545282.563	453614.988	438008.818	441609.016	498110.879	449183.947	402175.769	429563.639	405663.569	435987.95	406682.429	467339.381	500728.1	378417.064	368498.023	497676.015	466875.408	485947.706	424632.637	560138.313	453336.325	478995.582	569275.829	543792.075	555608.782	526822.588	580900.408	369955.61	386159.631	328239.496	314168.076	396159.424	336720.939	375938.228	342251.786	348058.671	357166.469	349015.015	502274.928	473365.558	458035.279	385383.656	252331.256	473231.336	363601.963	464410.121	480809.072	419345.42	466626.526	517418.168	367839.045	326140.592	370160.881	461361.262	493207.432	415041.535	521744.574
O43272	180223.834	188089.138	172934.796	178633.33	206642.472	168760.495	160459.479	229776.26	139547.168	159404.14	196730.591	201791.099	203245.233	237402.56	176152.769	232990.879	254569.621	198194.972	207185.759	225028.181	173999.064	162205.82	276426.429	151514.305	212572.015	191121.885	247342.604	223347.67	267883.371	211382.881	359722.59	282951.912	186125.031	204794.524	353028.713	265473.023	318664.241	279498.361	270353.301	208611.326	322011.657	593490.619	343289.387	365197.889	327389.564	288620.122	399425.084	303783.745	327158.549	309522.105	224950.987	223441.26	334189.708	251485.388	240012.284	223866.567	214572.543	263764.728	230499.02	222248.52
O43278	1136643.198	908727.578	846392.637	1685871.879	1188192.401	1056422.082	1289061.985	1424557.12	1407709.539	785347.123	599738.654	705410.565	620320.803	600207.051	726705.045	892766.56	572862.379	519448.136	826789.104	683090.214	357356.728	294660.012	391485.374	217777.823	771797.702	364130.536	330800.025	549250.139	921783.03	474052.808	702225.87	488947.776	334498.23	407073.07	606221.363	420567.727	485594.67	506685.397	485065.839	325727.528	383839.779	535056.025	488753.501	461832.796	362699.77	316562.828	450786.078	585418.173	453278.255	347404.979	709699.987	732861.425	1151428.913	684398.119	494420.501	570163.022	772937.661	950836.663	480163.96	912874.209
O43290	456769.508	468387.996	355520.037	537800.048	466041.174	438697.546	430485.709	541116.014	447576.381	390146.759	523401.303	515798.925	494930.581	547541.219	485904.909	543506.138	351317.623	460957.953	561621.484	510453.137	387873.915	337084.123	427803.119	341845.805	373932.972	426179.723	419934.655	437506.885	480004.052	474507.446	563123.166	499296.409	435077.669	395176.89	603422.446	482633.02	506209.066	461506.55	487912.468	477174.898	391305.683	460270.314	415347.492	458804.9	446800.206	371199.176	512233.343	385663.101	468453.161	461315.551	411138.623	392423.917	469199.782	461202.559	343908.509	393683.258	437040.761	437424.011	343038.635	409058.037
O43291	385441.6	349606.547	633092.738	442463.457	379933.153	363118.895	419553.507	357935.03	399596.059	305740.092	303496.483	326611.01	353569.428	429383.151	382781.198	514058.449	388326.895	335873.808	443402.297	387432.224	441246.335	398559.345	378062.869	316906.582	549891.872	472639.295	474921.05	390776.232	670606.525	474773.883	295454.913	179598.478	182228.476	184812.371	211085.289	171324.548	205530.179	167008.71	189339.316	208106.09	305087.683	269703.124	400036.138	282609.727	216372.693	299202.292	305205.412	209908.189	222858.805	235139.61	398544.576	341494.988	274856.78	351222.587	322902.144	337743.896	277826.189	300796.272	338842.964	468800.924
O43292	77950.137	73502.163	75477.88	85960.323	76577.522	68440.078	100373.296	82098.795	77686.977	92130.009	71797.258	80652.656	73355.749	63935.279	67733.331	68763.551	72445.64	70463.682	69542.592	74814.484	95578.283	53998.507	92742.368	60742.145	66438.298	83556.647	85254.401	68613.146	76676.571	65758.642											41667.478	62568.273	42107.178	52590.619	51516.476	33161.818	38842.975	54226.231	52610.932	51059.081	58174.685	50962.425	65949.416	39811.503	34751.905	49167.651	50016.12	68754.78	36283.027	38589.593
O43293	359862.027	295276.136	208508.578	431422.72	265949.713	328198.062	315403.46	334271.149	362311.841	454299.709	212360.146	187033.64	258525.215	230802.337	247546.002	357056.247	193053.498	295346.305	311092.778	304652.42	278395.215	211553.164	173761.266	246651.474	372469.168	211905.144	295563.298	372977.058	408074.434	358852.552	335526.311	373966.729	366840.209	344674.7	360078.37	339726.611	387671.295	323672.101	311334.618	343627.55	216085.842	336207.714	282860.517	341685.407	329193.133	218515.02	292628.463	419076.704	345212.164	359092.732	320163.72	347748.947	381732.546	318186.425	269393.61	307915.362	344912.708	357023.709	271196.359	330231.057
O43294	135500.42	139412.408	111568.01	125359.152	141269.582	144534.033	143400.146	120572.351	130082.561	138561.903	218975.743	134103.199	196755.703	202583.317	172530.475	136614.864	240246.849	171687.693	165028.415	168412.009	166782.805	96203.634	108724.345	110319.349	68960.433	158856.5	151822.09	113821.085	53380.261	136399.666	142932.595	229945.082	196971.261	170146.021	158023.46	211840.339	187911.35	218464.157	151769.506	227617.189	135777.799	120217.154	118828.375	132859.036	135129.919	120434.226	149570.129	152162.836	191800.928	194507.634	61677.516	88168.183	59833.008	91790.67	114903.753	99579.858	301723.602	58719.675	129225.991	36786.097
O43299	5210.316	5778.606	5827.104	4173.508	4166.97	6786.067	4238.129	4731.156	5192.641	8212.473											6991.957	6961.576	5322.382	5257.816	5594.305	6478.623	7168.511	7487.487	6679.494	7154.99	3564.78	3312.608	4978.834	9507.227	4098.443	10794.833	6240.997	9602.26	10558.459	5949.238	13707.353	8390.094	6956.875	10234.547	13351.489	11618.51	9295.018	7275.571	8673.695	8091.018	12361.022	7493.231	3425.387	14829.168	8665.729	10957.522	6641.89	8796.584	12200.796	6074.325
O43306	11040.711	10632.464	9516.604	3873.825	8261.122	17998.366	13681.008	3610.323	12971.183	18167.636																															9685.366	1532.434	5607.424	4538.768	7646.19	5826.248	5360.253	6679.38	7927.922	6802.174	4161.965	5682.463	3477.037	4688.956	6585.453	6077.747	6834.595	3735.769	4255.326	4323.36
O43310	9340.474	10493.743	9234.446	9398.396	9789.311	11146.668	9037.633	10021.824	7250.521	9265.736	13422.137	10054.034	12788.618	11616.804	10899.97	10561.725	9884.536	13391.126	10612.18	12945.439	22259.703	13746.622	17701.982	14862.753	14608.178	17200.678	20088.322	18927.394	15387.744	16809.269	7278.591	7594.834	9291.555	12446.184	8260.634	4566.136	7255.638	6658.939	8384.111	9477.2	13774.806	4727.16	9878.466	13432.043	3887.421	6105.062	11391.246	4665.06	9283.658	8806.244	6537.527	7364.072	9030.396	3712.819	3085.019	3379.524	7482.73	2585.081	2791.257	3503.107
O43313	18394.361	14110.032	12319.944	12868.082	19441.303	17555.054	18044.32	13669.572	14453.267	14389.788
O43318	189793.974	189216.589	154196.164	199676.987	145039.154	190248.876	168557.713	165135.396	170661.138	207759.873	449842.461	404488.7	465503.122	534271.22	338031.169	465414.343	304695.335	388024.845	390484.95	515324.114	509353.865	408883.519	400745.462	465178.424	356270.355	444194.403	467258.622	494807.021	499542.587	489085.436	511415.856	542977.532	495024.629	406553.104	502754.725	465296.998	507238.664	415604.623	456408.49	531438.15	448213.753	366977.629	533399.404	474332.822	478279.51	446258.117	450522.277	399115.845	417493.001	416260.426	447018.905	335124.736	256799.46	369044.938	357453.036	345502.768	290361.739	375635.078	379328.227	424733.377
O43324	2881872.013	2333225.662	1701462.622	3594659.843	2635322.336	2684883.662	2550349.792	3150956.483	2632848.365	2200774.743	2526435.35	2739998.84	2703309.254	2664545.971	2575160.911	2939998.509	2534665.248	2272706.104	2742860.504	2822958.429	1617507.254	1392352.833	1669368.924	1431515.647	2055792.482	1676553.837	1903898.163	2164696.895	2729011.656	2009712.671	3720114.728	2944621.605	2590523.103	2835287.404	3520577.675	2033544.093	2939301.651	2042644.176	2388925.155	2560327.979	2367903.244	3011986.87	4338251.825	3051864.011	2212872.335	1723178.797	3276907.003	2272489.599	2695394.482	2689070.465	2770561.635	3526531.968	3760816.914	2758746.595	2379425.832	2821865.25	3331698.762	3537668.171	2019054.839	4709429.414
O43347	997954.594	1058557.497	733608.484	988703.88	1147635.55	860492.936	1074498.334	1034313.978	1017110.775	844657.375	1427979.176	1414438.836	1013124.159	1277615.215	1174973.302	1143378.365	901636.785	1149662.74	1075832.982	1189412.685	938276.295	607149.756	1049014.127	557383.228	720439.379	982572.23	988806.458	875478.672	815628.614	770639.001	580792.778	648100.957	710670.456	559253.204	691133.238	1020738.661	761638.758	1154766.757	1011514.313	887641.994	939973.787	1102104.445	742765.554	1003776.412	1005263.133	626671.256	1252924.369	682636.563	809504.644	1297081.12	909454.286	775838.464	648685.319	726897.464	551313.837	740528.457	577982.63	953713.565	518671.215	663810.587
O43390	7188713.674	8288949.311	6010632.752	7019644.177	7063737.193	6073934.299	7393709.265	7144850.528	8027356.853	5992515.304	7472105.121	8501182.214	6475312.533	10326100.008	6276575.975	7431397.368	5914541.597	7682471.593	7241005.67	7871867.249	8326440.553	6356459.011	9009724.785	5629151.917	6176267.764	8477551.617	10674893.452	7677765.964	7123667.77	6381145.727	6860771.555	5950690.65	8583649.269	6799122.447	7399680.818	8831318.6	7170557.186	7862629.066	7259665.171	8928685.486	7735473.191	6567233.94	6023965.314	7111929.068	8037427.099	5807190.869	7406080.99	5710390.875	5867967.569	8737251.929	7091867.337	7056005.332	5612315.71	8078611.164	5470905.957	8355822.422	5708293.062	7500171.205	5890770.884	5794803.64
O43395	2044842.671	1977088.772	1619886.071	2262558.19	1990696.214	1989495.215	2002936.807	2209166.919	1884365.33	1687251.9	1878775.149	1844216.599	1467455.41	1567351.969	1478112.188	1767346.339	968138.144	1527741.124	1640041.819	1486122.477	1695331.18	1538136.985	2025189.813	1518709.312	1548236.258	1754815.451	2063075.05	1960613.191	2197031.027	1878220.478	2320804.626	1856824.264	1803789.962	1598822.24	2099577.148	1848109.578	2013776.933	1862355.944	1976621.79	1828723.945	1731299.015	1938860.915	1907141.381	1947143.172	1735207.3	1407737.323	2101678.259	1637474.783	1759541.302	1917698.465	2221644.599	2012604.57	1995750.044	1945501.467	1596413.892	1849211.029	1948397.347	2178560.371	1835454.487	2246770.945
O43396	3272677.026	2946050.38	2398606.054	3252503.115	3295515.532	3548675.474	2992850.821	3557990.447	2799459.535	3275353.102	2994970.309	2647008.686	3365460.762	2955024.644	3212209.638	3041512.46	2819462.887	3153675.071	3294907.677	3156378.394	3998892.729	2997644.588	3516113.959	3226206.604	3564325.389	3140677.046	3623086.469	4153322.631	4448614.019	4570452.889	3940077.261	3913907.493	3682049.03	3327844.365	3834378.084	3007712.445	3707643.249	3071879.787	3344219.428	3723985.653	2917704.271	4285812.185	3696228.036	3289743.928	3259093.502	1986125.839	3980148.761	2725587.322	3364569.055	3610894.805	2807313.893	3198012.408	3491662.376	2722574.15	2573731.019	2724775.516	3539326.989	3338062.539	3074702.571	3730187.735
O43399	3057531.653	3281472.063	2804607.415	2996849.359	3246622.475	3249382.929	2978587.777	3061699.229	3065649.156	2705344.357	2220512.274	1905384.437	2372432.831	2355418.91	2461389.798	2144590.522	1543422.025	1946857.742	2335632.408	2166939.773	2046187.036	1879877.89	1871364.64	1823006.616	2428396.105	1952588.243	1903047.752	1993553.435	1988026.787	2398825.698	2316152.924	2748211.385	2058054.893	2420925.69	2623280.778	2228845.295	2407461.294	2547497.466	2711194.599	2110798.733	2050545.078	2355625.086	2181899.812	2235737.002	2121644.824	1733875.928	2725777.952	1746692.373	2448660.582	2370358.203	2236014.115	2538684.526	2725610.404	2705188.746	2258110.927	2283309.624	2701754.841	2597773.829	2257624.199	2481132.727
O43402	329091.044	310315.269	274838.551	368500.727	344771.784	322691.241	387342.581	376451.871	306551.301	317295.212	241257.3	270058.878	229462.417	269985.072	250469.023	241681.012	211678.364	228105.474	276134.702	257230.874	231948.861	203236.247	236822.309	175036.236	289657.513	238942.0	268436.023	258971.182	310741.844	254521.033	249051.382	259645.288	240388.511	223166.826	276338.22	225476.912	268900.692	213008.457	244572.856	257121.222	165794.931	221004.318	221190.301	213300.169	213514.092	133331.664	202506.857	169166.138	204978.536	220869.833	295828.902	279655.057	276221.754	238249.779	166227.209	245089.297	264409.844	297887.352	205425.119	380538.522
O43414	104325.629	106721.378	93973.833	101460.833	111789.067	100462.2	143318.443	90807.486	97729.747	84834.232	162263.16	159164.131	141851.208	166934.81	139258.285	139358.608	200277.081	150050.463	138073.205	149189.841	73846.953	89844.442	60716.209	92240.257	61673.428	68085.847	70378.406	71056.43	61438.383	70804.797	147431.558	165328.918	155733.012	192519.443	149855.659	157852.431	169402.624	144616.033	149626.273	162494.336	105305.33	130560.887	106790.072	125386.385	113233.916	134553.874	112959.599	144747.469	116518.728	107943.613	145097.3	114894.89	104369.655	114707.16	129111.285	122469.998	105442.527	119799.579	113833.099	102674.399
O43427	265969.381	186514.938	176466.156	309494.567	241795.231	217098.241	239617.148	271946.504	250529.255	223222.165	507205.573	459961.204	558170.29	480655.962	498762.609	680215.346	442924.961	427074.775	568941.718	548380.144	329275.522	292511.086	306250.147	239005.146	295593.527	328553.501	353806.482	415187.946	493998.957	364581.908	437449.198	249559.763	262683.776	276146.351	348386.634	282403.753	333855.142	246258.532	303069.723	300604.357	612370.339	625662.48	670340.673	639338.741	485733.954	462058.24	691962.775	552645.523	537687.348	627825.101	304018.669	344655.82	396115.578	270727.185	251031.18	306022.162	338162.546	390721.167	201591.392	397729.211
O43432	485981.607	396756.785	339931.404	590483.242	477950.281	482198.788	504103.604	559155.841	491824.189	501789.858	459848.813	449975.16	596305.758	490447.676	657205.128	818553.011	376716.278	480180.541	760652.799	660432.312	586944.368	426153.262	431276.382	447379.068	600773.876	504031.611	651015.532	824246.445	923234.995	861614.294	749794.464	642523.219	566228.386	519901.588	680274.288	447414.514	654738.901	425124.796	555595.394	612220.602	377750.023	562399.949	644959.583	584170.574	421535.998	286590.191	589843.698	461397.118	590350.474	614147.577	382709.586	585852.889	779737.974	358944.41	283564.436	356489.231	628633.924	629580.168	335140.295	876136.948
O43439	40870.858	33738.784	104618.635	21312.249	34937.42	66089.195	71125.605	33238.67	122309.846	127584.094	51638.44	39157.968	57209.005	44140.161	96815.674	28912.68	188626.571	31310.013	69096.257	49725.01	25798.179	23318.159	31397.797	58361.484	17059.03	35467.27	8056.389	7059.835	5133.954	18391.999
O43447	3270646.578	3549427.133	2854043.225	2639865.047	2894416.595	3150758.492	2774521.982	2880968.021	2424137.961	3307226.389	3134826.808	2973357.007	2776852.435	2836208.868	2961633.814	3173918.818	2141618.398	2640962.587	2967845.734	2987808.587	2975387.264	2414133.497	3161087.69	1947445.534	3318555.304	2829916.766	3310985.36	3120638.823	3579640.574	3049294.953	4026373.005	3254290.989	3343370.169	2808201.999	3842719.608	3129616.826	3343826.105	3251643.088	3616378.121	3436344.421	3184012.21	3022063.818	3089089.207	3169363.415	2985849.442	1934534.513	4131122.677	1931997.179	3094591.33	3734811.047	4912197.941	3455266.074	3408593.035	3845805.166	3130290.541	3356090.258	3252803.235	4327802.638	3376765.136	3392860.467
O43464	94470.212	92537.405	79041.34	77427.437	90038.824	90446.456	89458.521	93373.977	71281.458	85485.522	96855.146	134381.351	78438.888	81739.173	87591.954	72684.5	90429.482	106514.619	72424.962	77716.066	64795.42	101337.633	69699.887	82731.151	80246.368	69337.36	70726.384	59240.584	76711.403	77992.729	71342.87	99311.581	81258.554	97785.654	72770.745	65729.829	80921.421	68044.339	70921.67	78552.289	64788.06	62099.673	80639.162	78463.511	80800.611	99384.308	85082.293	67737.748	70695.627	73479.812	95009.247	67362.63	42421.504	68756.913	64553.841	92282.193	67804.054	59784.732	79409.35	60619.486
O43488	367822.761	391919.626	391325.848	344707.846	390721.54	430384.868	475150.836	349761.492	401066.751	344918.61	479430.456	394603.987	579660.684	452688.839	477978.958	422987.262	363142.796	494937.296	384556.226	460872.548	408429.077	340905.687	438620.973	326819.867	421291.349	452229.549	453814.978	359728.314	365164.23	439449.279	419323.494	431402.659	449809.415	427231.366	381181.245	376284.349	415405.426	405266.018	405513.858	440485.455	319140.3	428342.744	372379.341	410982.644	343360.94	275350.356	446942.53	337300.601	473099.598	481501.576	372171.683	375485.762	346467.515	366996.701	382923.47	338137.976	427632.884	363372.266	388931.025	399538.971
O43490	254312.17	257911.975	282465.579	265032.452	262080.587	249545.234	275281.814	251970.25	302685.189	216597.938	492611.732	556751.206	363958.503	389476.048	341679.25	459401.83	378633.053	454708.107	408119.711	389265.566	192466.797	199167.063	184112.557	164441.936	231650.843	200753.084	224842.888	230627.001	291699.0	245096.694	261262.079	215701.766	151273.214	174126.9	205164.439	197751.091	226197.521	202845.728	220472.439	167617.002	270417.607	265038.154	312366.39	261393.042	226904.963	207920.245	211860.261	214518.887	241804.75	224054.858	217231.325	253345.073	334458.539	232410.591	175644.763	188549.683	245023.119	217727.486	189802.682	325387.728
O43491	3671373.35	3620699.499	2888558.881	4026473.208	4205765.231	3893956.069	3752380.472	4611718.796	3441811.465	2573167.209	4812515.912	4705510.256	3962570.455	4242216.56	4292086.783	4052764.848	2698462.696	3326714.228	4373060.473	3872538.372	2423434.927	1684737.563	3027298.817	1408640.555	2555624.267	2668319.305	3035649.612	2650936.777	3064196.894	2850813.759	3465146.572	3268126.033	2695124.354	2716190.265	3810956.818	3109746.913	3092113.655	3201872.259	3177008.055	2862636.709	3284015.628	3541913.011	3442878.686	3246864.932	2907709.571	2019945.891	3626583.179	2162067.41	3366607.454	3395016.13	4054672.66	3211474.655	3549598.34	3073246.158	2139664.335	2632295.384	3535376.216	3695825.585	2284961.097	3519722.065
O43493	883499.844	935867.028	1034775.543	909996.606	1066168.619	850581.97	966064.736	891658.637	1205536.875	833777.391	1051925.361	1273390.807	942376.374	1200001.776	1040038.228	1165387.233	825115.831	980773.867	1021305.232	1055662.137	440645.409	430410.347	443287.94	436633.119	442274.906	475352.789	386275.804	405634.252	500923.859	442705.096	484917.937	439398.415	419545.641	488804.414	533274.558	644699.179	456016.575	647107.288	637969.883	441008.789	665444.219	717893.484	539663.007	683929.44	680308.036	697168.673	572312.19	602181.53	669244.235	621766.791	839374.777	826967.863	894573.419	1009912.344	789344.705	805830.863	810745.122	860672.962	849616.882	691915.31
O43504	460261.729	477749.834	534153.176	400980.976	479250.329	483748.549	462997.983	415569.983	413806.731	479231.169	477686.08	487205.276	558255.859	585914.064	476763.968	435902.411	589523.392	589114.872	452189.752	507529.513	587236.312	652040.468	507822.68	690034.433	630963.156	538694.41	553990.677	596402.78	562334.957	664402.343	499100.868	541110.207	562802.356	635569.786	488265.697	505942.087	499377.062	514216.098	527497.013	572789.116	462880.85	420167.7	450537.872	541703.501	696239.077	582340.404	595258.209	430548.285	499432.54	709384.698	605377.65	644970.398	507999.296	834088.811	966388.703	849669.458	731059.194	580696.064	1135315.267	648233.925
O43505	23587.134	18722.683	21122.08	25270.992	29834.503	20350.407	33328.794	21176.521	32142.849	20308.756											34251.476	37844.491	28012.944	36226.241	32051.694	30930.903	47387.116	46916.027	43722.68	43550.009	79106.041	74164.752	74106.927	93359.452	80726.3	89589.731	85686.284	75649.739	90233.652	85613.429	47199.049	57387.692	68872.61	68553.237	56628.853	71694.083	67352.404	70341.771	63447.995	82763.111
O43572	25061.034	29260.629	29958.198	26400.378	29921.969	27649.237	24849.054	27814.361	30480.476	24900.36	180110.127	179453.899	131196.175	199941.671	222281.778	171460.82	51967.144	200460.222	118519.848	173588.542	185473.594	129174.969	82041.234	78540.11	147806.419	163846.517	159197.207	128396.976	147423.596	115683.772
O43583	755052.437	678839.249	445181.561	699263.033	738897.47	741237.603	621385.657	756958.964	599310.284	710064.489	835862.47	676260.849	736842.267	805988.327	621588.115	647124.04	742420.681	810080.718	644681.615	745900.779	637192.682	483024.403	680536.161	502343.284	712009.118	720451.615	696505.9	742369.02	670001.35	768247.53	638757.017	697023.016	642552.849	624608.682	730868.395	581213.339	685289.471	594411.631	711188.488	644158.811	512964.583	502526.382	742562.501	632024.723	553041.472	502015.779	717281.019	563350.52	637878.51	825493.471	574209.263	601458.101	477710.27	564416.093	529481.577	556375.239	636173.761	540919.578	632127.863	627521.849
O43592	1157910.698	1028315.848	983369.066	1228327.946	1362775.097	1282779.491	1073465.992	1356144.568	1002429.115	1048275.651	1198301.92	1132591.806	1149774.861	948148.912	1307001.852	1196900.472	1048418.007	1235733.233	1167070.775	1090469.25	953802.793	907645.301	1027590.849	727208.221	1185671.56	936498.604	1199921.222	1090043.804	1126346.114	1207587.318	1330802.998	1426766.609	1158913.689	1283788.182	1199469.302	1034860.281	1318970.415	1051352.452	1347059.016	1177464.935	1217141.562	1466884.956	1662256.021	1443215.067	1217287.204	1117954.628	1473839.781	1230229.499	1489773.582	1392612.303	1481311.349	1360674.055	1324518.519	1245221.84	1166205.049	1091193.845	1375871.777	1460902.092	1146503.843	1644704.093
O43598	1011055.664	1081798.232	968524.471	793576.194	947139.869	964316.527	1123449.891	871182.816	841420.523	693683.003	480493.374	348191.849	421383.448	446287.854	386788.215	337860.647	436990.421	424131.907	401991.469	405139.742	472125.58	410288.123	513739.737	434954.315	531339.512	454414.545	548605.167	535009.042	551781.952	492495.474	328466.786	491037.719	482045.86	643887.093	407567.758	458130.681	485652.424	617696.171	451674.418	509874.465	669067.076	446914.877	745885.928	409852.844	501644.688	714996.03	675409.318	420958.891	435869.168	452931.735	517559.947	459376.033	362953.528	467655.922	444496.26	449734.203	381748.435	388092.312	484895.893	398577.246
O43615	2541223.118	2280440.858	2374969.028	2745602.594	2185293.594	2576122.123	2120982.625	2676264.677	1813402.622	2282704.893	2516629.282	2801699.998	3224005.244	3307874.345	2750718.281	3805040.085	3106614.771	2733467.588	3586586.197	3247120.754	2236623.201	2451006.989	2082343.029	2417095.638	2675545.02	2247076.342	2761185.05	2553126.87	3046336.495	2416603.924	3683891.885	2891981.889	2641441.437	2904990.466	3378876.249	2057042.455	2971296.705	2087005.594	2452599.893	2339253.582	2168750.445	2444911.314	2675816.403	2407389.876	2231459.99	2963757.558	2275794.674	2615536.941	2418034.169	2108476.809	2564043.705	2869337.398	3001869.986	2182024.424	3282878.611	2527018.111	2715626.689	2944196.699	3512698.116	3049771.546
O43617	1537593.693	1267092.318	1186882.359	1322721.199	1624913.206	1531287.44	1570837.583	1440544.007	1468895.728	1511835.046	964396.98	825578.601	1166215.76	974683.832	1088776.056	1011237.082	1028702.098	898079.51	1103332.714	1152636.252	1427537.149	1091294.199	1239242.329	1242922.568	1270624.788	1324975.186	1290044.272	1485946.048	1467925.032	1531145.713	1243055.742	1197150.358	1017108.857	858158.799	1268751.949	1017777.954	1184710.97	1018123.49	1074485.087	1122780.52	1243245.672	1205030.792	1380370.417	1226326.459	961307.419	826160.205	1398802.489	1022415.944	1076515.153	1222987.763	1413936.954	1320912.78	1122075.454	1262987.25	1108122.086	1270927.371	1298798.601	1243193.412	1306400.617	1323083.037
O43633	357525.29	324206.058	324064.446	406102.011	334274.809	372970.547	372157.353	376920.724	386388.593	378752.373	279278.598	327524.91	343544.495	333858.019	394346.868	374053.294	181764.645	313563.809	408296.765	339853.783	194259.582	128724.687	161526.133	141656.852	275785.658	183754.989	213365.456	238173.587	275461.603	217888.399	185969.321	195635.243	200605.686	181154.524	204922.738	146758.103	212644.774	131851.943	158141.201	204356.492	210657.061	425106.483	365371.888	352912.195	265242.739	232134.904	381887.651	345539.952	329452.534	428227.458	208189.113	350292.76	406628.822	225963.755	218928.886	286605.144	331455.621	323213.128	223797.633	365408.002
O43639	66969.782	62952.333	40667.44	67172.267	71531.017	71515.679	75087.683	93222.648	50243.271	73767.382											74913.342	59642.733	92659.66	55097.444	64047.605	74290.257	84050.652	87965.214	93068.075	89285.013	78429.811	93004.013	95445.054	90672.6	76978.486	98424.097	97615.167	87589.896	83324.134	104597.474	100160.985	82103.085	120883.839	87686.367	95290.778	82413.504	114206.863	66207.177	86557.828	99866.979	84380.091	76756.555	79358.683	72337.941	64970.086	58672.185	84526.773	79276.81	63318.815	105828.088
O43657	84767.515	72321.262	96973.259	85221.419	60488.023	72576.629	72267.619	62703.31	128767.271	65517.191	33220.085	25608.67	26556.751	26664.708	34963.726	30349.158	70497.618	22739.071	36676.347	36542.121	30262.355	34290.277	33621.684	29945.921	41091.502	35291.728	24538.893	31908.919	27904.171	31248.763	31281.858	29111.24	26722.148	34034.025	31667.369	43785.985	35762.249	47082.669	44223.499	26252.803	74606.469	201197.019	54813.816	70791.832	70487.448	81376.09	55128.724	81607.503	56825.611	66723.19	42885.413	49636.172	101314.87	48010.025	43617.16	47357.871	43847.425	57105.458	43087.57	43904.235
O43660	1865554.238	1935020.637	1415189.61	1704863.983	1824511.168	1714033.158	1839242.587	1998773.68	1687843.754	1539409.102	1596873.954	1762031.988	1568749.648	1869173.395	1499347.648	1758974.974	985771.761	1590543.328	1632994.851	1674223.962	5329613.417	3819454.238	5578758.658	4171945.99	4512208.101	5459818.344	6075089.362	5723378.912	6391509.6	5225308.282	3187577.242	3060085.582	3046418.354	3372348.823	3464477.267	3344111.357	3328187.808	3299314.127	3553939.27	3184489.554	3193455.621	2654652.292	3383895.094	3179312.701	3297791.693	2576103.042	4201058.463	2155880.301	2854661.325	3279058.385	5910799.723	5054392.981	5059911.021	5745835.005	5424307.376	5586443.956	5425484.074	6106889.778	4572587.861	6179851.676
O43663	206391.758	208317.291	220016.571	318171.396	239442.663	203428.321	238159.499	264178.694	246227.367	177274.129	134977.268	171117.353	197717.616	159940.333	247646.865	294837.686	120622.857	107912.091	274660.926	195987.369	155627.873	105243.542	112194.22	129481.638	200543.939	121635.705	157315.948	202492.25	278485.608	201291.718	228297.302	194695.092	145301.306	141473.742	251141.87	188913.815	189528.943	154063.492	201873.901	170110.738	98443.816	254548.412	165359.224	185414.152	164647.891	109344.76	134186.276	116622.659	159559.317	304842.101	137021.772	127152.025	185462.474	84583.891	48166.957	75515.993	130996.224	153576.174	52068.478	129779.049
O43670	1176192.312	1096344.184	911068.351	989773.85	1198928.277	1005867.196	1361456.201	1403065.063	1137716.177	1234291.021	998656.168	950294.564	805767.514	1030805.903	942645.165	818666.543	797983.628	872877.375	1037501.706	969202.658	1481113.216	989229.22	1474722.024	1047677.851	1984750.951	1428651.976	1688837.413	1757934.155	1906166.993	1512088.93	1094160.935	782649.819	865008.663	831875.976	1157948.449	755566.78	1084392.623	702169.35	1057173.539	1087582.928	842575.351	778439.115	880186.684	795254.677	823990.459	508570.928	1019633.091	658830.347	717955.494	1022152.235	814698.266	743659.589	710229.785	824818.78	478583.781	680125.47	662271.371	815873.307	472844.085	764641.289
O43674	1417415.781	996283.583	1253206.101	1590188.528	1403122.173	1272969.081	1475050.697	1506582.174	1530492.359	2008994.624	1215549.357	1338675.051	1126528.904	849438.547	1226356.775	1357289.424	1100220.598	1594682.979	1314752.224	1285529.378	1000291.124	988438.364	839791.004	1196075.059	892436.485	866909.348	983075.373	1143906.82	834466.109	1058708.295	1313792.864	1460152.039	1328856.033	1516931.185	1354071.737	1208738.634	1588620.558	1102250.606	1245116.769	1293268.694	900273.545	1406357.707	970824.557	1349537.356	1318762.3	1509982.618	1127787.811	2489099.732	1308965.303	1038824.653	1431967.026	1447788.148	1385932.075	1082668.313	1423439.969	1098840.193	1320770.316	1386243.076	1355935.932	916621.764
O43676	729946.214	475159.082	493692.233	736398.563	705781.007	642401.203	808351.21	746015.025	905218.251	1081567.855	596356.117	618564.021	538519.68	401082.806	736673.398	674525.321	662566.497	660824.865	744459.494	711923.223	450864.958	393969.624	384992.327	552323.208	435939.651	354541.688	400163.197	611936.626	394439.531	615308.691	328102.335	545393.135	367350.192	401682.867	420215.414	378980.59	576006.577	343504.185	370652.765	419642.084	347621.969	636043.746	341905.451	624049.384	502230.872	487116.597	446245.104	1355484.357	529675.418	401938.459	594635.181	539464.828	508292.248	413665.546	553619.166	458970.663	509527.335	524326.939	471885.394	346956.023
O43678	1865983.58	1742638.126	1570011.79	1978225.907	1548123.427	1717769.324	1583931.389	1924141.937	1833750.606	2454853.247	1799076.027	1743873.996	1935257.974	1730012.511	1627750.001	1933343.63	1962304.219	1938128.677	1655770.274	2040563.984	1422298.542	1497896.964	1017616.42	1627734.528	1367037.096	1162425.225	1373487.3	1501811.581	1590067.252	1431139.662	1823799.274	1798341.714	2168337.047	2001847.826	1953169.993	1676975.232	2179487.098	1527853.16	1673692.899	1997642.403	982292.941	1730695.262	1461918.643	1841288.664	1919260.197	2198660.861	1759035.285	2974311.404	1912178.213	1928407.767	1997462.908	2170657.27	1918205.171	1681086.918	1996855.584	2194514.886	2016548.635	1964345.825	2340047.692	1916388.171
O43681	1446430.791	1343459.657	1104983.645	1442942.464	1558802.13	1443608.808	1439492.35	1588472.918	1365917.712	1378257.866	1497957.402	1482262.38	1384105.815	1363247.054	1469378.857	1369369.139	1207671.547	1308917.072	1404968.931	1383193.234	2121111.027	1826463.558	2046345.4	2006129.174	2133545.442	1987232.276	2018796.182	2298598.704	2379966.518	2376728.88	1807583.667	1869556.788	1494745.272	1534925.906	1757722.092	1526581.045	1736389.563	1523087.788	1848434.939	1593098.456	1768254.207	2029201.68	2034425.972	1832435.513	1602771.042	1319336.654	2343571.166	1450440.727	1998533.828	1870077.107	2061932.08	1915620.465	1922096.471	1928545.201	1837324.099	1689745.219	1898751.908	2174786.727	1882658.119	2116471.821
O43683	779884.701	707810.991	340758.822	1075571.012	764838.949	879697.902	924075.952	645512.431	1432341.649	781495.453	530399.977	603031.006	644517.0	705699.285	563301.061	772718.14	375533.025	501730.785	657768.41	648912.967	719069.314	233042.185	635329.54	371377.744	601968.877	607401.474	637010.088	703528.208	624749.15	708013.256	869167.021	880247.233	826831.927	604734.142	868840.075	585295.568	836979.318	463899.544	646477.679	854871.29	986764.69	919815.407	1104837.306	1175081.075	941081.947	422578.539	965359.504	973008.223	1142764.419	1411236.941	495459.388	705450.729	644076.227	711702.791	500144.633	806049.691	651490.461	579679.301	498927.225	894850.249
O43684	3699535.968	3653796.434	2815294.239	3936164.497	3687314.936	3520388.197	3908689.939	3991910.161	3628561.601	3065295.173	3844939.6	3699711.49	3384163.878	4020826.642	3600007.361	3715519.253	2789007.679	3168028.928	4093796.232	3703718.08	3824401.523	2459699.395	3942686.231	2196954.002	3758006.947	3768425.295	3907279.204	3809175.077	4294417.904	3537971.963	4293312.052	3851771.807	3797501.486	3261129.029	4855190.519	3821254.353	4353706.526	3690743.037	4064600.868	4296561.817	4104240.366	3790231.429	4206429.681	4202759.845	4118037.758	3308343.557	4101105.229	3290872.282	3576927.867	4086601.864	4775057.891	4444298.581	4496840.704	4287610.12	3288856.087	4221071.664	4010966.156	4995492.954	3365665.882	4389199.233
O43707	11745125.93	16529727.152	18007436.629	9585132.584	11502084.894	11688042.439	10344028.862	10444937.243	10915280.039	11701825.488	11032214.907	9951599.597	9513170.209	12548976.472	9877588.286	8719452.24	10640714.812	14344992.806	9594830.116	9882750.722	13669020.628	13515165.462	8159755.474	12193941.651	9625110.763	9731986.912	10971289.35	9440178.748	8406012.532	9345370.421	8208822.941	8759431.407	10765115.377	13624724.951	8206762.958	10232146.281	8839692.668	8746843.995	8878496.155	10734183.709	8772325.695	8998337.907	10218666.347	9557683.72	12156998.859	10736981.559	9483428.611	7883791.782	9378083.674	10694078.658	7788399.193	9353550.442	9198765.125	10943848.727	10940915.658	11230539.974	9670454.261	8749442.401	12826983.73	9838876.545
O43707-J1	279950.577	574010.752	584370.537	211780.063	318131.969	273784.586	285909.16	234486.481	305206.878	467755.466	240140.453	192582.393	177624.982	249275.154	179415.877	128179.527	219466.624	397856.118	153444.839	184939.362	148315.734	121736.68	71168.693	99541.809	68650.135	82513.074	126096.15	73367.075	55435.881	58115.824	97894.273	159763.497	220317.834	310724.85	129947.141	199246.701	177544.816	180987.474	144761.599	215780.737	54050.784	59252.608	62329.446	73587.346	119542.075	85450.056	58705.07	69955.505	65994.26	94103.021	79777.611	108203.294	80130.373	157266.579	139874.132	163582.784	100246.437	91282.476	210675.976	74241.115
O43708	632840.992	741463.567	680532.53	1063582.734	981772.08	794132.137	1103238.583	881184.73	1016515.998	1035269.314	657301.078	624035.719	558292.861	598033.468	600721.702	622408.713	569168.618	646020.967	584315.351	524934.452	807987.607	635560.831	733214.565	820706.659	759962.295	737753.028	1061782.891	865967.458	1168767.195	976728.704	933139.248	890382.136	914801.583	999309.143	939303.556	835667.88	942957.826	791977.517	824204.012	1001808.188	751369.983	891009.149	777719.54	909735.099	765709.861	575862.491	913727.191	810012.931	901185.636	982968.996	905243.281	761700.381	838773.477	804594.283	725352.877	657513.052	728888.282	773464.089	728232.135	748716.085
O43715	594197.417	557920.114	499897.512	686282.257	446066.017	538046.361	440730.927	666145.687	513137.025	465029.026	485168.769	486233.822	415143.865	449612.985	360821.188	564531.544	240609.158	371395.497	488940.238	449642.34	708915.946	503671.647	537147.342	649237.031	515632.619	548399.779	584923.294	709323.893	815296.804	591985.637	716606.693	527843.585	546423.628	523422.013	709557.731	541854.348	563117.886	518636.714	560403.751	590280.403	347582.628	452797.633	536860.615	439122.307	394768.307	331954.783	422073.658	410334.906	450581.511	446742.132	503662.372	565966.858	544783.321	459935.734	421723.064	519892.691	517441.146	601605.0	474662.277	625275.148
O43716	1925561.113	2073128.41	2423409.736	1997940.186	2186645.004	2041798.386	2279372.653	1935516.002	2838420.944	2530594.139	513753.086	403231.841	445483.897	478867.405	464501.652	596176.255	456012.532	379744.353	565861.969	500909.533	449283.177	430638.292	485734.993	378661.002	251988.571	330312.061	364981.099	310725.993	331593.012	317248.757	304761.563	309459.829	313819.293	285491.013	308045.324	330136.319	328969.066	365464.855	346883.781	314041.828	343635.361	308495.997	358980.955	394448.273	363841.504	328651.947	407134.498	418927.847	391007.407	441915.971
O43719	534505.403	522712.162	342321.136	493254.392	540552.957	510982.927	530348.321	548980.207	505812.376	505113.823	934131.587	895560.033	731432.949	863086.344	699817.042	755464.851	699197.049	737073.88	780896.537	787161.913	600045.84	397556.472	740458.436	394383.425	494642.644	613413.665	600708.862	628047.887	692248.919	576349.231	715188.732	588442.206	574873.48	533365.45	707845.698	570339.792	627232.005	641689.63	664993.354	621379.035	587272.533	572331.419	605696.757	599674.202	558302.594	364854.763	687219.396	500928.617	563853.176	645908.152	708275.062	598101.084	539135.472	537791.866	360802.901	539841.185	529261.733	598527.373	393684.646	602215.248
O43741	61494.909	60955.665	49353.901	75604.908	66011.687	67939.533	76341.298	75942.855	68967.094	60631.564	162347.242	133911.153	135939.806	95837.963	145415.453	182848.934	87416.706	123896.262	206090.497	120911.128	53920.272	42898.045	52297.054	50122.94	80266.296	61940.621	50355.817	65745.186	77906.22	71210.714	165816.902	113987.812	111069.645	99213.89	101420.816	83979.882	79592.071	88802.298	83951.196	81239.675	117866.991	174466.693	242411.408	183088.335	125863.439	121939.661	200658.97	134766.274	222807.065	168416.671	240431.522	188359.439	183914.578	108552.031	97558.172	84463.063	244066.268	286179.312	69327.415	135211.185
O43747	1051291.368	1039197.243	1081899.391	1186356.184	1063233.421	1086715.796	1007575.743	1151670.917	936551.632	1033147.776	1088566.399	892409.803	905273.534	925030.17	889899.423	1043504.361	1013333.353	999869.366	987411.311	989647.414	983300.451	887296.618	965274.862	792780.848	970712.091	1022989.509	1051987.628	1015420.655	1031475.035	985182.152	917806.928	760640.409	764142.283	705068.698	859101.421	664622.31	775271.53	628528.086	737715.551	781832.594	790181.404	866634.636	904726.376	827677.993	841595.428	705775.636	794574.287	655130.3	851358.533	861518.528	740960.45	818437.046	884170.472	787234.466	782183.028	868840.169	873382.606	784809.647	789463.175	863742.591
O43752	207220.881	185994.811	189709.511	297257.685	182487.209	199100.76	184575.326	238186.269	177531.077	174870.871	183047.218	200919.454	164491.484	170229.962	166587.658	206036.378	131111.224	186214.099	160673.265	177362.077	162757.43	174451.239	120857.565	181912.915	227701.192	139179.32	166768.038	213901.011	296536.647	227624.389	221380.865	180804.321	158431.94	135266.479	197939.996	141666.147	184835.9	98036.526	140881.035	158683.974	133424.225	182643.402	193920.085	199366.239	171193.839	159096.854	181690.18	152241.329	170512.138	169429.715	165494.798	223709.806	276180.199	236147.418	248263.456	230157.404	231319.341	223785.138	201187.651	257649.663
O43760	241199.838	237954.797	348795.228	249181.672	204316.061	257161.138	246519.533	186300.555	272955.534	424934.191	217127.971	126861.416	273638.135	234535.544	147475.574	203919.777	345258.888	279064.273	163115.722	181432.658	209806.753	269568.383	132697.536	333415.953	190371.862	159922.242	171770.552	214057.577	181852.449	229239.155	270014.935	250669.315	168856.52	218705.446	206043.614	178288.691	221350.962	199431.53	245825.422	173505.16	149077.633	190773.996	148973.207	249967.247	211321.606	368434.753	148223.915	460162.881	238161.852	192871.451	116298.35	169101.936	151531.603	169696.572	321694.402	171124.433	184350.145	126837.705	320345.338	131333.541
O43765	1108562.495	1168658.811	937962.958	1039322.294	1111737.629	1122449.057	1065940.644	1106574.932	972328.311	1188792.708	1161835.324	968055.126	1221673.993	1228308.981	1220608.15	1105202.56	1100017.44	1189848.451	1190646.91	1209029.724	1386645.462	1099817.822	1065268.352	1014561.722	1052128.721	1151056.26	1075996.835	1200275.788	1108224.013	1207046.772	1008434.264	1006542.889	1032896.263	997885.079	1018085.353	843212.027	974724.451	849896.585	1052411.092	953962.206	899159.711	959603.744	1082573.094	1048133.104	1093940.105	867417.116	1115354.73	968125.828	1060243.384	1251914.697	830120.484	904958.055	875834.228	784236.101	776982.035	916128.574	1003353.576	855072.174	888921.684	1003491.798
O43766	37995.905	38209.412	26212.346	56705.393	46001.01	40507.899	24434.067	37089.782	29932.122	25839.258	103482.042	144268.172	88449.387	102317.166	60936.144	107584.284	115146.114	136663.697	76136.325	104281.122	38686.766	57221.654	52945.27	50394.881	19489.724	41381.818	28074.603	29188.262	22879.452	23660.479	38292.522	60489.585	79564.283	193062.145	37580.58	185323.695	85562.958	186794.313	76525.578	56393.901	113890.139	65529.895	78377.873	79994.418	97118.237	141232.25	80127.828	53170.558	54577.423	56252.522	237914.364	172460.451	83243.091	163034.68	222142.684	198975.825	79526.433	152956.848	167105.103	117823.671
O43768	998951.058	1106564.542	939267.119	1345686.442	1181961.692	1036003.169	1138156.798	1099904.931	1119309.747	703708.775	1111885.065	1207664.921	1105707.293	1318069.707	1018180.7	1189495.166	1136125.958	1100253.572	1006349.295	1137380.265	1497148.273	1197967.631	1291172.598	1067107.796	1350774.989	1566852.413	1604323.608	1346868.299	2275007.981	1330614.503	1823115.16	1222026.697	1231409.559	963923.448	1578738.832	1188405.148	1219827.742	1057413.064	1838228.254	1281571.459	881416.317	505370.565	1246068.282	930474.978	826910.717	630850.919	1480861.574	432444.415	898426.845	1052677.451	478407.85	775450.576	556161.405	775516.469	550001.539	706437.331	740550.363	492559.001	630219.608	1224302.338
O43772	22905.07	14819.693	16290.537	29473.666	23516.564	22984.468	26535.444	27291.495	29847.318	34788.108	24888.521	26695.749	28410.841	18066.429	22038.764	27956.378	14965.352	28883.724	21500.996	31701.921	17795.173	10924.029	14408.225	8189.139	11855.321	14694.585	18470.477	19472.172	12706.129	19651.406	19807.8	41713.356	27327.896	30417.627	24206.013	19884.431	35097.965	26574.826	29020.427	22555.738	16201.619	23312.001	16068.818	29435.081	23027.517	28839.981	20412.936	68280.56	25934.562	23267.288	18267.071	25859.939	24931.215	25311.269	27077.631	19981.351	24281.209	23084.954	21430.694	21103.494
O43776	3186888.649	2897443.742	2110415.456	3566251.695	3874088.5	3349239.668	3230580.645	4168750.469	2737423.794	3398179.474	3497558.896	3548191.546	3706350.924	2938111.972	4255109.033	3724652.166	3090845.094	3793727.643	4365525.037	3423618.999	1981493.344	1611073.671	2253795.824	1747116.081	2937088.149	2046092.7	2583332.53	2801842.231	2864778.055	3010151.802	3054245.635	3119448.896	2528918.135	2699461.179	3308484.39	2025297.948	3009760.191	2201206.594	2855576.223	2343495.973	2269690.224	3253069.217	3559395.635	3028073.556	2389161.326	2402984.765	3335190.656	3242854.226	3366912.69	2805638.609	2939732.587	2862465.553	3431903.544	2112605.536	2193125.732	2113171.88	3118939.506	3195057.47	2215277.444	3488200.743
O43795	1368443.576	1500050.4	1080662.663	1372541.97	1223710.503	1324983.628	1345966.434	1247827.78	1432449.418	1325188.129	1476690.212	1363438.162	1216911.934	1455760.107	1055480.696	1188613.121	1062678.879	1261252.097	1120825.893	1261990.954	1477411.912	1031743.878	1308686.49	891440.809	930955.584	1431108.579	1886997.483	1279646.725	1150897.887	1208637.354	1357964.166	1436123.389	1755001.649	1344050.621	1342996.994	1629009.315	1484988.57	1400952.119	1246798.56	1569387.973	1563918.048	1324212.064	1437231.181	1535693.01	1645270.47	1048961.237	1524423.459	1161297.636	1378647.601	1710207.029	1825834.698	1564798.709	1414813.591	1866616.918	1185434.743	1883915.983	1458417.012	1588348.561	1250981.304	1658604.594
O43805	101420.768	57242.064	39299.924	159655.44	99819.861	104104.287	130993.017	155470.46	90051.131	55736.401	122757.385	126908.929	165481.955	102147.918	167177.91	268118.672	75220.449	86102.172	244227.555	158313.556	200535.049	172844.158	154718.706	191228.346	275426.778	157095.441	281539.739	288833.887	337793.097	248690.201	539466.178	347644.229	195376.169	126828.306	509166.424	165079.251	387051.955	167102.78	446034.286	183316.718	98198.064	100728.052	157393.732	108381.286	76210.209	66488.356	135996.71	67956.285	103878.212	97938.324	78764.852	104536.562	122225.906	69997.325	89084.209	83860.289	92479.498	128351.496	87464.243	113672.606
O43808	62761.764	43209.673	42248.911	87758.559	68632.199	60142.237	70331.695	79483.815	68840.461	72396.586	22256.069	39291.039	28063.552	22750.428	43416.084	44924.336	16482.133	31177.979	39417.403	25861.372	45744.144	24623.319	43472.555	31920.864	55381.649	44580.175	64133.923	67585.524	61197.406	79982.454	46906.329	74661.701	50018.387	43131.908	54787.678	22935.612	80711.963	19411.524	48100.851	52009.961	63510.151	73654.248	61807.352	80276.572	109677.501	54585.463	66212.378	64798.709	74636.92	81858.189	32819.095	23656.534	36751.478	13071.379	21364.856	12455.533	25113.194	33069.552	17320.601	22411.982
O43809	3320353.322	2867380.068	2484925.98	3601850.232	3691489.966	3008252.288	3762595.72	3633049.013	3571469.404	2522335.007	4150780.633	4123139.343	3495081.11	3520363.362	3840631.302	4013773.714	3057752.204	3436146.882	3632755.023	3281857.499	3242947.295	2511407.467	2772642.049	2152582.222	3909981.899	2932171.993	3529365.475	3312897.695	3666994.229	3341298.02	4525183.017	3698664.706	3541650.55	3322501.615	4395059.819	3418341.983	3959832.21	3329123.778	3409851.648	3975349.521	4062966.967	3503384.291	3157265.068	3181668.68	3640986.426	2925139.921	3779609.622	2728611.601	2948027.142	3127133.795	4018861.064	3118037.481	3477254.511	3083934.161	2528386.293	3024532.725	3065885.986	3440255.265	2270685.516	2856136.166
O43813	913178.597	954976.999	873415.819	784883.1	872810.556	1028091.828	1101469.846	781698.681	880875.897	896645.139	1275066.876	1028800.617	1143577.998	1186743.478	791918.381	774018.662	1046366.888	1205006.055	736512.065	1094504.929	824778.015	774627.289	576569.387	703560.93	583883.702	688125.544	786786.893	750379.449	534657.777	803635.707	709429.11	1225599.258	1033476.457	1117620.6	800820.356	795246.413	1088016.059	694921.658	925633.668	1023555.63	461284.996	418098.793	536762.445	518136.661	475793.572	472764.432	594835.169	531169.954	537585.443	583396.567	393262.749	378686.778	315661.561	391501.947	426957.709	386322.675	451104.11	351481.939	370383.28	413696.288
O43815	720569.479	1082025.362	989374.533	639150.823	586749.413	794335.631	588849.86	668889.05	553070.845	870290.126	855959.129	687228.205	829784.977	985944.91	621991.971	751628.79	908967.966	1003719.697	718486.927	807954.887	762166.648	715404.378	544112.472	764651.004	514897.379	669098.558	672023.423	631575.749	586627.202	678213.018	653302.645	705614.99	872305.771	840131.732	706231.409	734904.322	681130.693	641744.529	617488.508	842134.261	766963.62	669878.36	849440.101	818735.578	1050313.417	859209.348	804648.113	939183.591	878786.609	821621.616	753098.082	805169.811	747021.884	861758.2	933389.653	926842.584	831683.515	753114.89	900725.878	785348.795
O43818	777204.872	717109.46	592675.986	979514.44	885304.747	699229.933	879258.478	939467.029	725345.754	828361.544	865115.055	1156222.359	890310.04	884857.033	1021219.347	1222818.217	846186.817	864472.619	1220963.021	952888.474	748583.216	608268.365	870107.096	589146.701	818066.913	783622.441	871192.698	886769.679	819935.266	793110.904	850820.834	788021.795	776748.262	777020.475	975223.25	718167.1	937722.401	801554.044	887785.322	824443.585	781020.582	986198.673	737902.892	886819.454	805225.835	658810.512	927936.587	776867.235	741209.792	833620.852	744753.239	732905.275	664313.669	582331.555	566748.046	604140.249	693179.853	917374.621	542551.166	586523.514
O43819	137181.382	148551.35	121921.513	127706.327	117226.791	110057.378	120339.45	96258.386	101665.935	85811.995																					56677.706	92433.644	53884.641	76133.137	73598.046	42021.506	60415.822	39087.018	37306.161	51952.374	119414.444	134583.029	118995.094	172526.38	106996.587	138826.722	146570.748	161529.005	169081.959	127953.002	192494.811	140540.926	173634.48	110999.428	90621.347	106356.271	172327.64	131423.767	91102.364	135291.457
O43823	267386.263	271667.306	182275.484	317043.74	282144.776	222468.961	255843.956	282332.677	232887.137	199717.999	203313.55	267187.522	205917.274	230086.213	241508.968	274965.11	150068.367	204438.764	267906.405	252928.93	193237.877	174222.494	245768.8	149140.16	210995.071	230780.582	239168.324	232554.749	245119.906	190912.623	325994.231	274362.731	262174.957	256190.556	322515.019	265430.819	315392.676	254585.638	313699.057	268484.027	198361.737	242128.958	216238.073	239088.613	231331.608	191837.166	224997.824	161843.588	179933.953	251744.446	275743.33	265824.754	245741.33	279103.866	201654.228	249562.387	225954.975	265063.167	182627.987	268260.487
O43824	260357.898	234416.703	191458.375	297857.311	246293.132	236641.942	224983.14	283583.117	238299.994	218548.244	127045.185	132816.264	118246.665	122426.181	111692.663	128222.192	109072.396	146619.918	118063.735	126547.193	157532.835	150558.018	163115.817	149530.826	163032.668	155896.451	202955.062	217165.211	273144.056	206457.468	340255.309	265514.042	268170.928	279419.389	294669.681	234144.168	293629.006	227110.057	291365.366	281217.613	137535.728	229187.507	259170.28	240584.191	162020.797	204349.756	212470.798	208116.091	207826.975	197344.628	243133.959	174924.662	198255.159	192621.747	198082.608	160520.114	173341.0	235343.151	168839.926	189420.482
O43826	42286.171	37381.281	22266.148	36049.946	54042.156	46881.687	51773.334	48626.543	73240.42	39796.824																					38960.397	34369.585	35939.108	40589.306	37744.64	35162.285	39039.024	37073.846	32075.58	30789.479
O43829	63276.59	67321.833	50959.695	84319.496	84180.147	64239.999	81442.938	82431.184	78246.754	47313.751																					3855.475	4684.452	3229.194	3001.684	4168.475	4151.164	5029.26	3646.7	4485.731	3128.184
O43837	20858565.634	24965609.845	22404140.541	20150068.828	19305817.799	20591149.481	16003444.741	19555747.611	16071796.263	29554092.92	18036933.546	19319036.784	24388650.914	18429436.355	18017160.86	22227646.041	28522053.106	28255709.019	21640805.524	23401415.973	44899582.576	59571361.416	31008552.561	67244001.496	33241892.672	31180430.942	38391992.425	44533330.876	45800736.221	47527659.387	25005937.398	26522326.806	30474481.027	31308164.433	22322212.188	18215842.476	25550817.171	15475392.338	17790572.17	22574032.806	19872356.884	24657396.964	28202711.489	28118063.268	26649662.111	49474213.186	22984851.904	39832701.84	31460501.34	25102371.077	10246208.803	12953079.219	12437525.687	9958613.314	22251008.109	15442988.623	13622011.613	12369580.62	24179703.993	11609618.567
O43847	353048.224	308237.722	250319.338	403914.594	329813.468	346676.838	343849.401	352052.114	313506.546	381042.426	232662.777	211775.277	289679.103	244414.999	306029.517	340710.718	234153.734	241206.905	334152.434	314401.874	318358.3	216548.863	257154.25	223830.998	295210.133	280883.24	272310.029	343661.572	337078.236	323299.421	337896.047	328845.094	322728.394	262490.999	291474.046	311123.276	349545.48	293337.905	324208.158	333483.759	333374.539	321540.668	484965.313	396834.917	330468.461	251740.926	399775.452	298798.409	371944.324	413124.772	264809.311	332241.5	277165.319	265570.93	207673.06	250501.436	300874.733	303477.437	219008.405	413380.244
O43852	11815202.369	14795411.328	17941906.932	9944604.118	10261131.145	11644608.501	10106814.637	9285419.052	12440974.483	11596408.796	13049675.049	12364229.878	12204499.232	15039833.555	10596775.085	9578818.051	12679428.991	15322842.336	9186740.428	11947081.522	10683129.123	14801184.086	9482364.843	14824556.258	7640526.363	10101448.475	8973731.745	9585923.697	7622994.053	9344509.997	9750742.98	10591640.4	13013877.446	18703772.172	9436341.432	13367142.254	10920038.081	13425526.068	11522904.391	13484318.996	10771377.739	8460512.908	7725847.232	9998595.63	13080504.615	17052616.52	9230571.323	11606639.927	10509050.153	11743009.775	9213522.359	10027585.68	7700081.754	14540070.534	17129574.24	13899182.663	10069978.894	7930957.411	19412842.53	7519522.086
O43865	996105.444	894251.91	834802.654	1142992.304	869655.843	944942.1	904152.84	1028884.022	931087.621	816472.776	834235.074	773132.733	867767.945	959465.737	780923.838	1121775.938	622641.459	686595.218	941247.857	964292.387	1303250.022	1148667.101	1332545.092	1045463.635	1249516.472	1281284.195	1494504.578	1451651.915	1735989.082	1533866.47	1582817.387	1225131.246	1327782.357	1435000.114	1338153.865	1141253.128	1264395.754	1029863.932	1070601.904	1428176.315	1926932.754	2350837.287	2869635.029	2216159.403	1767617.296	1084248.46	2258791.994	1402495.702	2128105.731	2266150.146	1126666.983	1447844.609	1728238.846	1268542.088	981147.977	1260301.356	1427286.526	1339927.388	986313.752	1770527.474
O43869	721202.607	616077.65	335599.011	954576.772	790943.136	613432.51	825050.474	834972.351	816755.847	621825.204	893007.306	1030447.544	946366.85	962808.741	1132525.43	1194912.141	384236.825	618031.932	1155169.172	955387.936	459729.562	276191.988	681121.99	334844.343	743894.096	602297.418	406811.461	726061.123	669747.952	594944.591	937964.46	1044570.11	799173.905	534531.8	1132988.934	857032.308	1058131.885	884564.546	1102749.908	805848.569	985247.313	1178185.132	870756.165	1041336.703	937583.734	366182.506	1236327.055	697879.119	813022.281	921719.49	1011198.41	877781.41	1200337.146	749627.432	418409.965	672606.233	962415.653	1263990.138	498458.48	863333.345
O43896	87112.145	72061.024	49341.722	86636.529	74098.936	89277.938	104161.143	72864.443	87729.913	108228.965																															77723.742	99473.181	121877.201	125894.552	91941.08	75832.998	100664.941	94996.603	105787.45	107932.105	53824.619	49394.293	41766.425	51771.673	53196.494	45773.168	47063.279	45850.838	54017.69	61394.625
O43909	81843.833	61900.663	54267.01	87947.45	77430.376	67003.82	69654.453	82792.767	68412.229	72642.06	66839.097	90435.31	85355.864	68547.044	88778.182	102620.985	63737.366	100893.501	86717.399	92633.946	107956.908	66784.452	51914.7	67339.375	63473.528	60709.693	64413.424	93222.777	79102.596	89040.162	82276.006	69646.617	77858.343	77735.508	74878.289	58848.67	80082.415	46312.17	62522.4	72696.703	85380.611	127289.924	107427.116	131541.07	133871.974	100854.815	111710.703	164393.828	117327.402	137920.565	98501.309	101026.048	96156.647	76453.403	92483.851	95748.954	89785.454	109990.952	90555.21	98243.52
O43913	171692.09	97533.841	57182.348	226886.891	171598.26	130901.39	196876.319	211696.335	175847.612	84517.609	161745.766	188018.494	174325.85	146511.867	185442.819	222490.524	122849.892	125789.986	191956.88	163697.702	98239.281	60262.924	167515.01	57716.525	159782.061	157844.473	136528.567	151408.429	118205.961	144072.922	172860.105	220114.511	143472.939	63510.557	194332.79	147225.231	198448.943	97238.665	141082.887	186359.519	128591.353	248328.694	193509.08	217477.246	146316.537	76238.622	201041.18	193795.878	174793.185	224667.759	97413.541	111845.35	137658.044	85280.054	62101.18	75303.827	102530.405	135236.575	39533.28	110565.335
O43920	1236776.677	1042666.548	983890.964	1031592.663	997844.218	1105577.493	1272511.864	1239000.913	1083680.421	1441837.398	1691287.423	1914778.984	1260147.406	1244752.736	1321429.841	1220191.932	1382857.703	1925436.195	1481163.599	1430388.175	957446.617	895439.786	950470.964	976974.121	995956.228	915332.583	990072.63	1243526.883	954728.008	1120588.4	1458777.387	1653032.358	1455831.487	1445049.059	1520794.634	1467002.98	1765654.7	1226118.982	1355693.993	1414038.888	955279.272	1683874.6	1156213.396	1526282.567	1188556.699	1475270.166	1287663.205	2673139.107	1369122.278	1203462.514	1492810.409	1388482.649	1346780.972	1067584.965	1249683.169	1127208.267	1310595.563	1740331.914	1189630.838	1343391.307
O43924	1181.746	1095.785	1259.341	1569.545	1394.544	1160.075	1267.764	1251.937	1144.258	1348.418	98.153	98.341	77.86	104.836	103.825	90.342	85.065	74.747	94.722	81.735											170.727	155.828	154.043	211.409	182.385	149.124	159.681	171.5	139.754	149.874	336.133	268.576	483.477	316.57	333.597	255.625	330.962	235.366	272.902	321.688	1113.13	1192.02	1033.813	1356.981	1337.401	1510.163	1120.759	1044.345	920.04	1125.891
O43929	403838.605	330439.356	519177.264	453288.409	356563.915	412042.347	413345.641	420579.004	436837.273	387699.044	509427.408	497694.291	440782.939	465644.405	483044.171	548627.523	358063.982	322939.008	556503.876	703027.86	614083.956	394918.685	727256.373	395640.765	569380.012	738253.108	596055.941	740766.532	738665.52	790513.071	426536.488	469910.164	349925.676	294665.621	471597.12	413323.158	469401.678	367934.439	403125.529	434281.996	453031.098	649326.077	554540.46	540198.066	486010.911	248642.049	660924.122	321106.502	485947.758	673200.976	573339.594	608816.073	718900.594	529140.934	351417.901	468541.774	570315.835	691164.397	359983.572	660884.246
O43933	5.603	5.355	4.93	6.951	6.536	5.666	6.468	6.383	5.544	6.948
O43934	73737.121	100605.348	164830.851	48305.665	55651.721	71687.353	65812.02	52477.807	72048.737	109043.43	76602.776	89834.142	86771.699	83473.456	52407.526	50433.698	239000.84	113275.022	44807.543	69382.058	113991.651	200994.709	70224.985	184732.035	66357.143	81797.752	72578.382	77232.559	56522.575	72516.589	46532.901	64932.813	99588.008	145522.32	45098.434	82961.967	66135.74	78095.618	57100.647	90845.343	65370.873	38219.189	33849.155	56527.057	86154.871	180394.235	39274.056	93840.36	59570.109	40103.858	110340.309	95435.561	56800.109	165905.661	299792.229	210532.005	110901.335	73138.878	318640.065	53512.21
O60216	654097.487	613608.11	427634.419	770482.087	724819.606	573602.059	620425.766	844115.709	638677.926	514509.919	490057.842	517339.09	457289.68	536766.158	525224.334	558891.611	439126.259	468254.48	570285.077	491420.655	422514.749	374709.794	484791.652	331813.819	409723.37	452092.271	524123.409	465503.41	452433.238	441636.281	555128.845	564871.774	610756.715	503357.379	664910.733	630183.64	615447.33	581535.579	605333.749	640102.707	434350.994	680787.029	479432.733	560698.847	560152.304	370482.017	533448.147	524029.713	552216.608	578565.646	417567.783	501615.739	500887.774	478295.845	398063.431	480872.299	446819.832	493244.111	348067.175	406719.325
O60220	1433256.379	1360928.532	1157485.88	1989139.047	1394564.475	1442011.816	1418720.33	1901112.355	1377010.985	1443006.088	1443222.111	1598507.378	1645264.689	1549530.329	1655427.597	2205526.845	1623532.293	1437166.22	2032219.355	1761921.668	728629.779	661899.3	561037.833	899164.836	834839.71	591255.333	646305.38	855195.337	915934.026	907817.724	1858805.864	1887887.319	1696417.803	1983063.632	1957299.635	1636756.07	1948714.119	1561697.416	1732591.317	1757239.73	1783316.389	2552756.569	2515644.935	2407566.128	1755247.908	2067100.781	2058460.783	2574757.371	2464223.332	2034111.435	1442851.154	1954611.061	2162287.415	1335785.796	1689502.231	1681462.583	1870042.605	2075892.199	1706919.477	1705634.373
O60229	1010.778	858.33	736.936	1408.218	1239.815	1120.167	1283.917	1308.338	1467.127	1200.899
O60231	181385.668	173003.785	156882.687	179795.935	189841.873	165691.991	183839.771	184751.915	200545.206	180875.084	219821.918	278957.501	216181.265	311420.84	231170.801	234765.071	236105.0	227953.976	245374.172	258098.088	190673.327	155025.072	224155.204	136714.816	173564.482	195969.822	209939.768	219660.595	221382.61	209470.489	212691.808	189458.848	198947.218	178252.954	216076.807	192389.765	199161.76	190637.831	222301.976	215138.036	331108.881	288253.461	284125.819	345390.798	362692.959	253309.196	325671.357	270045.289	306801.373	308477.01	349899.143	317774.092	317250.082	302286.752	272031.35	269844.183	302708.299	378110.628	252992.238	343589.012
O60232	123415.959	130496.61	83186.559	84632.207	78428.185	115219.987	86109.391	81387.291	76794.768	99826.41	160078.833	170631.128	147318.125	153541.629	97635.053	141610.796	112568.702	156541.788	142731.898	167628.492	94188.136	86343.896	92338.769	79505.25	90795.726	93071.811	83965.489	102245.43	109394.317	108729.889	216807.798	172345.117	135062.429	149822.965	225117.721	170828.782	189911.047	161519.78	175911.461	158398.28	136819.182	125156.548	153689.663	125586.347	121148.961	101233.42	138446.475	78016.152	124028.605	123414.636	152098.771	145602.974	140654.863	180527.177	136319.557	129442.938	144090.911	109281.523	124479.314	231209.492
O60237	131559.399	117001.52	136657.2	85416.899	89164.149	113430.456	85755.107	84293.356	109294.1	196507.622	78925.371	80215.924	66228.239	82271.474	61346.335	72534.863	78858.361	71618.671	70745.027	69972.745	132128.868	140673.781	107642.287	219717.794	89951.499	98192.025	105055.872	172598.826	120447.198	129084.667	209938.859	169390.246	207890.812	225286.227	204286.904	165320.465	222286.118	164631.277	182806.087	207211.412	79469.672	72987.556	67685.233	122759.692	107667.728	155367.507	72531.378	320576.428	95311.095	92717.73	85878.464	162858.19	73339.173	119490.772	315739.647	166098.436	114633.529	71215.688	204325.259	79327.412
O60244	63772.0	56621.885	43894.84	74358.745	63918.861	78829.06	68115.715	66853.245	57518.926	73951.083	79477.929	70825.007	63584.005	63657.516	67407.616	71401.54	51223.25	73189.493	71719.404	63928.94	100039.782	71284.516	81989.711	66815.546	59366.55	91521.054	98233.983	94135.676	76055.339	81937.057	52735.358	77988.557	96536.736	121772.402	58077.735	112562.937	91832.794	98295.424	86823.306	103517.863	87716.005	88864.844	58099.945	111514.148	135042.782	93551.142	75391.524	151683.765	83061.311	100144.555	156787.104	124399.311	114081.881	136769.914	114702.416	147737.67	109554.442	140934.669	104526.377	108895.734
O60256	2199418.609	1879641.661	1830029.993	2100505.372	2247758.767	2034231.774	2236992.213	2111708.722	1838878.561	1788520.77	1674880.874	1551417.962	1526338.114	1412942.746	1791246.892	1493550.519	1166533.261	1665763.601	1430525.594	1514585.202	1356588.037	1212200.553	1099677.738	999571.663	1693387.633	1173498.55	1559937.618	1338639.787	1490816.508	1323602.068	1273986.761	1211920.521	1373297.55	1267753.524	1210660.445	1005498.273	1195875.68	837259.283	1201212.416	1315499.939	1016799.054	1209771.371	1140095.523	1190351.719	1005772.226	854457.324	1255364.674	857772.989	1183403.256	1192036.407	1375858.929	1362629.253	1350889.877	1321898.312	1228423.342	1234054.13	1362789.307	1480061.888	1345347.179	1624787.401
O60264	1488140.823	1281074.308	935269.212	2185876.092	1452454.53	1342648.634	1413229.633	1733872.226	1325253.012	1067590.385	900525.498	1094283.967	1083080.348	1053749.767	1082035.37	1670528.083	855265.478	818199.302	1458833.934	1126719.401	995104.548	752297.76	1214081.015	729880.885	1413842.32	1230196.725	1394230.652	1395796.548	1626196.028	1289413.21	1357054.014	1136719.186	962553.545	869615.968	1588898.32	1012766.001	1261130.11	955507.31	1093109.24	1068497.436	1022789.03	1317720.999	994383.947	1133250.882	1017433.746	690725.966	1107664.285	760929.696	1103786.623	1100793.045	1375218.974	1693601.913	1935966.471	1236699.902	806066.724	1179937.508	1545881.151	2149226.441	785552.77	1621176.497
O60271	344762.209	352909.889	344838.71	303310.885	318043.847	353919.05	315746.676	303576.093	310471.111	350517.654	277083.909	264871.402	312709.251	314474.975	276893.182	264018.513	238692.921	310771.223	243560.356	293200.412	279624.33	235922.476	230033.538	247052.432	225648.307	230174.382	273393.519	261158.893	231344.68	276510.921	230827.843	257697.222	277787.707	271027.585	215327.612	235915.013	239001.74	228931.503	225026.483	261749.236	244088.554	208657.754	327758.729	290587.13	280144.575	261865.027	289839.661	253933.244	281785.282	332557.909	313882.019	302117.676	235521.77	304689.519	318134.215	312991.337	304431.168	265710.022	293368.208	344362.932
O60281	2250.011	2009.818	1680.819	2645.76	1853.671	2226.888	1215.186	2721.969	1507.239	1156.581											1595.762	0.0	2142.461	0.0	1632.532	5757.811	6006.006	1341.428	0.0	1618.972	1374.931	2064.173	2229.094	1040.062	2010.802	1944.943	2631.092	875.055	2522.026	734.365	3119.71	5585.077	3195.426	4740.317	4609.246	4741.2	3366.799	6105.634	4330.226	3613.797
O60282	1513102.604	1366801.85	1139689.479	1597586.338	1494391.201	1282964.194	1336146.892	1671789.192	1072138.03	941868.283	1006210.652	797005.26	778954.837	998989.854	763107.333	890800.035	623435.758	745569.892	830242.589	879467.36	576026.762	430477.428	559569.236	424790.015	553593.347	604602.145	520220.419	506211.294	519013.335	423688.53	466025.317	333736.493	451334.97	341918.264	454484.506	461958.701	413120.84	441769.858	493776.936	470813.421	1395531.933	1196596.672	1421868.193	1384191.417	1269159.428	936941.422	1706741.919	771697.826	1092560.384	1451975.942	1342200.817	1182650.854	1271515.02	1310257.835	1020948.278	1193087.301	1120887.058	1199977.06	1017508.576	1161609.344
O60287	31463.155	25829.82	25569.896	46965.235	33594.354	32093.036	33827.357	41041.652	42797.281	29870.993	36527.696	44809.656	41738.368	38962.273	42389.008	61081.978	34855.1	40377.019	59151.679	42785.886	11786.073	7275.613	14078.409	6070.383	15418.679	11631.208	18372.35	14742.369	18563.482	13738.539	17111.433	13001.828	11835.955	11361.094	18110.361	13245.673	16733.087	10813.284	18076.675	13551.781	15172.819	17401.92	18897.487	17976.143	14067.177	12812.081	17562.612	14658.748	16108.896	15358.68	17762.398	17588.775	22040.108	14537.594	10846.548	13277.86	15306.064	22723.231	12425.675	17901.858
O60290	98368.897	127038.196	68535.086	84133.868	108187.66	78468.989	84251.392	79126.848	80721.442	72801.476	197174.164	286177.51	102956.92	261510.873	173212.011	179745.414	145641.061	239409.377	187123.295	149615.547											81772.35	94466.309	180314.44	120790.478	154598.339	122238.753	111767.355	116969.684	71876.944	161232.319	72314.508	88049.272	58291.996	86023.089	95090.271	52725.339	78986.077	78169.373	68492.796	103631.005	99750.905	98656.201	75356.343	75000.697	70877.703	82202.088	88193.752	84918.0	74525.039	71499.799
O60291	59504.28	43332.681	52121.214	58247.335	51406.411	58539.75	60336.736	48834.253	59374.411	53224.488	63103.056	63389.412	48414.348	24129.922	37909.097	59046.191	33178.021	51469.415	44511.399	43427.879	83866.254	64719.207	62159.04	95696.761	83150.08	71492.597	83352.804	94539.602	90785.118	101713.849	98641.596	314665.827	0.0	0.0	0.0	0.0	136246.808	0.0	0.0	104071.263	27303.83	41878.039	34471.891	41244.17	41775.078	26563.693	29625.483	48179.588	35455.272	36083.422	34081.879	29621.779	31003.876	28359.063	30126.339	27381.398	29790.872	29249.851	30250.419	28489.587
O60293	77834.612	52518.591	55699.569	92436.986	81248.698	60674.474	71498.946	98762.451	43413.733	49875.086	84212.779	97268.216	97847.001	133943.195	112786.149	123596.938	82492.743	96337.677	108116.696	114911.105	37026.261	23869.437	38337.745	24357.019	36732.575	30501.152	39779.596	37830.965	38316.701	47316.698	82621.847	98117.504	83856.297	140872.731	105234.908	82819.03	97586.061	66945.213	82877.041	109420.425	70719.772	88596.628	97274.34	69394.143	73545.03	54393.393	89059.43	80432.743	87134.877	72875.714	149325.192	108505.014	116982.283	106407.142	83455.335	103900.358	120288.805	127347.799	81717.176	134123.382
O60303
O60306	465483.72	433764.105	413508.806	539344.629	517175.458	437736.255	538434.753	526650.344	457093.969	371816.367	520129.995	648781.992	491295.896	530249.149	573735.51	631989.237	545615.158	529703.078	610210.379	547918.953	981536.982	665223.502	811047.152	582329.494	693320.779	740805.358	838566.092	773476.779	701863.195	752152.468	672229.248	505994.855	437669.085	513244.438	547285.173	494508.173	577281.963	511916.68	607859.703	473461.201	447516.054	494687.938	391873.159	461629.738	433274.059	349213.891	457786.743	364677.635	423604.91	477313.644	726076.184	629630.908	603526.132	643626.915	661932.546	611310.023	632427.572	725716.842	694519.369	555792.391
O60313	1795371.841	1654160.387	1648423.919	1944878.15	1718482.557	1763799.281	1570139.662	1959720.553	1538338.583	1929988.818	1897305.188	1911644.993	1940014.151	1891486.647	1746199.783	2163200.415	1647826.549	1988742.63	2132051.278	2121497.73	1646767.173	1497413.78	1456321.732	1707464.563	1658094.093	1394277.083	1845657.141	1895132.758	1772708.556	1812863.78	1677360.214	1786019.805	1740335.758	1685436.624	1780956.454	1375244.413	1881990.355	1288055.038	1564586.135	1597190.139	1701012.602	2133092.433	2344763.926	2152279.541	1948944.185	2144227.366	2318298.414	2550261.042	2054796.387	1877355.035	2087790.695	2204816.118	2272514.111	1710953.122	2188985.259	1854675.336	2067972.393	2324977.997	2064084.61	2285721.169
O60318	221855.111	222013.864	251360.502	245060.224	223829.92	234774.085	226018.782	217355.142	236925.491	235857.705	105944.743	121642.848	97052.199	90951.319	95465.406	103806.919	104041.33	110132.698	112416.666	105911.595	52728.146	41231.376	53683.009	39049.454	63821.372	58317.739	71652.966	56698.953	68866.258	53385.215	100024.209	96678.199	93178.167	84419.136	96626.465	91556.064	104100.21	87631.091	102369.111	88176.366	87427.097	117671.893	95835.843	121639.795	102891.569	99224.443	106875.642	140641.49	117858.265	103424.788	134278.338	163293.269	176999.349	94590.193	99661.551	119401.593	147249.123	204603.019	67068.532	133450.307
O60333	16655.801	15643.865	14081.857	16151.874	18178.628	16772.524	16671.034	16376.524	12225.047	15795.632	31557.957	20586.67	27421.357	23392.889	23409.564	25205.405	29363.946	32965.25	25427.908	27072.325	28518.257	24502.831	16349.979	38330.303	16380.346	19145.23	17550.262	25488.368	21430.85	27592.364	30266.641	26683.89	27522.753	18112.911	23434.355	18724.006	27611.203	19656.385	23419.334	25998.133	29636.976	31095.223	40182.131	33274.298	24986.911	19972.559	34557.423	30067.437	28420.272	29873.34	12986.525	16886.157	10428.254	15786.849	15781.24	22764.41	14658.742	8211.125	18178.964	11668.786
O60341	1646385.485	1434120.352	1226569.79	2036164.724	1810116.817	1582924.92	1918446.552	1879295.907	1920396.194	1452546.568	2261221.317	2206484.243	1938445.542	2045669.844	2175398.725	2404849.33	1692516.514	1880895.448	2148724.951	2008451.702	1527743.166	1163124.096	1435369.551	1040598.728	1449845.729	1417913.559	1559945.687	1514899.846	1541226.731	1449787.32	1653702.673	1607728.219	1318215.431	1226128.198	1659961.713	1410494.937	1615199.576	1349620.572	1484355.171	1559306.263	1506640.87	1886997.171	1531698.443	1664107.176	1623943.683	1127774.424	1692083.378	1338251.49	1562234.7	1713641.797	1517986.234	1430806.168	1330946.851	1494644.951	1854464.297	1784437.731	1473648.832	1536053.029	2648551.989	1351853.501
O60343	96046.911	81958.053	77072.259	98194.249	67948.013	92128.555	79584.364	92612.515	63954.705	74084.404	117476.178	113458.744	125533.685	123339.527	131759.377	128768.551	105557.526	109646.311	140805.118	127077.931	119681.144	103167.246	210594.149	157433.858	132831.959	110751.498	119103.87	152805.25	142957.565	175468.579	198567.774	212677.789	198777.743	210930.608	225094.413	224587.54	230474.241	228810.108	252855.624	230395.985	129287.031	143709.603	228587.526	175725.631	133529.232	178381.916	168806.387	181438.689	187661.563	165002.668	175352.555	219297.415	233717.752	177977.139	250382.637	162811.013	254179.273	209665.312	157290.003	320765.588
O60361	100857.461	64080.21	85454.586	138194.62	134918.245	125471.173	109511.59	102139.395	194249.896	171936.486	199052.967	174455.372	285708.3	213176.538	374083.282	326333.496	335855.144	170624.279	397109.119	253317.748											153029.226	332153.646	200602.52	217131.58	195387.471	219262.755	254305.846	245522.57	201453.571	208720.926	166397.794	216539.401	85017.035	158154.645	140422.933	169698.387	88444.075	247559.205	186603.579	135346.98
O60427	92496.51	89621.654	75660.195	108625.431	89190.295	95818.345	100165.589	99801.163	100832.68	123917.835	151764.599	145988.213	125034.565	99668.054	132416.676	152457.491	110660.982	122994.046	113531.094	120319.352	128882.644	88524.096	120470.275	107365.371	109532.974	103997.648	126691.236	130329.612	124082.55	128373.832	100253.98	115658.765	127602.756	93585.077	95577.494	104474.636	115252.669	95527.886	126719.539	122610.321	116335.784	117743.279	107515.82	128990.432	128177.222	94512.361	133267.099	129005.862	117286.308	146292.487	96272.698	93455.758	92303.971	83100.35	76938.11	73880.038	91886.011	103301.281	88411.907	80713.597
O60437	19786.96	19746.377	14544.476	20890.48	29237.266	21957.676	28692.167	20037.793	33204.05	17381.019	41864.812	43686.08	35442.997	47604.631	36044.456	36897.089	23568.085	35775.53	34020.828	40622.116	15172.36	16476.858	15666.1	15473.362	18718.171	14629.462	17784.268	20058.86	22272.66	18285.983	19792.846	16639.712	16143.376	14874.002	14145.752	14379.464	17588.824	13800.88	12065.882	13775.007	20570.398	16839.493	14934.258	22442.064	21652.03	16714.609	18072.523	25341.191	19481.108	33864.814	28600.653	30075.913	23564.333	33665.272	24540.659	28168.08	29138.952	24495.2	37119.072	24519.171
O60443	1879.469	1661.817	1427.457	1348.19	1267.932	2117.894	1701.914	1132.267	2272.515	2710.202											1544.594	1616.812	1186.854	1773.012	1019.171	1458.69	1903.346	1485.026	1172.183	1698.025	1994.128	2623.7	3042.69	2952.27	1928.256	2436.231	2166.265	1990.262	1617.409	3268.913	2725.729	1974.358	2071.621	2712.887	2819.202	2388.592	2181.38	2302.41	2514.402	3179.98
O60462-3	222984.741	301225.705	273933.309	161120.658	155535.26	271040.221	197219.183	235631.161	197590.904	336364.035
O60476	41971.383	48052.916	45841.292	34928.91	39737.537	42837.221	44474.939	43070.687	39582.246	44751.89	38798.818	34102.456	28793.31	34994.636	23189.357	23376.258	24158.641	40065.456	21394.706	30978.887	32947.424	30954.066	33694.475	26468.137	30191.651	30980.724	37949.571	36013.628	39012.157	33298.144	39308.651	44721.608	45027.532	42225.437	33762.378	36205.651	44384.643	46388.424	40191.052	42291.52	33962.591	40352.872	35664.216	46604.782	38255.802	35314.353	40558.151	42319.69	37615.627	47378.472	22893.504	22548.087	18515.059	22637.455	19620.415	18920.695	18216.892	22910.191	19086.163	19738.95
O60488	1761118.637	1195468.412	1097627.183	2332833.32	1637431.991	1673279.732	1324876.862	2628987.137	1276445.275	1287580.839	1506526.31	1695678.823	1709334.537	1396427.554	1690228.676	2259725.956	1458304.46	1408746.276	2567505.754	1803008.207	1498162.55	1074035.705	1377393.454	1035180.136	1747044.631	1372411.039	1246795.97	2119460.538	2785135.525	1957893.088	2136761.882	1472167.094	969591.619	911475.654	2501279.468	881557.901	1610986.185	851773.624	1115956.538	1019351.888	1107299.415	2748128.66	2047147.468	1760669.741	1370158.841	993988.299	1442025.623	1286962.926	1674700.066	1253734.812	1464961.085	1536773.815	3151966.224	1161503.846	1174934.631	1261414.677	1517699.609	1907219.166	1098819.205	1885804.239
O60493	1776792.299	2176557.527	2082217.656	1895279.819	1530224.124	1789791.927	1641059.005	1566984.896	1547868.707	2067062.552	1464974.397	1229861.574	1545023.214	2039368.344	1220285.985	1167463.652	1424667.045	1692017.922	1156951.88	1445485.78	2785333.646	2213582.154	1664872.927	2337003.342	1300132.65	2019474.926	2183981.408	2029411.263	1757441.289	2092788.62	1540894.159	1908906.794	2295982.474	2361700.787	1511023.449	1733458.254	1840784.786	1544016.712	1705679.556	2417034.276	2366800.664	2307500.939	2000165.768	2769020.6	2793745.542	2127287.103	2546236.172	2046194.094	2041099.666	2524990.633	1580077.26	1635555.982	1579585.608	1799112.584	1996170.791	2061795.72	1789914.838	1732186.287	2384909.024	1561454.96
O60502	2032130.415	1812350.571	1329672.547	2166078.695	1994212.676	2058110.464	1822945.612	2420554.863	1732544.908	1410882.013	1795917.243	1447330.917	1624838.635	1867429.336	1656363.815	1704633.159	996576.554	1278100.879	1695326.409	1608006.911	1236486.738	705684.676	1053459.454	723460.107	1322230.361	1197475.719	1055545.507	1340518.001	1411397.944	1453019.477	1154445.835	1299843.327	982098.099	730822.6	1240264.385	1042160.126	1301432.767	1030387.604	1195818.604	1142589.107	957711.468	919919.079	1376564.302	1037564.952	934103.997	571823.924	1264250.25	617290.104	978460.081	1124490.523	923853.467	943735.689	993089.356	866132.329	545150.605	831342.96	985420.169	926335.208	548296.639	1260416.254
O60504	170890.351	207539.006	148895.343	121841.556	153367.941	180355.274	136178.568	148119.567	139023.83	138667.014	267194.434	217428.669	230658.538	316541.099	154925.653	146227.408	159855.816	176869.993	191061.4	227515.504	227239.718	212178.066	203369.779	184346.635	217067.359	223712.508	239019.813	186089.239	201716.894	198281.76	373037.903	357620.2	487763.147	486129.059	329359.985	400670.608	342627.949	372038.851	404063.961	525412.556	415213.62	224983.258	397299.306	328411.721	353591.084	253992.18	341638.546	227871.819	318108.779	382246.34	346295.6	303419.679	205308.416	386778.011	275533.822	267892.145	316528.26	304509.181	296941.013	373088.847
O60506	7674760.016	7089137.841	5737029.434	10206223.525	7932900.306	7108465.696	7421094.118	9554870.452	6961374.133	5916562.773	6325803.76	7636039.222	6461466.449	7120098.739	7226540.028	9685889.793	4774994.646	5915317.906	9208681.229	7053566.235	4413174.484	3736941.493	5898062.988	3300560.594	5034333.148	4950414.92	5947468.105	5272112.214	6961301.933	4933287.459	7745230.064	5701797.08	5634498.244	5156858.984	8244550.002	5733578.591	6275443.796	5811045.147	6396589.09	5794493.321	4999992.746	6458964.247	6176207.719	5878875.529	5151726.133	4116920.311	6150857.529	4327798.558	5360896.358	5840007.27	6739579.873	6946870.987	6927479.333	6442493.923	4917668.29	6388583.542	6297717.336	7096973.756	5253204.391	7478559.443
O60507	7840.109	5675.464	4725.179	9035.395	10168.386	6487.619	11308.638	7564.802	11853.843	8698.594	7155.08	8914.736	7068.812	5482.646	7382.488	6738.825	6374.239	7436.519	7431.127	8322.771	7218.884	7690.039	16164.78	7584.081	11329.973	10102.879	7037.255	17829.824	16093.886	15987.014	11609.267	7791.598	11066.062	8750.266	9257.774	10059.534	11164.916	11693.194	9795.297	10554.074	8577.075	15474.327	4542.544	6715.745	7414.238	0.0	15830.389	6299.295	11115.863	12942.036	6678.693	6261.194	10311.194	11621.193	4354.192	5489.675	9253.814	11997.77	0.0	2945.007
O60508	220349.319	228150.547	163188.017	223563.194	239551.782	194663.319	261972.703	279477.536	242080.552	165017.111	159493.237	178472.195	147068.733	160586.684	165447.199	173096.861	133259.502	139182.501	187665.654	157812.953	218619.53	167507.33	239461.335	162074.312	215939.183	234526.61	237697.108	239627.896	212616.489	237736.572	213596.59	215174.965	218187.664	223201.42	261542.651	227053.186	233598.202	192960.418	218046.994	225445.284	177312.634	214532.592	172612.699	198143.142	203633.894	150484.177	202740.118	139688.999	172529.334	199585.063	222514.728	200995.298	207392.798	243449.198	171550.861	212972.851	189076.81	247214.25	157070.147	188811.024
O60512	1625.083	0.0	0.0	5572.947	4901.0	2453.89	5312.2	2422.442	5130.009	1809.337
O60513	143310.693	114881.954	126666.338	191012.816	205184.627	105029.074	158553.012	137120.155	228439.853	154899.1											116481.362	85686.931	132293.312	63341.182	108795.197	126518.585	115614.606	108396.371	147302.248	118186.436	167366.423	145529.614	123618.347	103875.689	122782.712	154581.698	149367.627	173755.745	155726.278	130814.127	99516.593	121149.403	90927.644	106042.222	93086.181	96531.974	86709.933	81018.699	96243.6	87703.772	124179.687	83960.467	123725.811	114746.749	69232.575	111926.814	109949.846	128416.169	63028.276	103111.438
O60518	72977.393	79587.151	78578.081	64553.031	61452.728	73802.791	65830.087	57826.978	71451.107	118928.346	54773.093	51164.33	64276.878	53685.203	65693.832	63409.481	62343.899	67154.381	50241.026	56049.838	36549.287	32926.325	28475.224	38754.026	17835.023	26163.748	41005.596	48607.773	29570.684	52408.351	36118.908	60391.697	62258.501	62713.848	39087.123	54167.289	58382.563	47818.027	50731.338	63944.512	22411.991	40579.674	21863.675	33561.723	27184.76	22560.184	27706.728	40228.66	36231.59	33607.705	26554.328	24041.745	25604.195	21889.674	20244.993	19098.374	27248.615	31897.574	24224.397	14804.268
O60524	332519.301	343623.391	261577.976	330868.529	293324.107	300586.213	309636.537	303648.883	316313.5	328830.59	253027.716	235939.718	247742.883	277239.49	236231.397	264488.317	162286.936	245431.309	234315.323	297397.053	354504.665	242925.224	283319.496	243955.774	250581.96	313209.484	398645.179	333997.543	364162.738	317342.25	218347.803	261493.45	263196.875	234433.3	247481.884	231281.323	263964.165	198387.139	243357.019	296894.745	307879.502	285568.521	329413.9	363360.157	377398.162	233041.822	388485.557	297009.716	294889.978	369207.184	245518.929	263088.224	210758.736	291303.493	245217.251	246485.497	247104.277	224080.33	199117.138	289755.689
O60547	409438.956	332635.713	293309.832	449115.916	372046.993	430029.461	313590.906	452439.662	323680.986	362899.207	357237.299	325250.579	338950.056	357884.007	321751.215	351996.342	209165.146	254726.664	305454.211	341646.139	259325.729	261008.581	239594.71	194760.817	337868.156	270870.46	303661.46	318991.562	365403.654	360160.72	348591.658	354277.705	343050.148	345170.53	376659.918	389908.018	387118.358	365660.473	406623.684	412355.084	443406.641	449744.383	755207.114	539657.234	434290.624	381421.675	562185.525	374298.55	539266.456	541102.165	424178.445	487310.014	451947.131	447576.672	546203.196	433001.203	591559.021	474999.174	503245.769	727624.768
O60551	2123696.243	2267139.83	1642271.807	1393433.166	2226262.635	2164769.668	1734945.312	2153844.442	1716426.723	2391203.495																					1689567.345	4155354.328	1380153.712	2507179.852	3467957.296	4092253.972	1688380.496	2040036.059	1128452.228	3339267.057	0.0	2116548.408	830546.696	1937870.41	684401.583	1155749.744	916747.804	1810873.36	1978121.694	1585926.346	1042263.078	1380543.403	999998.453	1272081.508	1348076.171	1322946.038	1653234.03	1053759.716	1995780.562	1372200.226
O60566	60447.277	33394.199	27541.229	81674.575	36415.992	61340.231	35482.171	73436.248	34092.349	51997.223	78920.422	85912.584	95458.517	65172.336	73045.148	129899.288	54906.196	71257.025	114510.013	98515.056	75398.403	51111.224	67574.097	55571.723	73249.274	62877.296	68798.277	86198.836	116654.174	71952.11	135523.922	89925.126	69239.933	63685.689	108611.198	69232.557	90606.176	63582.298	98622.224	78320.289	51863.318	49346.112	90790.583	69263.979	54100.49	55125.997	66012.96	87771.631	61919.244	56379.178	46854.135	60915.612	56602.366	44332.604	41824.448	39863.107	59190.43	50130.259	48128.383	87965.723
O60568	570648.342	402191.031	252232.552	639964.048	660070.021	586522.962	414485.499	607340.397	573351.445	531427.462	310680.269	334197.679	345049.733	332472.566	385495.634	414900.112	326255.008	258944.777	406161.272	332211.976	354237.329	306807.388	438507.039	305473.505	339910.184	384716.744	357300.768	404552.12	343729.844	387575.231	293501.614	354742.189	418077.401	584979.27	304850.584	643002.976	412434.719	784425.914	522245.676	393798.838	367057.084	405802.049	365917.52	418095.556	348401.056	342422.157	424344.946	354483.29	395942.091	425500.582	874195.148	771977.713	889310.852	665166.001	454887.992	563481.508	675965.298	981648.566	404475.91	775963.115
O60573	664075.378	592144.625	549658.653	776186.409	649257.866	692044.824	684802.309	631798.916	703611.733	542922.343	689235.533	703233.086	629169.424	685482.9	735888.592	871016.489	518317.283	532945.043	846277.52	706780.167	484838.55	350104.133	485145.337	376725.161	495719.411	516269.079	460040.921	578171.638	570721.025	609579.573	681219.256	696037.039	518437.417	471845.419	725317.307	621784.272	637366.329	634436.91	648618.32	606764.827	771795.361	813501.006	1007521.717	891936.78	801217.102	560928.288	929028.329	622789.773	875780.299	897792.547	730956.344	634117.958	728385.267	670554.014	504049.453	557989.671	638719.388	722703.152	476255.561	705844.479
O60610	1034121.009	1037414.895	963651.99	1151931.734	1032846.888	1094269.749	1085152.435	1074739.236	1074223.575	1054331.244	775337.899	743994.097	818950.099	687207.038	913550.732	913254.915	678902.463	717559.75	936950.278	811470.001	885317.217	739154.79	1150216.057	696689.876	1028588.257	942512.928	1011404.448	1059609.676	1184818.145	1048207.765	2000202.508	1782264.899	1412490.484	1381424.111	1916341.076	1353074.804	1706549.356	1433802.906	1770929.926	1424740.128	1172327.131	1240919.822	1583373.679	1381469.445	1063928.322	883010.134	1382513.761	867094.857	1402043.44	1477366.024	1320787.852	1307424.527	1316143.554	1179571.643	990712.496	1068111.003	1384997.805	1372253.056	1030519.475	1685642.0
O60613	423622.875	553168.715	819228.202	345768.911	443037.874	419470.948	497245.101	462364.723	490461.766	365251.566	1150977.222	1197417.073	894770.086	1188704.88	905998.948	803952.259	1290518.242	1085223.129	796763.099	959299.26	261271.72	441629.007	264752.175	347997.454	275753.736	296350.222	238357.291	226366.506	213918.138	200579.054	809292.931	739090.018	895744.097	1476586.949	786247.523	1222874.92	798729.082	1253779.498	1100665.087	866813.074	782324.13	543625.793	496692.248	676213.594	908631.077	1234016.142	574878.587	677323.912	671988.307	706642.395	671911.137	734216.683	563013.965	997668.377	1052066.554	902975.345	662206.896	621442.573	1230760.533	619714.325
O60637	399168.626	416079.767	808532.525	324762.809	450840.888	361725.303	468447.753	311087.471	506240.611	243452.293											177542.796	354039.191	148724.928	158652.952	207988.005	176447.734	229602.212	181761.615	167882.803	162549.456	180134.575	235421.781	222633.462	199659.989	140165.756	160189.114	185003.587	172179.116	63752.335	183795.394											480784.24	463753.462	357193.885	461488.202	488204.278	494273.13	555191.681	351755.98	302339.238	391121.737
O60645	47058.499	40383.108	26576.52	47068.917	42900.952	43423.366	46731.529	42462.118	43079.727	41163.98	35039.6	34792.883	35621.567	29026.869	33864.041	36158.09	39648.265	39085.927	33205.566	39382.128	22231.644	26336.721	20055.065	27253.604	22317.035	26031.959	27410.926	32015.931	23578.286	32209.201	28219.545	33178.103	34375.926	41377.162	32398.921	32910.247	31837.35	25820.012	28905.123	34463.475	43507.949	62018.701	45557.003	71380.113	64745.402	39008.301	53630.399	70458.741	68487.704	62460.205	51848.435	58940.158	61844.099	51494.186	43576.034	46078.06	53229.871	59206.116	40106.782	53635.924
O60662	65547.887	80444.36	94465.043	44277.219	52996.362	94472.304	64445.517	50378.129	49862.869	131231.88											60237.133	62687.483	46762.013	90230.297	60966.522	54872.253	56371.61	51631.651	57190.864	71380.575	11255.503	25811.44	20487.413	19069.41	13480.353	15077.968	18335.065	16066.918	17977.549	19737.389	13789.808	36700.663	39037.749	34434.644	38687.044	60791.934	34044.622	51693.142	46939.598	32735.2	38941.3	62877.735	52203.949	35825.138	66858.292	48747.833	65417.805	55876.653	59718.178	37266.278
O60664	4339470.934	4775539.677	3982846.938	3200602.514	3386327.726	5018881.801	3747003.303	2881980.356	3901174.058	7507527.906	5283672.231	4171624.048	6174663.836	5892556.107	3743685.608	3749017.074	5075818.492	6287481.339	3374247.588	5408075.745	5301220.667	4928066.492	4510289.716	5328218.751	3143406.23	4806519.584	4331883.533	4612189.835	3334706.396	4855016.337	3218220.577	4735334.673	5063630.962	5108922.588	3366490.925	4560024.357	4386416.818	4420386.893	4425627.596	5449736.866	3879760.565	3184036.622	4345273.511	5120628.235	5278530.9	5955866.579	4838391.018	7393157.757	6385204.295	6744121.282	4757878.573	5275713.964	4173419.009	5194138.038	5396123.901	5243070.594	5555244.673	4343574.401	5498553.415	5256364.907
O60678	465659.576	307389.3	258160.118	607222.259	429105.821	503389.701	496917.064	555123.167	382331.58	457155.615	529848.035	538511.111	521695.022	537540.666	525797.097	675592.923	342682.414	394888.262	621571.352	569712.031	534655.182	364408.462	587268.075	386244.811	679700.761	558445.454	574939.337	726281.955	916226.83	764188.286	768903.278	665290.399	373859.431	360168.603	646819.637	364126.528	621730.106	398782.22	527499.08	420136.602	375182.002	472707.601	777623.889	544329.367	387243.478	241294.669	612558.115	374661.389	575722.187	515032.33	583278.386	613386.569	715004.347	639024.638	401879.824	476202.947	649688.539	642799.663	357280.115	849186.258
O60684	1034590.542	841674.088	637388.966	1027714.084	1005791.831	971947.461	1120758.02	1024862.773	1021843.672	904526.321	951466.168	942228.909	933898.87	828618.204	973062.113	979000.699	771727.143	900370.801	945088.29	954022.788	895421.19	747354.384	895517.968	704770.553	820981.516	890868.811	1010112.624	1070568.951	1063114.785	1041374.388	972121.061	1107011.641	1014911.609	743661.748	1124294.868	914402.338	1154363.868	827732.911	981807.193	960395.111	896168.442	946350.889	1059704.838	995274.739	874405.649	749014.002	1037317.166	815483.725	1051072.989	1172641.006	1043025.129	893915.665	853624.196	873907.056	793573.62	814926.462	901832.897	1002169.128	837581.973	1145015.324
O60701	6382704.833	7425786.355	5197685.863	6041883.652	7744568.343	6251190.351	8720879.896	6328963.158	8834141.993	5015575.23	9292902.731	7783422.688	6322321.638	7504136.019	6774449.999	6254461.934	5120318.688	6708486.336	6134615.288	6663575.149	5635438.045	3748161.753	5790624.322	3000928.104	4396449.361	5840689.193	7160377.595	5339910.985	5656003.99	5353290.485	6530702.723	5784170.696	7078910.155	5222906.817	6006564.748	6183319.151	6125707.448	5960816.556	6614843.526	6957157.773	7373571.49	5645387.931	6386817.805	6141807.805	5689670.157	3625275.121	6767377.822	4079651.593	6217766.693	7736623.926	9154169.123	7744410.155	7998573.05	8585545.849	5249718.517	6964336.371	7708618.707	8515185.514	5813561.175	7536912.185
O60704	3218.401	1947.863	1860.353	4946.13	4948.412	4288.422	3798.326	4000.093	3434.035	2863.965	2894.458	3110.569	4082.984	1830.436	6435.008	4865.024	2199.082	3107.952	4792.085	3747.454	13242.704	12161.411	12264.689	5185.159	15156.01	13230.18	24548.226	14328.858	19035.439	26311.972	25901.632	22487.738	8795.101	13188.28	22323.561	7154.229	18177.839	5631.156	13696.338	10958.757	1278.374	5635.818	2504.499	2246.122	875.58	872.59	2707.567	1961.675	2685.586	1310.059	2018.191	2212.672	3486.933	1378.639	938.417	1167.521	2308.828	3471.913	857.345	2679.157
O60716	2844001.931	2801013.058	2194961.482	3176237.999	2586714.362	2724888.453	2539699.147	2997603.418	2650208.211	2825652.7	3269220.239	3196341.907	3835657.735	3592973.759	4077131.491	4157138.874	2708846.749	3547767.52	4214358.815	3610828.121	3348146.031	2593713.555	2883515.823	2797440.565	3090946.286	2961687.881	3266019.633	3591398.989	3780988.751	3400484.605	3674793.969	3744408.082	3770904.501	3269350.368	3691825.973	3250392.038	3734353.134	3074242.031	3052562.887	3198888.983	4603437.301	4563979.887	4696783.85	4865241.146	5156653.351	4747468.854	4431411.775	5212541.225	4701782.82	4953535.123	5317653.376	5695717.464	5669562.076	5471412.201	5312376.861	6241133.69	5502889.695	4969327.957	5720551.51	5301866.256
O60725	243419.65	210113.31	301572.572	221145.824	199044.46	180926.952	160503.638	206007.394	162519.519	129607.984	200064.783	294129.472	236661.725	219514.596	257931.296	355808.373	158172.933	171586.954	305751.904	293641.771	254794.969	225569.358	280179.027	246281.59	289133.403	310175.562	267510.862	328404.742	361764.665	282463.465	627859.607	462409.434	441960.664	811363.753	669757.351	394581.522	538214.399	380677.428	550125.151	465137.582	205303.716	192496.888	309228.831	226197.627	211290.277	162549.667	266837.363	141772.243	196673.617	209259.293	339036.536	237142.308	220401.711	174516.072	135927.742	199856.8	219690.503	299175.95	138024.276	206796.028
O60739	871976.745	544201.647	554076.708	742661.844	592095.792	621005.252	725715.181	660293.952	722771.728	1250699.9	768923.084	781675.196	624900.523	562413.548	480880.6	684114.682	490189.814	992987.479	464183.095	677746.089	422432.491	294932.322	397380.707	225646.561	448758.93	464242.948	523604.044	425300.17	465047.968	412555.404	337325.854	326521.806	283411.05	294509.134	334485.725	465872.546	355019.839	426391.246	438751.244	349351.893	411401.455	473434.6	715983.821	534167.229	447118.97	290971.574	609262.958	422786.263	529635.893	622491.755	599382.961	521860.121	430709.368	346233.053	281401.274	322348.98	465228.324	542342.783	324678.017	677108.739
O60749	4295477.914	4423201.43	4269919.249	4022196.887	4604795.32	4632169.857	4366718.604	4212880.479	4172667.879	4501775.531	4706756.657	4523589.739	4401696.901	5397157.358	4017827.818	4152394.38	3584400.65	4301537.44	3931255.049	4545094.049	3792025.089	3063508.567	3627104.118	3049422.373	3563463.496	3673007.964	4007223.5	3916466.822	3413319.127	4017010.478	2966305.628	3403924.49	3288213.678	3337381.473	3120734.352	3015931.411	3129574.117	3048708.809	3149476.368	3468231.832	2665810.393	2970881.57	3068390.041	3006437.817	2754777.098	2461912.887	3352647.525	2744856.927	3101656.389	3113719.575	3765836.406	3427237.983	3816414.681	3391370.746	2900142.547	3143294.38	3684114.26	3861950.383	3155150.176	4028686.439
O60762	3518988.841	3190860.091	2787055.441	4237988.877	4070734.227	3520025.352	3936862.086	4031677.029	3424376.322	3843359.866	4165257.156	5068112.302	4736786.159	4949015.972	5318391.665	5764682.223	3854964.416	5375232.189	5643964.841	4952065.325	4590374.691	4271076.044	4541691.285	4425769.544	5480829.529	4526182.756	5076629.223	6124602.558	5230240.808	6605371.966	2738381.554	3304918.44	2486822.4	2466684.174	3528066.154	2304860.947	3056093.647	2589432.265	2574779.937	2496135.595	3736924.905	4840946.092	3015938.891	4411460.944	3637065.279	3107328.782	3308088.374	4672021.224	4838326.141	3862713.529	4591801.561	4910605.809	5963077.842	4602567.192	4005364.348	4355280.398	5169493.695	4554754.183	4415934.709	4293525.006
O60763	4264756.842	4195863.719	4022924.346	4916770.473	4207878.199	4439120.257	3574665.962	4503456.201	3631648.745	3994456.665	3080390.318	2975194.712	3497486.153	3184698.912	3054135.552	3686392.568	3236512.672	3348358.307	3761799.567	3367766.364	3351663.968	3504651.326	3201784.31	3368948.353	3637937.399	3234548.288	3567502.288	4037261.692	4516696.122	4065709.566	3750255.813	3292088.946	3128988.965	3529697.892	3511456.56	2594916.955	3214865.833	2545477.089	2982548.278	2893584.393	3068129.932	3869532.88	4322478.935	4140781.825	3527803.526	3668495.187	3771113.191	3916679.064	4132908.398	4036701.208	3871508.908	4530896.34	5395841.082	4145534.7	4923428.247	4333828.578	4809291.355	4033374.89	4687444.276	5057825.899
O60783	11324.577	9183.09	7086.754	13321.183	13043.589	12390.192	12001.849	11168.649	8318.42	8601.972	64958.336	46392.578	46395.775	57732.17	52608.004	45934.507	68760.768	61437.782	46666.125	55422.819	12748.585	10857.114	22525.333	16650.024	32473.921	7027.119	14265.165	18679.759	26613.054	19135.369	111398.265	90992.762	96896.2	98461.22	110270.06	76449.007	99191.988	69177.745	75586.364	84864.864	30600.795	37547.35	36896.627	41802.019	34257.294	45979.364	35729.322	34869.149	37280.97	40443.841	2589.711	3704.226	3298.686	3575.473	4270.989	3209.41	3764.956	3456.048	4473.743	3233.179
O60784	226797.522	260818.834	236286.175	191212.426	238517.996	246902.75	225236.231	227800.52	203490.706	271527.025	215943.248	231047.09	214786.051	256148.217	150999.143	156728.412	237619.583	208272.031	161522.076	184781.818	188425.121	190150.833	244087.481	162971.361	142032.918	254551.603	233790.621	164676.409	172488.874	169635.478	174056.464	185067.73	189204.589	204862.069	181539.008	197554.684	186695.861	213755.144	196323.43	195088.251	273800.753	241185.823	281066.929	274706.554	275055.604	286370.36	284868.133	267345.053	266191.453	278373.584	163793.034	178276.384	122823.105	223286.269	327497.004	210066.721	181002.671	142286.75	328486.807	144460.755
O60825	119027.533	97469.505	80713.499	158964.138	130284.615	119838.914	118297.561	131062.157	97737.361	105093.119	421538.936	347424.931	418979.914	514083.115	407180.066	400688.299	612284.311	449266.602	400564.898	412951.205	119985.862	89096.145	95693.967	127167.173	100714.098	79558.413	98644.416	122041.132	123385.149	115271.266	140795.051	82031.077	71395.758	75753.164	127639.756	78847.971	90382.748	82987.479	97704.814	73430.184											136297.696	137361.196	213026.264	142164.553	148017.481	149422.572	132307.439	149306.521	111439.21	159665.279
O60826	69137.877	70079.663	56243.905	71033.59	69937.973	65825.688	87948.374	56918.592	85602.326	82699.127	93700.843	84559.209	79713.808	79679.291	85546.335	67903.036	73915.427	102358.556	76390.288	76990.459	134072.894	130534.608	138997.188	94065.554	152206.541	130151.645	187671.086	132612.014	138881.885	115763.711	95303.404	117625.925	90901.881	153073.101	94509.647	86662.381	126294.975	66137.196	161834.281	96012.998	86591.754	69126.461	76566.179	72814.756	77774.352	77632.568	83617.871	57984.158	66477.852	79237.12	71097.726	74384.632	69998.377	81214.517	79213.961	65356.704	72592.458	76020.427	59216.652	64354.288
O60828	1135011.247	1259417.548	685872.974	1283709.667	1086283.004	1029327.4	1090302.611	1359538.218	1197005.756	888969.053	622304.074	660014.109	557418.175	645591.198	471711.362	634820.142	364273.3	547810.37	660595.838	617662.16	1151136.64	589976.095	864612.815	723634.247	587953.795	870691.922	987047.911	905613.943	1157569.358	826377.438	835764.268	631616.805	764464.79	567954.697	918887.286	690898.971	745691.388	620991.257	745129.901	823514.127	641156.473	605430.355	660763.814	651556.725	836827.888	350166.043	882670.305	451547.572	545330.016	729004.89	758586.425	844512.151	800993.642	683377.651	429864.557	756985.11	726268.677	898765.235	467513.157	826853.264
O60830	652833.869	513518.492	509521.526	892641.03	722704.966	604661.217	799607.094	807906.173	775939.635	716550.305	641550.144	877689.547	552823.298	417286.919	602120.326	730837.976	509732.319	856833.423	623803.688	622893.246	390196.529	537536.005	367776.154	492625.193	550496.648	423091.887	619893.164	603088.139	564708.917	662352.247	620165.671	721565.783	508203.967	564910.525	626771.972	436283.292	789561.272	430249.532	648601.896	532190.879	384072.233	842566.014	498041.898	653191.108	367110.591	302080.546	553757.528	780785.015	634234.037	407229.872	1052770.981	736416.234	1052014.165	630375.538	598431.682	479935.759	809314.898	1026868.771	486070.424	718909.425
O60831	382386.196	415048.976	307690.222	406086.608	433445.434	358214.211	451629.103	498539.094	379953.768	436436.308	197661.792	172117.568	173382.159	171032.993	93471.724	140619.709	171645.665	246966.313	118684.145	141297.54	256639.204	235958.391	241760.643	249146.086	247300.263	228671.418	317480.046	257153.136	285559.67	254146.572	249846.855	179642.249	291825.399	316355.552	210198.129	165798.305	213469.968	191468.49	165915.355	253876.2	190474.155	121515.409	115278.712	156156.23	176947.848	173298.795	132776.332	193915.383	163668.574	175856.418	356866.287	116874.394	114043.91	214828.014	165249.541	173046.649	138370.314	181639.492	183184.552	74443.25
O60832	2513116.846	2642361.731	1986339.445	2872329.816	2616122.362	2256922.619	2413018.899	2776012.685	2327318.613	1969050.441	2315571.904	3074713.312	2025704.129	2511649.605	2229234.449	2708427.044	2317220.898	2059105.577	2773327.991	2290106.707	1933569.632	1761978.97	2710202.254	1609536.279	2116767.709	2393238.167	2208551.874	2146820.954	2353196.111	2005345.333	3010162.04	2111152.721	2201856.859	2092175.019	3251788.528	2719453.619	2364914.097	2889588.391	3013928.206	2078789.583	2007409.724	2604239.337	1978502.824	2148670.418	1786977.775	1545183.876	2502578.318	1447627.699	1865476.659	2058335.744	2213415.115	2056622.513	2310330.096	2064948.427	1427641.173	1797199.402	1829108.79	2707445.549	1435093.155	1891626.798
O60841	1757329.182	1475323.87	1162480.368	2014677.075	1849732.69	1761928.912	1640715.172	2081102.163	1627031.209	1771049.539	1917371.439	1827922.787	2142108.345	1880443.59	2218663.089	2364199.628	1681523.861	1864149.377	2461193.268	2175862.926	1518401.098	1280210.068	1726544.052	1215801.904	2085861.788	1660101.841	2081687.413	2058264.77	2122645.664	2095308.703	1840911.508	1735021.353	1466804.741	1434512.55	2109362.211	1365091.421	1814353.618	1439415.6	1764173.856	1502430.754	1616512.378	1918978.742	2343135.817	2000677.273	1702996.832	1229159.767	2122549.628	1659090.227	1870158.914	1964295.457	1812667.967	1907938.038	2032384.692	1538125.541	1096611.332	1596810.576	1798722.781	1921256.096	1146090.041	2156095.64
O60869	2923427.612	3040509.426	1910145.18	2018122.301	2085661.156	2429063.181	2114678.116	2049248.534	1895732.641	2260333.45	2402451.531	2207906.217	2587702.152	3667478.22	1836710.322	2035288.366	1915010.758	2246622.287	1910715.431	3176179.167	4436764.36	2633566.94	4798674.106	2516522.089	6958749.221	5443899.322	6267160.038	5009628.674	6119172.917	3951721.053	3505693.044	2482821.692	3179987.034	3018630.11	3998207.933	2628619.448	2883349.379	2751926.449	3308116.864	3240379.512	3440681.293	1884274.065	5118754.771	3191174.58	3329965.182	1794935.521	4624583.697	2431752.339	2383851.894	3404408.291	3129925.318	3213759.955	1870141.544	2923802.481	2065616.086	2959940.433	2715117.86	3027721.301	2210102.333	5188601.212
O60870	1063698.072	935471.372	657323.764	1159174.683	1068890.414	1016486.838	1031575.973	1164251.468	937673.855	895481.368	1666815.067	1874967.834	1579561.879	1923692.997	2115715.251	1892593.189	1426993.352	1425918.02	1901474.606	2207114.109	1361873.103	678786.004	1326721.939	794113.057	1117506.534	1370836.046	763416.228	877391.288	1042512.081	754883.156	1907551.113	1618153.471	1127811.804	1504058.594	2357398.484	1478058.491	1905086.401	1393844.942	1520769.522	1415557.925	1031343.532	1150780.931	1191008.974	1225413.507	1075502.35	988106.007	1301906.425	945183.007	1152759.554	1271431.389	1216622.219	1204126.514	1304310.953	1074775.903	745616.455	882726.837	1097840.367	1395383.378	644088.636	1490918.486
O60879	10394.793	5345.287	4596.175	12948.846	15772.802	10352.457	13315.819	12021.19	10715.548	7371.156	11101.302	11457.023	9156.394	12550.01	9280.045	9564.294	6104.207	11215.154	9735.801	10592.785	12119.08	9658.122	14905.469	9061.989	18149.628	12153.584	15999.765	21256.681	17670.6	19440.459											19623.422	33525.002	24004.346	25289.365	17050.441	15676.037	28275.797	18322.124	23578.731	22464.913	29124.45	19470.149	23723.718	19685.674	24633.689	12985.175	19621.517	36052.327	17350.091	17920.346
O60884	1247248.768	1127685.803	845433.48	1443232.608	1276269.503	1221308.607	1154982.318	1387705.371	1059766.365	1217990.548	1139120.32	1122261.129	1223557.945	1140437.737	1393275.163	1524365.675	1170262.186	1023681.693	1594066.978	1232343.44	889298.11	651442.32	837496.474	637812.729	877895.943	791663.188	789875.487	988122.909	1111571.449	949956.713	1643016.108	1336817.843	1272835.907	1027008.044	1740968.859	1157753.404	1368457.735	1121338.441	1385503.748	1301628.841	888951.203	1088864.704	1258508.139	1150904.139	1015707.325	666093.664	1124445.802	902716.397	1169539.777	1160140.433	958218.492	1158947.901	1329012.987	849624.294	745746.157	880854.561	1203533.0	1219766.339	689421.183	1264353.595
O60885	703089.617	641255.978	554704.37	904270.058	731334.348	676093.06	715261.733	752029.541	742100.011	670552.596	1122004.959	1153469.748	1135199.352	1253080.317	1187126.192	1461452.777	900667.483	1121489.304	1333396.222	1236716.621	1311004.207	1148979.18	1459456.365	1229399.769	1460305.963	1486397.834	1385760.42	1489575.181	1287597.326	1404084.386	616220.247	577369.612	610557.576	608277.269	781720.624	665516.236	631540.604	624543.544	689572.188	700510.597	571005.945	671227.276	525195.957	685443.921	713170.531	449445.573	685316.845	660485.562	648573.832	740232.009	456432.79	536596.45	658365.512	473598.617	324002.273	525817.143	520863.878	576320.01	341684.238	354078.268
O60888	1592726.084	1536785.205	1918305.899	2071088.888	1927674.106	1638804.952	2035611.332	1869761.772	1736997.803	1658634.11	1756724.697	1674696.691	1446819.704	1486410.241	1711590.335	1580204.541	1648559.995	2238685.65	1608262.387	1595183.08	643211.222	754634.349	741019.964	627021.409	781974.455	673392.495	860131.606	784376.25	764341.011	830424.412	852559.638	1004884.812	892431.137	1008211.252	890094.665	876334.195	1095955.398	923250.571	1019877.125	947740.565	1120213.527	1521875.865	1142598.777	1453858.396	1150506.052	1213404.301	1229314.827	1583038.168	1399013.839	1283692.569	1765642.172	1493484.85	1659460.845	1720529.595	2113078.704	1326021.146	1556727.747	1703531.399	2205360.963	1328977.466
O60890	2585.682	2154.836	2745.273	2286.411	2678.859	2269.312	2243.337	2548.739	1991.562	2661.458	453.819	582.272	443.049	202.943	513.659	361.181	995.87	809.785	416.402	310.371	891.757	1552.858	688.675	1220.691	1089.757	694.102	755.09	913.933	842.487	838.316	610.256	432.081	540.6	527.934	422.502	259.562	522.746	290.587	412.609	313.0	611.78	898.203	907.152	956.954	670.871	1822.251	723.074	1261.046	637.309	654.465	1122.609	1152.638	720.67	854.083	1949.216	1043.898	930.805	818.996	1804.953	719.324
O60907	62433.229	57073.295	49266.165	69123.503	61060.226	62326.893	54986.168	55394.55	58873.554	62403.161	42293.556	71137.448	33054.489	57345.72	31260.317	33402.273	26348.413	34746.705	30172.881	43314.319	25374.516	19455.177	39016.898	25466.235	23636.339	32367.234	25334.544	28274.051	21622.878	27274.427	21060.721	28223.803	28785.702	34632.769	26498.948	48905.06	32213.148	56774.731	39815.438	33473.494	28413.004	29052.817	27030.221	29242.558	25239.666	25831.816	35599.486	31447.272	36354.433	33726.828	49855.99	40859.985	41497.881	39013.433	36437.036	37200.686	46424.682	56393.323	39807.382	41247.108
O60911	486295.892	484046.841	471605.955	468710.858	568255.096	499111.895	757622.717	419342.133	757501.333	622956.225	762790.46	519365.396	345393.215	599622.069	238862.385	312426.082	326715.179	346559.596	268398.98	356574.153	652528.521	308740.79	636221.358	274647.592	389674.723	905749.052	440603.236	512387.266	475916.06	495895.891	432106.568	311320.903	345731.525	234184.182	391916.502	552077.378	405963.669	533022.782	356949.894	457859.252	672394.611	314267.383	365586.382	368529.358	496920.695	265173.274	425836.598	245153.098	365566.267	394314.547	549107.252	383092.241	333802.709	459596.826	259552.805	456189.797	355511.49	436740.703	297590.91	329731.749
O60921	26646.743	24329.756	19938.716	27601.198	28146.189	22873.781	27052.842	36361.185	23507.706	20468.195	31953.404	50742.092	32214.95	27798.47	41315.429	49629.339	31432.735	46678.998	38902.181	36691.048	56891.39	32736.28	61409.369	31714.415	53030.564	54283.245	56285.871	71884.661	49010.36	62623.326	45795.257	51870.158	36049.177	30777.131	42844.418	43197.696	60555.598	44124.791	62027.161	35965.55											48004.361	65163.959	60952.511	53024.37	52294.54	64250.926	59998.409	62936.545	68068.55	69507.536
O60925	3784494.72	4061361.962	3770613.197	3147281.993	3580788.395	3813736.821	3539857.873	3470252.959	3172647.854	3389765.565	4804407.05	4303655.618	4613998.147	5103091.494	3599560.494	3497069.201	2777545.819	4952851.053	3472333.217	4828385.943	5199738.973	4883875.479	4146797.812	4398151.511	4636875.788	4343741.988	4568696.319	4517002.498	4222461.52	4358954.885	5283594.907	6196861.332	6585911.809	6585160.8	6059755.551	5867635.636	7015323.901	6651571.79	6962422.813	6955853.354	4268109.123	3045227.086	4159438.793	4193978.267	4249412.551	3467494.322	4713842.254	3091685.679	3875371.814	4747661.149	4702490.789	4706342.346	3191591.949	5563378.726	4362203.336	4838964.229	5313869.188	4630435.639	4977294.754	4855574.338
O60934	66364.455	65212.854	53782.603	66541.078	59974.967	60028.544	69641.014	83621.346	54795.406	55227.63	46614.154	36864.269	34545.399	55414.989	28798.315	40653.051	19503.863	25261.654	36354.932	57141.318	20799.829	16328.728	20532.433	15268.529	21039.925	20047.128	24740.493	23168.983	25755.872	25082.74	27435.024	23008.654	27067.779	21768.116	34470.428	28852.756	27521.098	25684.581	27258.191	35042.173	52460.413	56592.616	53212.512	58850.777	60620.173	39872.815	66228.569	38210.081	50299.433	62729.305	81752.169	84508.751	53337.42	77372.203	51210.32	66030.364	66263.452	76980.936	56953.383	72406.344
O60936	51114.921	44810.471	41782.71	55063.804	50010.526	78693.377	45283.17	45223.652	48356.746	51279.61	51583.052	80523.234	64521.828	41168.466	55585.092	61976.112	58012.909	68327.347	55009.249	48161.687	36065.445	45838.511	35379.207	61804.114	23001.847	31429.241	29943.03	41187.784	31393.793	45623.222																					103846.52	107150.083	68309.499	89267.648	84638.094	69353.263	65716.697	75859.227	77914.355	70895.124
O60941	520007.35	476007.639	330403.87	464801.344	646818.991	504462.292	658341.457	520071.452	548816.914	341129.202	313867.546	321320.369	289907.784	302014.368	242349.079	262367.538	264137.669	262857.07	265550.716	295593.635	414795.62	172287.178	276657.19	242612.083	414549.526	369611.968	444747.257	358417.9	424423.964	300979.906											467755.107	406445.267	641827.086	430161.173	458677.83	231533.851	617442.366	343190.85	410552.144	468370.236
O60942	115532.996	102597.715	91892.583	114407.69	106796.081	119882.545	113755.613	116942.793	109756.191	132529.409	110423.254	117426.765	105052.12	116659.913	108996.877	107014.16	71020.445	87259.193	123580.423	123308.67	296458.944	155323.067	254424.257	140268.208	200084.99	255270.541	290230.523	236538.881	291732.083	207114.655	254593.482	225830.165	222151.947	166862.225	260014.386	272261.423	289155.166	220122.589	263509.344	258454.94	150864.838	169977.816	154018.913	170244.011	162510.406	69071.539	222814.993	121959.254	156249.573	184638.098	286119.275	224504.44	191239.436	237532.432	150015.713	224265.98	192519.545	333782.872	173187.955	192564.849
O75027	330072.26	339572.744	345608.972	400016.085	320914.267	351392.103	333642.746	390467.458	306869.728	359721.411	293975.655	350524.682	300000.911	257694.929	291378.588	324291.161	277615.048	310870.299	318787.981	295226.956	508621.964	510266.804	432468.431	454013.782	592917.203	478613.158	613723.199	596488.391	590689.683	573205.771	659230.332	566488.001	513756.97	692732.55	622555.53	504707.826	561945.848	488273.024	575138.683	542077.961	281849.718	454863.549	436174.32	413547.2	352803.495	357264.529	432482.56	412564.393	367964.998	310731.894	369744.314	366497.009	371783.913	331356.922	380662.512	321797.077	363213.447	389073.331	393545.56	353568.314
O75051	161112.944	181102.458	146942.876	165476.478	134100.785	142392.627	149575.068	180974.502	118969.435	231745.292	50520.61	77058.316	43220.615	74182.324	52777.948	41802.315	44051.104	38279.497	28550.411	55980.405	42589.033	43817.636	59634.332	40160.681	47044.35	53591.089	56189.292	47883.685	51771.087	39342.699	40176.089	64945.118	95447.49	78707.984	42948.324	100557.531	72171.393	105686.488	106399.988	121172.618	126844.846	91440.851	95009.01	126958.089	118602.978	91996.352	99395.257	189663.543	103478.887	125999.979	101723.235	113925.353	95646.003	94030.972	74127.47	88161.961	90196.282	110752.345	61603.988	130180.575
O75052	27237.943	19700.87	17183.622	30460.177	14860.918	22084.792	17920.457	27954.285	16969.564	18928.217	30751.952	23512.588	24416.778	19951.803	20332.145	31526.756	24889.459	31092.938	31395.899	30693.317	18661.661	28265.916	13283.581	15190.309	10710.013	21955.242	25985.697	17541.469	26017.166	24246.809	16161.941	13544.688	45982.6	32439.832	27637.052	37355.828	27925.683	0.0	12800.814	40457.617	35259.626	34423.534	42905.801	38812.831	40258.434	28425.94	35725.703	35149.39	35034.064	36142.026	25988.499	25926.063	27739.667	21175.591	19263.862	22897.641	22405.417	23102.471	16378.428	28432.261
O75054	353685.5	366558.206	371901.702	301488.524	310189.417	312172.484	403387.622	260412.559	300217.229	373722.954	131599.391	134923.831	111562.638	93357.92	79345.184	83090.709	103113.25	188473.219	68246.246	108856.386	280742.592	238832.968	378661.994	203207.739	221602.885	320757.062	307529.376	254418.924	244249.633	231573.036	127796.988	131611.721	144340.098	136267.84	126054.833	134164.411	128793.878	147328.969	151690.476	140002.926	161271.989	56516.691	64061.146	104274.031	139660.439	147227.259	84941.429	91065.684	80073.333	92245.114	209735.965	180555.05	153454.553	239655.172	236129.547	227568.01	175578.815	175698.169	213370.599	168021.84
O75061	11409.066	12738.362	10002.704	15663.508	10739.385	11825.028	13640.641	11291.3	13477.215	16382.767	21030.375	12329.964	16883.796	28592.121	8801.527	10698.497	13369.047	21037.175	10067.431	17317.667	36876.05	34472.661	34144.521	19208.52	35414.767	35890.912	56946.497	31322.0	55038.896	26095.819	24293.315	31336.105	44534.243	38182.253	20682.99	33980.091	28661.008	22967.178	19063.844	45551.559	33711.573	19311.283	23815.973	38421.241	58943.792	42860.407	31189.422	51974.426	39184.56	48402.641	25794.569	36222.572	23759.384	37651.893	37652.18	49675.281	34409.18	25021.17	41815.191	31990.653
O75063	22071.275	19945.748	20997.995	39265.947	24427.333	23864.05	25855.889	23789.212	28871.742	21719.675	37897.927	38372.978	33552.595	27217.636	37797.899	41833.314	44468.135	35353.882	45285.739	32478.087	13897.522	12964.187	18023.623	12236.225	18203.647	15108.934	15667.504	20572.849	19566.178	18939.414	22416.89	30172.057	23940.028	21429.43	19835.46	24984.732	25931.574	26705.255	33030.99	28066.903	40299.396	26665.877	22281.528	25306.878	27314.896	33173.176	26791.991	23074.977	19282.961	19363.891	40454.483	51795.628	38372.457	54036.713	64617.277	53389.616	44787.936	43676.897	66382.235	42128.255
O75071
O75083	6829801.026	8002690.528	7514394.775	5341901.997	5897321.28	7218161.102	6015545.371	5629665.209	4963376.247	8852033.677	7141387.552	6101569.495	7677258.318	7415306.044	6488431.958	5831468.303	6995362.51	9023175.84	6067937.608	6963131.041	8191465.009	6926922.129	5763550.517	7672123.242	7312900.122	6383698.773	6745970.573	6547817.67	6202065.329	6942373.013	7134713.633	8044455.058	9236667.093	9256157.686	6457014.924	7049343.109	7559331.112	6402620.218	7671108.467	8017735.562	8312800.306	6387854.844	9311742.265	8268051.699	9336315.814	9026898.499	8979154.955	8343765.475	8846689.79	9419491.177	9000732.043	7980922.99	6101921.397	8234110.42	8865268.978	8434912.689	8010853.206	7643493.444	12424828.163	8863753.984
O75084	84150.302	62410.257	12639.227	145597.458	134975.668	98819.018	120401.096	124876.187	112142.688	73836.712	197694.711	206121.554	134738.713	123900.052	325797.021	332910.126	136085.368	458129.24	253890.246	105816.161											0.0	263690.04	80981.563	233663.919	152846.879	87435.319	348273.863	74971.866	93671.537	92963.045
O75110	2712.575	0.0	0.0	12110.256	11066.621	4531.362	10001.829	9623.004	9555.803	0.0
O75112	1776021.179	1647116.8	1941471.796	1015816.366	993714.603	3475820.189	973710.647	1065978.861	917259.87	3681690.109	879648.506	856928.265	3783419.89	1239863.418	737988.396	757957.957	1912934.021	2150989.489	740157.506	1703718.149	2414168.618	3103577.29	1447225.291	4640859.776	1484527.577	1475672.876	1694005.175	2532676.564	1736134.173	4310998.665	1173461.346	3844056.94	2035316.667	2821580.36	1113199.642	1236202.985	1907742.325	1047503.872	1015811.582	1733215.405	1351624.585	1492082.528	1670238.589	2611405.81	2687186.855	4527506.837	1608350.255	5536255.08	4496562.659	2525723.888	1408950.798	2533469.918	1425576.136	1995077.878	5645056.826	3033183.816	4768724.068	1478723.855	4437780.419	1360322.183
O75113	10467.833	9378.584	11379.245	11712.961	12156.011	10163.347	11740.319	13120.414	11485.541	7641.099	31141.915	34842.764	29968.545	30114.772	24199.868	29360.126	24818.134	25735.241	24168.882	24432.291	7777.906	7762.494	6768.684	6944.759	7074.724	7504.583	7510.011	10573.951	6757.499	9776.109	3280.791	3558.072	3405.263	3006.231	3610.311	3327.346	4372.468	2754.023	3220.553	3266.988	3682.911	8093.354	9452.237	10575.931	5725.537	7189.049	8890.261	8006.33	10208.594	10385.513	13061.884	11193.207	9279.066	9009.77	9835.855	6165.204	13686.923	15121.128	7131.579	11245.62
O75116	175449.134	190719.775	173147.724	159264.786	165521.857	166982.478	149552.967	156458.931	147625.688	176769.016	176879.971	163933.428	199300.29	191043.596	171359.768	174022.669	156504.759	187298.56	177059.373	211905.977	242757.247	238584.024	208545.988	258229.691	186331.618	209842.421	242567.257	226883.012	205416.504	225840.67	185717.75	216804.147	243790.177	292758.469	196286.924	215403.516	216402.161	227295.498	223988.242	241030.188	281656.825	246564.448	266335.431	261499.565	271701.285	309938.011	256334.562	251116.808	264496.825	263211.763	265670.098	257349.591	187917.799	261956.62	257836.094	256860.412	241999.074	228031.41	214874.576	258327.85
O75122	359944.057	367754.1	271883.006	326396.2	338027.5	363474.418	332440.678	498592.66	235889.945	335766.972	354757.149	249416.519	302782.096	320054.072	291627.465	289057.689	176874.296	225053.62	340542.655	294881.302	287408.257	216305.57	224758.571	173494.522	214781.617	277526.167	416193.955	337647.96	418637.456	393699.152	163990.325	148441.138	120824.689	116675.601	193202.924	124119.845	131260.435	132872.516	142137.721	136884.41	98286.32	113026.07	143310.09	137026.854	118826.655	73768.798	154248.617	103341.108	139307.039	154555.624	187602.132	248468.421	307157.435	150645.574	120233.282	186638.624	297061.243	201962.852	110529.498	361157.853
O75122-3	107813.818	86220.191	81981.711	140043.979	112235.687	108811.888	135717.543	152155.275	120638.95	103320.958	33815.842	36375.118	34665.315	30442.263	39680.319	36223.934	26624.244	31054.613	38570.017	35522.675	106093.563	77328.123	114242.748	85350.204	146843.09	101370.817	118230.524	148197.456	144022.217	132714.481	20973.753	27274.052	17921.112	15059.2	23985.973	14978.763	25394.516	17848.289	21648.665	16655.358	20824.064	43418.123	21519.962	27370.751	20812.015	15194.512	24313.797	30738.511	33575.855	22300.421
O75127	10224.906	10252.789	8650.921	12901.572	9816.082	10607.517	12786.332	13180.277	10037.564	11189.036	7330.631	15395.027	7702.473	8771.329	7222.445	9628.346	7840.419	13852.651	8485.505	9255.11	6793.038	5241.15	4088.896	5170.501	5898.689	7194.781	6796.416	8622.679	11645.186	7603.201											6818.943	4379.679	2376.405	5297.9	5648.642	4112.813	4608.456	5221.556	3622.676	4738.686
O75128	35561.758	62390.471	113145.691	25959.341	18209.581	31827.786	25623.022	20615.643	26234.225	22138.844																															11129.515	16563.15	13878.42	19295.132	15441.287	6739.04	10785.596	12056.934	19061.049	11722.62
O75131	4841526.734	5008966.703	5384313.958	4834305.165	5433919.256	4958855.988	5189542.878	4762214.456	4566990.72	4637276.655	4482986.918	5019149.088	4553470.509	4678509.159	4308294.956	4645581.037	4592982.868	4949110.454	4558798.911	4445095.192	3842135.62	3717934.114	3660878.978	3353560.366	3647960.244	3808001.952	3986222.259	4298242.766	4187232.555	4145650.445	4561530.253	4382635.293	4695212.46	4695236.292	4256485.191	4068353.525	4523932.093	4225545.333	4019294.917	4559997.749	3921584.84	4452640.135	4536650.349	4496417.202	4158429.646	4300049.384	4374326.97	4378539.424	4565355.286	4537179.819	4385687.448	4218873.188	4462512.992	3564769.956	3567429.39	3657307.902	4169281.324	4472235.629	3677288.445	4608260.67
O75140	1670.737	1431.87	1748.407	2153.134	1193.517	1694.294	1433.443	931.416	1289.202	1533.966																					2762.212	2483.699	2299.805	2468.744	2521.996	2902.188	2599.853	2677.719	2844.508	2618.348
O75146	15136.399	11355.416	9095.33	21398.687	22173.267	17169.836	19790.429	21056.476	16859.739	17610.717	10701.944	12348.439	10549.328	10648.651	12638.135	11727.66	14056.626	14425.548	11292.961	10465.737	12462.883	8324.07	11206.052	8707.045	15515.854	9570.933	13255.639	11453.394	20334.287	12236.217	18976.586	11747.495	9704.103	11518.201	17534.491	9373.243	10767.66	9924.756	12023.653	9803.016	5608.151	10742.255	6987.5	9050.201	7492.014	3880.053	6613.665	12740.631	11336.995	10028.378	9338.195	5183.764	7131.756	7412.34	6228.908	5988.003	4901.015	6448.059	8506.099	5689.241
O75147	147517.402	164169.616	110797.63	115413.524	137830.706	157970.927	100526.609	117541.113	84512.677	199841.862											75294.797	55916.236	70544.446	67050.96	58073.406	63424.523	72211.6	83539.446	74888.083	71226.86	104207.482	116044.462	91290.072	89449.119	68281.15	112665.489	120553.603	84153.995	109243.805	75377.922	78592.43	95365.492	99065.835	123128.945	129561.548	102418.312	104440.969	170419.164	108307.646	112626.8	87880.295	113500.505	95569.142	85660.958	104108.497	123291.544	130864.062	101569.241	87448.263	106072.289
O75150	257739.545	269093.146	245611.865	235809.721	263233.459	266065.768	270901.597	271171.014	295086.912	284978.593	203351.526	163239.926	186003.209	200014.068	175109.911	183465.144	128339.354	191085.764	184934.031	178929.801	263891.321	195795.065	263308.721	183897.684	242847.739	276401.951	310407.296	283736.976	273237.694	249808.731	256769.116	265397.391	258702.26	264798.561	287813.219	282242.229	269941.784	257695.726	297081.511	286652.03	347140.624	296473.696	335145.407	340397.816	356680.195	285940.483	396934.915	285050.391	324486.471	369357.948	279852.661	273871.036	240444.289	246475.089	199180.948	234374.051	248502.175	283993.079	194322.835	301055.545
O75151	39580.648	45320.298	36850.792	37297.711	39957.683	32889.55	43092.152	39059.455	50832.884	35963.246	34744.505	36724.481	35828.642	44313.212	37118.103	37900.858	45950.102	32920.395	38399.644	39726.392	69769.412	41957.954	57516.074	44573.379	46202.875	62797.644	59899.83	47076.961	42039.08	41995.347	55901.537	60463.673	81946.711	77458.277	65349.724	78214.212	63190.172	73643.964	65070.854	85801.246	87122.333	88478.939	60543.645	97249.198	117446.931	86013.032	87542.289	84080.133	90225.62	115923.262	67200.32	65231.129	54569.808	88038.109	69683.336	97585.141	62869.337	57903.77	71434.616	40924.844
O75152	730936.875	748487.681	625876.639	1018252.446	777623.587	697544.858	724993.906	1013818.649	742740.718	592036.273	874863.384	1100113.159	807222.968	941820.27	993963.585	1079271.359	708044.413	786651.309	901013.109	934898.187	935505.952	615181.599	883905.772	645555.385	1014903.486	1079837.741	1216716.176	993901.658	1207017.675	938678.238	638649.776	518146.121	491044.405	531401.812	693191.323	486233.504	608123.871	492638.666	606784.366	525710.248	628052.306	782953.212	692442.318	623371.177	594069.133	445936.895	730180.725	490944.404	669120.233	695153.017	673779.398	645246.377	701155.974	628364.803	563525.519	605134.479	648734.754	748434.755	519910.514	701247.232
O75153	510697.908	401577.315	355134.324	574269.33	431120.734	505446.696	439732.999	511319.754	416153.247	526613.986	393665.313	388936.581	465157.13	416523.833	426510.635	565669.671	326959.477	397854.343	523877.856	488166.596	404633.255	311379.33	334429.741	347932.512	409582.743	338189.663	374836.569	481491.252	498752.686	475665.875	500147.482	476327.255	387266.143	403048.645	486816.945	349933.568	496274.847	328598.192	431110.529	400086.151	332865.185	436662.832	569561.855	463510.213	381501.695	300998.927	413532.089	433658.571	446949.664	388420.142	444273.913	514143.143	520272.733	377404.331	349137.771	411119.521	481952.799	518696.746	308005.852	621716.872
O75153-J1	3249.376	3039.854	3091.0	3016.933	3204.483	3330.656	3599.943	2874.789	2286.48	3252.658
O75155	72903.059	72549.649	70620.168	71428.383	69070.216	73458.158	73120.04	70747.625	53840.615	83053.733	63049.402	89198.233	53616.911	60033.546	68852.369	58316.17	56955.998	61848.304	62394.195	64542.534	22845.921	28709.485	25162.487	29975.408	21609.644	23716.967	24844.869	23747.342	24524.716	27218.594	35960.294	36273.432	33046.717	33177.091	37360.538	29101.008	39422.629	29873.058	27857.385	32976.008	27922.759	23031.557	22898.741	36981.514	36988.32	24271.73	31532.511	50987.158	43274.586	30749.789	29011.305	34058.95	31637.813	21682.258	24981.209	22083.733	35120.283	42827.222	23592.541	21132.671
O75164	603602.667	769192.012	355044.734	804454.651	664358.272	590538.898	654709.757	673416.737	785977.509	474557.934	70052.616	93410.117	207451.03	55830.098	49715.833	219193.197	92713.241	239452.451	166220.893	131556.542											60695.811	46050.072	66798.373	0.0	78596.082	0.0	0.0	0.0	83886.944	0.0	26664.464	17671.609	29173.111	21017.564	29860.981	44142.41	28098.586	25201.136	20530.658	24158.124	32734.206	43813.678	61028.359	38053.566	31544.372	36514.319	42793.148	42227.315	40019.013	48516.395
O75165	136446.523	139525.588	155840.207	146597.521	129760.548	136644.521	133959.938	148120.081	127076.334	154160.472	164566.188	146769.708	155830.093	167181.027	123040.023	134654.537	203236.5	185263.225	124096.481	155079.107	95092.712	102694.116	77594.486	106760.738	80050.031	82537.533	111435.775	96315.951	83820.339	96323.519	103941.965	121217.725	124421.877	151410.987	102995.571	98106.734	121773.753	84947.458	98019.292	127868.494	129235.277	121759.174	133779.153	143417.237	160797.138	180351.516	132195.079	159945.34	149496.762	152263.27	114014.07	127302.425	111248.051	137529.651	158709.774	136020.417	133504.819	114383.636	137544.032	122934.623
O75170	55743.332	47438.694	33352.3	83294.907	59961.007	51734.643	44343.393	66696.174	55244.199	39185.843	69171.321	40741.458	46085.441	74030.843	37560.908	13034.93	69800.843	52633.885	40792.6	32480.208	76049.154	64136.512	96384.648	64236.858	46173.335	91085.901	66299.787	69753.209	49617.127	67977.6	38038.584	63347.725	51518.416	47162.622	43749.731	51339.331	61115.84	40696.244	49403.274	59327.851	56417.411	79077.27	67793.271	101567.036	69043.642	53834.689	75056.981	91025.365	75429.553	81747.295	59106.51	63208.871	45939.11	73672.965	74614.748	72668.042	55831.651	51774.233	73003.697	68077.939
O75175	455711.388	460052.123	413742.801	424323.263	441159.134	460340.324	448225.768	484833.063	417398.913	451479.827	530006.697	514718.297	509781.153	568325.481	459022.622	523835.282	357652.641	478286.186	518355.344	576387.895	452275.892	365309.864	395770.362	361342.91	516647.86	425673.946	476252.82	499393.481	517324.287	495567.405	524351.545	519999.049	508234.639	425654.344	556109.658	500605.273	516832.289	536522.658	566582.041	503554.047	433732.108	379270.525	421199.007	429292.223	437963.699	323158.214	497830.557	333206.015	413486.496	468088.368	302887.492	346592.725	368965.024	341088.07	235113.644	331041.402	327316.098	354148.279	244356.824	388711.424
O75179	100071.891	91396.014	86724.01	102862.09	99042.009	97152.487	98668.276	109080.126	95334.419	92468.979	105568.859	92273.585	130607.05	101559.524	97347.875	110500.023	92172.338	97692.324	105076.93	109229.643	116194.838	86689.884	112336.805	85727.786	106384.499	116092.465	125249.802	120893.422	114358.331	115520.848	113067.462	106347.232	94781.891	112245.549	118476.952	94104.294	112616.156	98697.543	111483.059	98488.129	96991.919	120248.764	121285.61	115879.415	103291.755	66199.598	113795.488	97743.244	112045.225	110508.62	101428.978	113231.788	137593.021	88963.571	65752.617	89445.194	109409.568	123848.701	53881.558	139861.638
O75182	75928.801	67340.188	53047.723	78870.202	64569.192	58536.688	68458.372	69085.261	83549.179	77760.757	62423.695	67019.669	58293.016	78531.298	68732.282	82649.778	60287.225	69431.882	87080.197	70750.025	51062.898	36155.055	46404.258	39766.83	44260.895	47323.562	61668.673	42577.86	52999.234	47171.063	92306.709	78049.664	86795.368	77601.699	99269.303	77683.561	88648.24	61100.371	68737.562	81735.034	47325.251	52502.291	56386.056	51660.383	46742.263	33440.965	61327.994	39351.177	43990.263	50363.115	57352.126	63296.181	57605.826	61062.838	52256.485	63049.194	62323.281	65761.037	53624.589	66525.712
O75185	77480.586	77830.481	48936.996	101029.833	110910.303	75735.272	98090.964	79961.175	113681.681	69222.446	85611.018	77011.279	66472.254	79917.372	81386.426	74197.123	34015.929	45521.091	79637.962	56320.459
O75190	979011.23	651569.034	451570.566	1632000.129	799469.097	980487.386	759150.084	1391668.002	547817.816	639927.83	712789.988	920775.283	1010070.506	746606.285	728927.851	1540910.018	513239.021	775711.672	1166175.191	1078940.541	786818.668	638858.204	758838.471	640521.754	956692.167	826075.097	1024112.086	1004606.021	1262686.652	930544.508	1477568.329	1026027.025	863129.65	720563.678	1515835.084	707147.961	1155785.824	654945.343	823810.701	838682.037	631493.643	741689.118	978231.538	849940.74	683729.569	550792.851	791187.705	546954.054	781443.038	659935.583	686997.23	682620.63	874102.081	475450.113	446240.824	429974.176	696420.76	719985.844	349238.02	939887.515
O75208	213493.967	227977.154	220926.863	234212.882	189499.283	213133.891	181341.448	200866.118	219433.892	221154.667	175666.619	176109.778	205730.524	216077.622	175055.459	189397.425	247320.862	201068.911	191140.483	218341.837	223620.703	290083.823	176259.799	258045.221	125410.643	165839.271	186501.977	226990.598	152820.393	254101.739	198803.451	230566.243	218398.666	286539.884	213661.71	221432.345	229977.035	223306.495	199861.366	228538.299	124577.249	202483.326	169229.748	203430.677	173541.638	209891.637	149920.805	223475.171	192928.644	183608.281	150230.178	173871.097	196755.758	183203.057	266791.583	173682.924	190296.419	154187.799	232343.435	124522.879
O75223	2204036.493	2236071.882	2207729.341	2000187.298	2277740.917	2412718.501	2072587.677	2187849.406	1687679.957	1730388.187	3031695.453	2441427.187	2924859.552	2759510.87	2944117.256	2512554.816	2495355.369	2385909.772	2866338.841	2506064.851	4866560.776	4878742.187	5779269.86	4707949.261	7185738.333	5316588.164	5216724.418	5124705.167	5190523.914	5669202.282	1965182.766	2450233.209	1977159.418	1982594.197	2132734.027	1954577.123	2130219.615	2258018.425	2406346.217	1877125.923	1896917.449	2001246.377	2326733.4	2136511.036	1750507.643	1796931.837	2541505.983	1516062.794	2322939.426	2259799.298	1884547.286	1819621.197	1807191.356	1689181.128	1722758.15	1527037.359	2124072.839	1760956.324	1539290.696	2163519.43
O75251	9381473.357	7622940.379	5450029.161	10138466.35	9341867.916	8581415.419	9088292.823	8567628.688	10001544.671	11957517.316	8108981.097	9099624.336	7773083.541	7044995.851	8841453.193	8043525.659	5716063.799	10586193.006	9615554.059	9410614.459	6619624.511	6567880.852	5201363.618	5427544.276	4935445.35	8145807.73	6586381.628	5164312.327	4047947.971	4390772.68	9386935.749	8924098.01	8067851.333	11131708.783	9242228.959	6228631.75	9131110.952	5703978.884	8203539.736	7463740.975	4446882.42	5401857.465	6082275.341	6296700.324	5091759.864	5479924.312	5085092.078	8197679.701	5215072.645	3936258.823	7523602.317	6512884.299	6688784.85	7216446.94	6523237.269	6899591.712	6126019.475	7170125.334	9200997.417	5175249.027
O75298	24551.733	22568.707	24268.279	29052.012	17418.494	19904.73	17523.647	21403.77	23215.616	22509.662	19451.518	33091.167	31375.085	26835.793	46306.479	49271.216	26638.65	34283.241	43828.44	38670.444	66684.695	64413.903	31646.074	73526.452	37970.544	40253.757	46850.401	66725.738	45497.185	55818.039	36628.545	59175.092	53708.278	70851.042	35884.741	42023.225	77105.004	31906.109	32939.485	61079.623	46452.416	60329.848	46671.378	93785.211	86010.471	81929.544	48738.171	237209.716	80266.522	95354.646	39322.645	73202.564	47077.208	56644.154	78228.493	67483.383	54916.958	34303.809	68941.902	30873.269
O75306	1519762.907	1462226.766	1331185.193	1748178.65	1729856.283	1438479.457	1656093.205	1949895.765	1849621.353	1929151.793	1511648.914	1628075.52	1769526.519	1638363.884	1576885.187	1629760.522	1779464.203	2282974.108	1612871.294	1817874.035	1661127.035	1560541.122	969172.182	1603345.08	1449831.73	1029801.895	1611117.653	1852580.159	1444902.972	1763965.923	1421752.926	2242229.351	1763385.397	2008648.41	1746314.166	1279068.457	2146811.217	1300506.957	1455116.188	1619747.201	1172716.555	1985740.926	1397808.917	1927628.538	1577893.91	1801768.23	1533526.986	2868752.568	1750784.34	1585011.16	2040592.244	2317100.597	2565446.974	1702008.124	2381000.051	1856822.493	2244873.176	2354860.897	2372216.517	1836745.245
O75312	903179.611	939185.614	754619.235	952160.748	910265.379	913406.905	954625.578	899228.185	879483.323	926371.127	875738.192	930364.58	980704.361	1043968.89	1020177.784	1047619.126	597923.844	812273.744	1128248.369	1032762.382	946341.93	943556.944	673577.666	944513.501	715167.076	780339.316	761612.25	1024626.992	887698.807	1080377.246	526327.681	605062.809	605138.202	513587.868	608520.35	728680.126	587126.194	765147.947	699788.935	625062.164	610205.461	794281.343	763712.076	779912.634	680767.544	490749.008	892332.384	632055.147	757146.546	896580.81	796594.753	904895.567	1039714.08	769190.04	674615.676	584885.872	964831.137	1008708.731	641119.846	981414.671
O75319	32.623	26.597	27.177	43.229	39.663	32.14	35.674	37.867	36.32	30.998
O75323	3707622.987	3660940.068	3978708.888	3498470.753	2995794.645	4091048.57	2899862.804	3232502.592	3128732.857	3757278.263	2831737.114	2878773.374	3716176.187	3445669.075	2580915.168	2517307.216	4036872.69	3810981.358	2576496.521	3289998.838	3275675.128	4132352.663	2574055.756	4723578.832	2876410.219	2849180.058	2923405.881	3036818.36	2967952.706	3596033.013	3124297.405	4123246.918	4301113.183	4726067.412	3262703.5	3566130.921	3642407.582	3276306.276	3226553.028	4121181.886	3399289.696	2980998.782	2410992.923	3054930.813	3647789.589	5492781.359	2696387.526	4784979.488	3687334.83	2749698.645	3596543.528	4172409.312	3500615.899	3993124.917	6324997.442	4513258.324	4782696.044	3791829.243	7255405.99	3567161.276
O75330	97432.175	55945.548	75280.82	149617.938	97727.899	107857.876	98853.378	143930.538	78933.29	103134.437	13554.272	20170.865	14354.368	14250.086	16694.295	26082.44	7133.169	12469.179	26473.6	15526.208	10170.566	8041.269	16954.133	5097.344	12212.214	12159.167	6222.723	23559.02	25437.562	18343.815	37260.085	21974.392	14473.675	11692.897	31644.763	18020.554	24461.273	22488.209	22572.102	14206.872	32736.325	74685.38	37940.644	114696.148	46301.828	31257.853	50126.494	43478.059	48359.637	79098.872	42780.977	46958.742	54706.811	36546.041	23526.779	32338.896	44809.199	53158.991	21836.111	61994.397
O75340	1074393.03	1011862.806	859004.409	1361506.16	1229531.406	1167035.947	1359906.813	1200773.237	1629728.009	931288.167	817863.233	850772.251	959458.4	899746.349	1093686.474	1240608.516	771380.712	987789.909	1092434.867	1010915.899	996042.313	877983.097	893481.369	790211.93	1058600.42	826220.694	1050023.946	1036186.606	1028409.877	1072871.887	914293.456	918656.404	832100.979	808960.894	979040.334	756816.116	992154.32	716843.988	946602.939	911034.739	620034.138	1051885.807	834970.149	888096.851	727061.785	690512.121	933552.691	794164.794	823490.881	844390.226	1022193.846	1277761.713	1722112.733	1024782.274	997963.433	1045226.221	1319724.353	1448596.013	863893.975	1221403.862
O75342	6175.09	5109.78	3641.822	6928.307	6025.611	5501.344	7207.458	5666.112	6977.853	4466.444	5644.831	5555.917	10777.725	6100.679	5344.193	6883.09	11505.062	5720.99	5279.39	5717.192
O75347	6271676.416	6129126.14	6578193.567	6714763.86	9315695.703	6861833.007	6541074.726	7762884.277	5337155.427	6032740.717	14550248.523	11901602.939	14166418.609	15770140.147	15513139.667	13262048.764	8799531.765	10305535.893	15253604.804	12576798.264	6038372.957	5375154.224	5641180.189	5239821.157	10133013.623	5417629.732	5159494.345	6303714.9	7163704.229	7059453.755	13074626.086	13954312.724	10246562.518	11436977.001	15521886.949	10048853.048	12041731.151	12842950.351	13931577.841	9551687.21	9540099.392	10659480.919	11667575.34	10231952.287	8420116.452	8774841.798	12571244.511	7225565.992	12116072.856	11836100.099	11474528.871	11904112.823	12224685.849	10210088.257	9659450.968	9090719.835	13431853.041	13543282.742	10564888.422	12937926.117
O75348	499054.814	630630.907	775033.829	429872.885	505660.981	521234.642	482459.889	594821.389	431699.343	436441.792	992498.442	982360.202	1000433.916	1168953.04	1126315.724	843019.756	699526.534	1064145.316	957321.328	1023275.501	788378.035	836822.555	718292.731	646676.827	944011.798	654892.244	744446.664	655003.873	753282.578	595802.122	548526.211	443644.199	570067.678	716495.817	541044.663	542657.004	505465.895	508821.918	592633.172	548034.18	547693.608	572002.525	590825.243	655165.753	759732.149	1033054.98	688582.331	820613.587	608589.131	742691.251	843970.431	788881.328	788504.296	788454.851	1036901.115	853883.566	752185.797	902506.333	1194242.752	876954.217
O75351	345770.94	357082.67	301211.149	336483.437	364060.743	376408.915	353962.376	342178.06	325871.501	346381.087	441218.027	409937.149	389810.648	433973.678	382846.102	352208.002	349998.231	341800.248	361253.764	394486.789	366043.973	259943.896	384576.779	257220.685	347165.212	398915.82	453456.846	353824.241	427751.011	391886.007	419505.9	422764.819	424592.276	403470.112	381655.716	432827.834	417157.6	411620.576	456358.918	469628.536	568956.788	520149.872	724720.822	613419.185	532884.985	487986.16	723869.0	473077.047	701884.341	716952.855	429619.694	359756.855	315191.316	344624.623	306373.896	324734.549	409568.235	386218.284	326197.021	445690.306
O75352	457985.535	307886.269	286119.762	712178.545	611352.988	498647.863	709445.946	610006.195	658088.818	543783.877	293545.899	398849.136	293944.634	201213.66	411091.638	407155.749	260215.952	346712.472	362557.378	298708.292	204875.385	134267.37	114391.553	124943.064	192001.817	181427.185	167665.965	295022.701	213221.325	290704.798	164835.545	294766.563	190303.457	148986.393	134388.882	164269.499	279490.766	133789.927	94641.31	245316.135	300375.254	644796.396	235109.426	359132.518	194279.631	197056.346	188060.162	389358.472	381591.209	237291.393	241806.525	175298.251	262630.527	119703.75	98423.149	91878.072	175936.216	245553.886	78464.749	107105.785
O75362	17995.994	10508.33	6979.457	29272.582	19289.794	16982.349	19683.316	25400.709	20778.921	9218.22	41603.695	45025.495	33214.484	26394.248	72362.833	75595.055	11205.315	21478.751	54323.987	44382.436	30494.34	28499.945	33423.194	26334.097	32852.353	39411.627	33720.72	39332.852	36444.503	36095.785	17371.306	23409.046	13250.96	18801.443	21431.441	20959.209	22367.805	24827.167	28707.814	14868.003	18487.05	25850.195	13269.686	21485.245	17958.99	16045.452	19442.604	20057.844	19847.235	15723.145	33741.452	38547.252	56140.072	21493.29	17225.521	20191.285	41189.323	68555.89	14498.174	27650.701
O75367	5273979.655	7513040.646	6676766.268	4268005.137	4745652.559	4618625.333	5330388.494	3741567.037	5243991.864	6044790.184	2844115.901	3690459.831	3251069.266	6641332.956	2991253.465	3767499.483	8515940.312	4205088.039	2644360.891	4333581.165	5744057.661	6227326.522	6106785.636	4571524.863	6468944.281	9352946.763	11174386.154	6396905.082	4754679.816	5141467.535	3994006.175	5478336.785	10386972.354	14926039.511	5286384.236	10243478.585	7619459.692	7951441.848	7245731.677	10335816.59	5688835.787	5015303.464	3233353.61	6487685.014	9180890.961	8308144.443	5093246.97	8284305.25	4711240.458	8473476.88	4664150.917	5656443.908	3297348.639	6850952.238	6859889.655	8089796.7	4093736.709	5269657.172	6314682.016	3086973.911
O75368	3905398.585	5066883.322	4318365.695	2695990.307	3134416.936	4190720.618	3041457.29	2662127.931	2926818.327	5132462.366	5866509.811	4168137.133	5542792.091	6189713.584	3981996.81	3916558.676	5842625.596	6899193.538	3878165.51	5075799.952	6975565.209	5843709.684	4172101.644	6790996.635	4716649.832	5324270.866	4947582.123	4851569.163	3861124.456	5745250.772	3813043.01	6085470.903	6371584.193	6714113.377	3894938.42	4862664.233	5093351.693	4163071.261	4454735.779	6099911.59	3693979.943	3114260.489	4588270.571	4860366.834	5661635.248	5736147.576	4861568.883	5456100.798	5760514.536	6539817.271	3914500.218	4250043.553	2920940.85	4249653.593	6062402.305	4658517.373	5519729.442	3209733.028	7184980.062	4202070.436
O75369	4740280.529	4601592.802	4371796.803	6287250.523	5612618.647	4834425.862	5694349.026	4997627.743	6245952.7	3660129.596	4608067.507	4605571.089	4394135.269	4895322.625	4698304.267	5833421.291	2731795.929	3169496.436	5256567.798	4397329.193	3138790.547	3450119.355	3927553.811	2832128.406	4986270.202	3359809.734	3493308.582	4515844.621	4038258.294	4633422.285	3817269.272	4280534.876	4032082.341	3810174.655	3504167.023	3328374.152	4146382.587	3834504.571	4085549.928	4315298.206	3895161.069	3995969.01	4433346.868	3928352.728	2835754.447	2286701.463	3720818.859	2344565.341	3982468.234	3473074.775	4270869.625	4068187.417	5090654.238	3818995.944	2385313.574	2944919.227	4113793.757	4269721.509	2443107.241	4771993.445
O75376	30908.75	30062.781	25372.603	36253.466	28408.922	28547.035	25982.969	27099.104	30049.093	21596.434											20988.373	18683.139	20810.292	15720.806	19794.329	21623.686	22915.783	24980.75	21690.484	26331.296	14411.742	22650.41	16815.499	20362.143	18874.857	17822.629	18490.551	16419.423	17726.715	19392.25	17366.095	15624.405	13716.851	20361.071	20409.792	17299.786	18512.328	19962.431	18408.254	20354.814	17781.839	19933.258	15561.668	19123.708	25665.341	25275.907	17376.276	21193.966	23355.894	17802.366
O75380	762223.339	752513.042	828919.352	629576.476	629432.222	701832.392	724812.387	558881.46	746913.081	617632.947	655556.273	554955.798	650514.628	746428.058	466441.761	542052.828	572716.197	613965.691	444495.073	795966.824	523427.025	386949.458	376359.754	424601.914	428473.532	421660.473	439455.748	505877.939	485193.103	509233.449	569973.268	390947.585	419789.792	436933.513	577684.893	454173.351	412840.598	465644.283	682286.224	621846.34	363543.384	312755.068	417981.128	458841.419	493206.06	524291.328	516315.478	582380.807	422146.642	486182.092	707683.947	672078.279	568462.941	681239.602	804245.487	732811.887	588206.147	707339.879	807990.367	645428.82
O75381	613548.842	587994.496	535959.355	636929.178	707903.435	617904.376	602843.702	700079.189	570247.359	588708.839	797309.786	958474.358	790093.524	675187.256	747035.664	723606.862	585871.672	797511.995	669318.649	802424.317	347706.778	361458.296	392761.13	321039.932	416714.273	339731.987	397033.942	386779.235	381006.519	376220.162	982244.282	854785.979	913896.355	874179.335	896361.266	784156.79	950228.845	755314.095	865894.571	872190.963	617176.645	744791.121	646673.114	697773.112	647825.473	502104.723	742942.262	640238.454	626244.328	636821.952	639498.325	583962.64	525570.119	547241.741	455735.794	518400.23	484721.014	590393.907	436001.288	573441.62
O75382	4070.697	2435.761	2570.713	5160.837	5180.682	3501.072	4233.048	2442.217	2757.858	4036.888
O75390	4034319.888	3499347.258	4341835.968	3802054.837	3307687.334	3705806.172	3110911.867	3632090.419	3225186.752	4724003.598	3010103.783	3402423.414	3634816.36	3281239.87	3736502.769	3848537.5	4748474.777	4660225.877	3612089.359	3907682.549	4887835.433	7063471.488	3671551.878	6878847.896	4906890.138	3365905.15	4276136.498	5364577.582	5081827.263	4935579.052	4103875.36	4033711.0	4888268.527	5394916.483	3838708.783	3431696.719	4403173.493	3344562.309	3535597.687	4183729.761	2860126.218	3794730.421	3056622.815	4145773.423	4075784.733	7032642.183	2982029.942	7259859.851	3800026.366	3476608.269	3370118.252	4295694.811	4170085.101	3429391.692	6294795.484	4779165.614	3976278.094	3723600.717	7531625.098	3448157.446
O75391	573279.305	620092.415	418502.592	461531.343	524774.514	543916.019	452173.396	488677.781	413556.865	512387.928	318730.97	341436.824	292579.663	408546.552	204097.836	326120.48	163636.309	307513.724	215213.048	344396.435	542854.197	389996.805	487678.216	385263.743	365041.539	541575.563	487971.634	446993.494	522986.301	400451.752	340974.507	343642.641	437368.64	298444.218	410872.707	371198.439	380747.602	345032.65	369326.302	407798.997	396822.905	309955.732	469452.1	445766.22	459684.778	485780.26	502436.792	391229.832	404631.451	514827.854	373813.588	471690.929	301335.874	410879.93	403354.085	414637.103	382308.022	377954.75	392905.627	503354.57
O75394	267361.172	196184.575	355338.25	242932.437	165094.888	198606.202	174172.773	190512.528	272942.323	231393.915	263020.709	328894.035	313166.007	315127.423	398526.119	441270.333	278852.053	289993.631	376390.5	274301.07	339385.048	299047.641	399198.623	342423.299	344242.486	388889.779	584402.152	468808.78	475924.044	399818.429											467896.877	554803.083	481989.789	544418.75	534935.057	866502.253	548985.407	552385.009	539153.901	520555.721	544706.016	629843.395	667290.356	516201.892	557428.468	466214.237	498870.495	436337.963	386601.221	530260.814
O75396	1517419.772	1710348.26	1461029.501	1668714.035	1459881.459	1555004.888	1533994.247	1469457.389	1635954.972	1797156.694	1305902.126	1499080.241	1405365.284	1281487.222	1026095.953	1376090.71	1109086.702	1504746.471	1229753.243	1348160.456	1584489.174	1478327.493	1137963.969	1416257.618	939351.341	1118011.087	1860610.031	1421185.366	1252605.635	1364053.285	1237564.548	1387763.047	1648734.522	1641654.439	1258493.922	1232734.169	1374751.436	1136059.688	1110542.706	1588640.839	1136662.122	1240295.418	994910.242	1355370.916	1439335.94	1229165.934	1201840.261	1557943.18	1353503.255	1510504.634	1168210.69	1222924.942	1114420.353	1190002.015	1224450.485	1402758.293	1163965.13	1154824.141	1304565.309	1056868.552
O75400	702107.758	784022.444	790544.272	840999.382	879538.591	797980.538	771888.341	970726.303	738009.691	700456.843	911932.294	878112.923	763487.933	997866.591	797713.666	928953.526	791779.476	1038198.278	894674.704	918704.073	776680.768	704144.807	989692.019	597585.354	857533.314	796576.854	999036.634	889077.344	994935.236	804346.453	980686.019	770225.863	938868.927	818122.637	1114663.745	872865.879	913914.448	667509.563	758933.217	915693.94	838337.189	772385.384	850634.449	874696.834	1102342.533	838156.704	944374.921	909894.022	828048.745	1081819.455	853045.595	964323.994	785063.101	1039924.572	857369.15	997718.865	822268.122	815115.654	818737.677	853391.17
O75419	8451.607	9639.761	8688.788	6380.78	6701.423	9953.376	7850.035	6133.648	7155.613	15981.977																					5330.374	4386.658	2478.896	2809.285	5923.994	3703.459	6234.448	4537.468	5672.772	4213.789											7406.204	11030.227	9767.192	4055.709	3790.975	4164.18	9547.467	13577.083	3579.15	11383.655
O75420	5388.457	5651.281	6320.412	6328.372	6116.546	4731.243	6307.602	4241.626	3236.306	4234.796	2902.898	6409.108	5148.669	3022.825	4498.671	5548.924	1806.242	4042.111	6386.159	2397.381
O75427	35998.625	36889.274	24449.013	59637.95	29221.764	31826.435	32627.802	36104.815	36165.643	39621.86	49608.041	44335.378	50410.488	72188.692	45484.47	59141.143	34564.689	49068.025	46453.594	56250.393	17436.898	14970.151	33731.86	27379.039	6242.995	28679.61	7246.752	13582.672	12837.855	9579.055	25004.111	23932.854	22233.129	24277.519	24179.188	17129.636	22375.976	14533.772	16038.896	23738.18	18537.228	27137.668	29646.762	31042.597	19668.759	13951.38	20791.988	18674.891	21282.627	22738.512	32713.346	31894.265	30750.542	28882.467	24334.249	27533.7	25094.01	26616.443	25008.357	34485.406
O75431	3569632.509	2641062.512	4278618.993	3952726.636	2981818.052	3052051.962	3416639.971	3989909.085	2741253.476	3075741.822	1960808.215	2889728.291	1995636.993	1610930.747	2126042.629	2830422.974	2965543.03	2564944.317	2282882.686	2272638.553	918751.752	901765.521	638502.751	901529.044	969020.918	792662.035	882179.788	1685777.356	721432.053	1735996.467	1343696.731	1312159.224	1115318.02	1377360.166	1010129.365	897962.312	1560020.016	768766.93	942515.342	1060109.805	1018936.206	1602459.002	1298925.505	1283423.647	1125981.544	1319489.247	1064183.225	1845362.535	1051891.707	823560.826	1458409.155	1414169.382	1459109.039	921344.098	930076.393	1033731.113	1121877.102	1519926.844	1110468.377	1159268.634
O75436	1312169.271	1426439.031	1232880.866	1275321.099	1327004.999	1228603.189	1226397.615	1311913.812	1092287.711	1179690.022	1376026.052	1247295.967	1056777.149	1407122.582	1064364.648	1125187.477	1353592.511	1205666.574	1060569.167	1307534.783	1289964.089	1159984.09	1173437.586	1033072.215	1152890.126	1219315.954	1416640.653	1182657.964	1261151.625	1121511.067	1308717.734	1306895.786	1450846.791	1583181.023	1236981.227	1235522.693	1407395.481	1194995.411	1222334.875	1486459.812	1522987.96	1292989.006	1804889.632	1544699.588	1654640.937	1446047.476	1655781.077	1367940.415	1400841.264	1747825.992	1211870.177	1215638.117	1020452.577	1295056.315	1238009.545	1196499.628	1129692.011	1139635.218	1232287.243	1183574.3
O75438	266156.368	191624.761	228999.571	244910.95	223455.771	239219.198	251982.388	237454.728	264890.684	334099.39	692334.509	735297.429	647254.916	471406.01	727215.918	716923.384	668691.081	918677.734	771376.189	794217.464	184759.451	253235.153	178874.714	268208.014	191756.914	153540.785	252569.047	350206.992	193948.277	241088.645	331953.529	512497.851	446813.011	584608.939	496623.519	434610.625	638936.963	372617.55	437632.079	438418.396	395255.419	573756.059	423152.583	572271.12	516910.524	745410.152	480774.313	1133487.699	437944.268	409029.637	435805.168	378806.715	324355.293	299218.108	329400.263	286886.619	269410.246	313731.616	346488.988	317359.032
O75439	1569106.931	1701794.549	1745624.001	1593597.98	1383114.983	1448387.442	1305801.92	1498308.824	1294852.07	1451232.218	1531398.651	1774132.59	1592862.166	1698644.903	1625945.348	1737575.511	1599502.643	1665015.928	1835312.784	1723201.384	1884046.36	2214400.612	1847554.911	2129201.185	2399592.863	1713981.709	1953580.804	2115153.953	2365115.186	1970635.692	2126810.56	1947750.354	1971374.343	2144649.906	2056327.569	1774623.451	1995618.633	1813913.988	1938152.257	1818158.694	1547116.268	1798665.027	1536051.893	1687365.072	1645556.263	1867292.045	1643628.284	1621381.31	1525170.112	1538572.511	1790677.757	1659703.993	1759105.812	1681313.624	1917567.232	1802032.521	1619511.137	1757076.729	2095471.015	1656120.192
O75446	163761.723	135255.686	96107.519	231996.727	156837.428	147323.763	166156.422	201068.619	182483.522	126961.876	149643.953	158937.446	161532.996	160048.397	213248.043	278166.799	62224.919	102219.065	226345.189	171439.329	184863.431	102593.755	243161.288	110132.639	187282.001	222012.867	207154.439	217627.391	236204.768	194163.581	73083.094	62569.699	90086.808	242683.966	106649.513	320720.758	110454.264	298223.322	125734.576	89465.083	119273.889	142094.461	96128.524	100512.053	111274.343	46051.723	119684.239	58722.765	95095.633	91447.398	143350.326	64762.006	20975.494	182250.661	91217.242	100295.03	36463.93	65448.953	37308.268	22651.989
O75448	95787.231	79949.503	64635.503	119909.923	106841.035	90604.662	111332.441	111074.002	102732.783	80339.4	41909.724	39658.516	41026.509	41894.866	37452.123	43133.206	33512.607	43068.942	39570.638	43544.138	55933.834	41241.343	42876.031	40655.694	50156.82	51055.823	69318.136	71964.274	66501.079	64551.16	53819.008	73502.995	40002.484	30393.312	46659.515	48738.578	75327.953	38190.501	45195.53	54924.44	54770.505	70470.431	61902.629	71260.981	75186.76	69910.125	61929.074	78671.003	77350.474	72993.904	76044.556	34525.92	74233.295	60782.448	36738.678	51316.623	45340.766	79112.784	12860.361	45017.419
O75449	599399.182	774882.743	498959.058	546381.323	700582.913	616224.64	716909.172	790757.703	569031.478	659181.462	63823.351	57225.138	52457.303	17843.948	61829.247	113039.506	26330.583	60756.583	74661.476	16131.261	1003101.619	680184.762	991723.22	601121.53	675048.148	923158.441	1070364.722	1150621.073	941423.841	779218.37											109170.719	94749.863	118445.568	124503.663	143370.293	86154.14	105155.429	92299.618	107443.557	140336.945	662329.953	529896.348	814965.181	367080.622	418279.048	327898.683	552535.311	784991.452	369356.773	578369.531
O75475	4948020.634	3753051.508	2576268.19	9379932.084	6399570.493	4491137.831	4929400.394	6330430.772	4345700.126	2838671.746	3521615.141	4803688.778	4178773.222	4371833.599	4650152.978	8158329.665	3099641.044	3142152.19	6860215.588	4625171.542	3038989.048	2289879.052	4224542.456	2090805.926	5416386.325	4306349.428	4688208.219	4752704.04	5327260.971	4295082.191	5207968.8	4152810.416	3326970.083	3048485.759	8525450.965	3927674.938	4659279.586	3839961.278	4268397.752	3845250.476	2846834.016	5752543.797	3152523.883	3799436.674	3076311.127	2084196.564	4197954.784	2305816.493	3382759.966	3830455.318	3682843.737	4213268.147	6805585.146	2898514.815	1998765.616	2934481.641	3951732.873	5094581.494	1893429.69	3530200.797
O75477	921737.209	793301.907	654181.12	952984.135	1038554.158	826232.231	1070312.043	1056538.678	943524.11	760745.969	1013318.482	1168831.255	858279.126	943872.344	1011578.421	829055.66	758943.863	922496.839	915415.015	944296.805	707061.391	526730.218	744041.461	578375.497	797089.547	695499.726	831583.757	748119.145	652324.792	718696.513	842616.789	825136.218	755463.802	699699.297	990024.482	898291.802	891600.821	917241.674	966433.375	770931.716	992416.966	1418283.3	961332.75	1084649.345	883119.313	703873.148	1206691.651	788902.132	901340.321	1080835.86	1137389.982	884408.186	1010733.59	751809.067	526037.964	722123.87	784312.96	1144804.547	463590.372	792764.292
O75486	114900.626	140957.911	256425.428	129131.229	111106.287	94448.153	100833.856	122985.497	81112.195	84335.436	0.0	182882.643	104354.486	0.0	159571.147	0.0	0.0	0.0	108668.052	171360.003																					0.0	413238.924	0.0	334776.485	0.0	0.0	0.0	0.0	0.0	0.0	0.0	202478.772	322664.36	171323.406	202172.194	0.0	154403.96	0.0	0.0	0.0
O75487	3061076.235	2501411.518	3071671.436	3569375.709	6679451.606	3021566.238	3976219.193	3079503.199	4349865.46	2096483.609	3472181.019	6013085.92	3563594.612	3335696.187	5277843.118	4716782.565	3158211.93	2813722.867	4153458.738	3723715.385	1826007.678	1595865.772	2460491.75	1555906.433	2423855.453	2233089.156	1674556.217	2062921.768	3382290.898	2016270.511	3654710.981	2279337.066	1818061.812	1965539.07	2899038.388	2488873.886	2448581.436	2793598.143	2978135.11	1981499.181	3171691.102	3820112.846	2025578.912	2542842.999	2840715.107	2278023.288	3525318.005	2132836.589	2326276.275	1666061.327	2602742.639	2224547.958	2997599.169	2828515.687	1858767.534	2368353.907	2027019.079	3725915.83	2155931.511	1880846.037
O75489	3239564.89	2649737.059	2629106.064	3071881.344	2755213.648	3006848.7	2816998.786	3188706.846	2908050.716	3919089.549	3400419.512	3950591.975	2772885.586	2501574.03	2689979.229	2989721.921	2596546.485	4519429.805	2926596.22	3236994.401	1789329.953	1833192.826	1590038.335	1803712.606	1685668.208	1592735.733	1971266.569	2053251.919	1709897.158	1994137.406	1868883.856	2533498.334	2164521.288	2482420.375	1995171.627	1690919.857	2658982.983	1514558.035	1970192.566	1938970.145	1725667.42	2844444.291	2262991.449	2741971.244	2473316.558	2951190.717	2403088.368	4299685.373	2548952.654	2165299.562	2687020.95	2806971.162	2381428.481	2418744.054	2608824.762	2415066.098	2451266.472	2611417.903	2557847.653	2129345.224
O75494	1016787.922	1176260.776	826398.613	1410477.538	1154701.774	1024884.659	1028734.562	1185387.71	1145619.237	1063009.311	911031.108	1392770.292	1041602.814	1134230.762	1188157.339	2101486.746	814577.563	1047181.222	1738257.989	1275638.196	740966.894	526735.035	861789.412	621716.284	688934.905	896499.162	798198.836	676421.148	660804.657	618252.436	578513.906	531446.416	483360.669	438247.716	712067.336	499761.283	537307.253	415742.379	553857.465	546187.208	760026.737	1035862.164	522952.902	839516.352	1088141.713	628491.401	758940.369	632415.892	688101.427	780045.708	1557719.571	1710530.451	1623662.107	1905788.908	1054310.821	2071525.256	1441348.518	2067641.968	1252267.008	1311150.671
O75496	36419.005	32684.662	22874.592	37253.935	41901.634	34799.915	39296.954	40383.956	43506.234	25523.533	114208.332	89493.236	83872.77	86176.775	101681.574	104839.625	51068.059	54083.901	124065.871	94972.496	69770.29	44582.823	82527.338	54935.327	76431.315	59356.215	67339.916	75585.654	75591.946	81125.05	42736.084	37773.253	18832.448	13537.067	57075.181	37157.88	43182.789	39070.066	71531.516	21438.677	35067.105	30342.596	46926.777	38362.432	34064.865	21259.41	53560.303	33738.494	42154.904	46088.849	37170.297	37901.054	27120.998	31134.978	18795.306	21901.542	29498.043	32052.94	18993.838	35469.569
O75506	2018990.941	1527940.614	1405888.047	1878005.971	1918846.311	1788525.882	1943957.386	1646315.076	1894459.763	1850430.207	2756185.159	2477196.165	2766328.987	3311349.086	2522593.638	2750698.962	2170081.273	2446882.118	2246816.825	3066968.087	2797940.499	2104974.579	2315898.322	2274775.438	2821861.594	2348247.309	1984877.327	2939602.162	2751552.466	2641161.796	3823936.178	3849888.323	3342109.775	3033802.58	3651740.17	3479286.226	4003437.514	3673022.697	4714984.37	3796241.834	2557022.56	2484653.517	4107526.286	3141440.165	3110611.929	2125149.781	4073841.817	2088966.577	3031523.218	4170677.999	1756655.514	2094847.999	2029154.733	1852603.075	1678190.078	1980213.433	1937435.067	2107282.2	1911407.363	2500353.136
O75521	1401473.067	1293830.326	1367192.768	1666194.734	1400028.618	1341494.055	1149627.225	1427612.467	1109404.188	1490383.697	1130836.381	1108138.348	1074771.289	992660.71	970467.459	1170172.311	1271320.424	1540014.979	1013796.578	1134918.483	1289107.236	1428461.008	1292919.594	1231256.942	1320889.581	1208366.381	1658129.994	1563203.943	1461710.225	1475722.28	1485497.667	1456246.053	1560974.688	1765881.334	1553770.232	1230803.219	1641318.402	1146332.159	1249478.888	1441785.748	1190507.136	1642701.836	1443798.452	1476232.124	1171332.709	1541484.226	1500614.184	1735790.155	1351489.159	1268078.18	1410550.262	1417614.977	1555534.41	1184361.348	1685150.032	1364874.857	1287122.496	1413926.968	1674989.199	1311159.628
O75530	825992.418	714966.989	462282.412	1238773.273	869923.769	768664.366	939624.157	1153032.759	1051794.003	764394.585	414013.994	478234.621	446822.074	561898.103	564007.478	676138.169	322950.366	373912.929	679949.556	531476.424	654987.825	328007.892	811225.075	339204.248	565719.818	765222.8	693356.26	767336.535	812767.977	665433.191	386908.449	362056.06	441688.815	338049.19	521654.712	529074.04	406240.712	472804.769	422555.844	529680.88	716319.084	1075184.963	661919.756	842520.816	753486.205	278769.017	885078.004	496470.959	807073.12	862880.705	903439.589	865589.867	1194193.075	928304.957	590358.491	805655.023	901036.497	1218958.979	569655.56	759193.124
O75531	14485275.955	13117787.087	10769490.212	11682465.536	16012711.307	13288423.391	16834784.153	11961072.465	11910264.389	12407384.038	19510466.165	11398161.99	13273773.71	19899962.754	12515603.677	11955364.739	17596042.256	12821665.639	11601037.187	13144081.833	20461998.161	8580159.081	15334829.607	6926638.355	16659853.433	19763316.502	12573468.601	11752551.226	8456084.004	10908166.438	11017496.779	15477204.071	16196433.918	12198979.017	15190613.485	20586312.96	16412999.379	18754569.183	25386828.094	18284346.7	13012543.347	12646351.366	13482385.602	12870547.805	12279323.545	8474350.016	16489336.824	9405135.787	12548934.051	16183712.651	18615987.529	15476298.375	9657664.437	13851886.127	10470788.484	12811293.69	14071162.577	17137175.457	8609322.517	15611681.28
O75533	2308009.737	2236973.599	1861290.354	2692496.9	2372749.363	2126458.922	2429655.08	2554988.722	2303979.693	1738734.434	2484414.121	2686191.632	2267260.952	2612990.489	2453177.902	2774659.672	2028447.528	2304727.764	2725072.673	2433581.441	2287811.27	1900850.711	2480740.817	1610283.526	2452767.885	2287699.697	2589598.929	2330872.763	2863065.626	2124394.003	2664188.46	1989379.527	2108080.72	1952805.217	2716478.094	2165460.392	2209847.356	2281995.038	2211099.061	2161117.202	2515031.897	2604387.541	2487214.127	2487781.705	2322253.399	1908104.967	2608029.678	1962165.467	2254705.747	2428857.139	2375533.35	2363248.957	2397223.086	2497517.481	1803751.13	2300797.458	2161075.0	2542765.756	1885917.746	2377494.799
O75534	2491783.087	1858131.126	1427298.388	2700466.384	2050433.287	2310369.208	2165366.53	2781495.198	2102051.496	2346580.576	2126868.425	2079695.481	2415502.17	2395275.885	2142001.458	2864717.036	1488937.759	1801269.348	2691594.562	2750096.968	1993079.639	1178830.182	1812798.617	1477046.134	1546356.992	1856631.387	1642608.454	2158271.518	2597162.98	1994766.917	3202603.202	2487388.672	1975072.159	1596865.658	2776984.948	2086207.542	2737503.513	1970440.714	2779609.629	2284013.363	2462261.755	2364228.233	3772883.884	3027420.614	2718774.362	1574173.929	2961218.348	2353748.666	2750530.396	3124542.104	2447955.037	2915609.125	2652721.359	2059919.704	1578613.524	2162801.433	2604785.223	3208852.063	1679369.379	3555411.516
O75554	6868.746	2908.6	4576.665	13403.652	14192.337	8945.42	16308.658	10042.741	15199.502	8330.197	11156.935	11313.192	10983.842	8426.279	11608.074	12357.604	8062.073	10837.362	11685.917	10319.492	10295.922	5516.462	12580.669	7759.457	7440.833	9327.378	8624.394	13019.844	9331.414	13724.697	7248.519	8874.272	6130.356	5713.921	7960.594	6326.573	8263.971	7161.88	8196.746	7319.744
O75569	2736003.449	2573986.936	1979408.171	2270851.004	2425518.852	2194009.257	2608515.664	2512158.57	2579154.975	2424257.719	3033556.449	3432905.323	2847067.382	3862921.808	2481656.43	2602125.312	2513889.225	3397082.525	2471722.937	3465870.128	2078871.796	1564322.597	1712468.725	1470423.495	1345423.941	2027542.153	2307421.157	1869620.59	1565582.349	1717841.097	2967946.773	3331320.449	3845802.466	3553525.582	3320513.24	3946329.409	3752113.191	3446025.04	3379547.665	3993023.134	2993897.39	2677354.595	3119920.283	3038335.638	3100782.713	2239982.927	3387840.044	2607308.713	2792997.644	3454276.008	4300947.086	3637756.159	3225550.534	3516820.6	2644782.237	3357042.701	3294769.076	3880397.945	2699879.145	4113321.533
O75575	76554.299	64371.484	65161.582	160701.861	117081.293	101674.226	99448.182	85615.977	84708.158	99047.244											95837.581	72917.661	73749.321	85470.297	81081.392	84965.458	118051.947	114253.724	119632.078	159448.821	85822.093	94336.179	93385.347	93656.124	99096.624	110887.959	101459.985	109194.799	93864.446	108662.01	28240.047	91463.242	71714.258	84169.808	46423.206	43755.378	90431.627	64409.299	63144.069	62416.234	121418.07	150047.904	164373.228	88564.683	64322.761	72058.975	134559.734	178749.189	82170.768	154392.843
O75586	669073.327	573898.712	373337.007	693753.598	690682.387	526558.538	746794.009	732742.754	827966.783	452141.814	475796.016	424683.66	350298.265	448745.025	401006.139	456937.791	198441.629	304609.991	505570.067	411502.182	456339.228	273148.607	514294.507	239777.205	437639.722	496429.949	588471.306	512649.098	465698.655	458779.679	380713.488	392189.102	381812.76	352943.393	496594.672	429419.896	429524.043	421803.484	438658.505	411016.34	624623.835	652310.519	398812.102	454439.541	505930.766	311644.251	625973.519	344759.217	532885.152	607336.457	828680.188	676040.33	715949.58	716746.092	428341.572	600064.271	618247.386	800859.212	429595.378	695978.365
O75592	123703.089	173537.613	165064.264	83396.145	167398.411	104905.802	137539.156	99399.403	86443.052	120837.261	206068.194	207054.627	219684.603	204905.422	202789.311	223822.818	228286.68	226215.759	243279.297	230656.39	246010.246	206923.127	235929.511	192332.269	214527.065	239446.409	319279.763	264578.219	243751.483	233618.379	73211.861	99434.513	99984.47	114070.9	91866.846	107826.783	104842.954	96466.133	91746.796	118709.459	510858.309	657657.265	556618.229	618538.323	472606.867	748054.369	701695.925	528048.475	711115.03	546082.256	761443.701	589531.054	648015.575	686299.14	718118.784	530350.84	771705.533	729130.582	772373.957	620967.455
O75600	504548.182	375135.809	311465.92	574614.932	521548.648	523714.338	525606.06	543021.513	473233.543	489539.145	461966.852	600729.666	601991.367	401427.564	474458.689	655413.44	567720.667	510432.755	574456.813	607961.193	201303.234	211962.712	210109.219	259984.606	226950.926	175020.747	316099.735	315149.596	352478.681	340756.334	609036.658	481084.246	339043.816	400686.787	544806.171	251291.971	465534.126	228519.0	317888.982	293415.724	169603.65	368155.424	176692.037	253176.796	260395.83	184354.058	193177.762	256438.159	207082.676	291073.751	243254.091	232526.557	270155.499	211318.946	230672.903	186653.84	242174.377	293639.636	202109.553	250138.713
O75607	1832881.867	1424778.077	1148695.71	2681536.632	2425836.314	1896910.802	1508107.292	3392018.321	1577505.543	1525801.717	1655577.735	2012815.686	1770836.305	1546178.482	2240476.768	2385795.964	1772215.441	1681095.166	2600916.117	1795085.303	753624.807	804671.484	1471884.319	697127.703	1751385.654	843733.765	1266297.156	1399605.816	2081546.533	1517940.164	1181776.822	935936.357	535432.141	533761.49	1341065.606	677125.156	900665.492	769996.26	873023.655	564431.252	983067.26	1907733.807	1379698.106	1099186.848	696165.587	719352.414	1195127.637	756605.359	1041720.289	936457.431	1087067.529	1114132.49	1748061.452	873366.974	817193.306	738360.517	1236027.454	1463664.401	821857.056	1150445.008
O75608	2337684.322	1953365.531	1871130.023	2194805.242	2403037.026	2426435.184	2332299.042	2302462.988	1989928.565	2524891.644	3006067.776	2643905.559	3191232.104	2506380.421	3142333.887	2847455.533	2857537.034	3289884.937	2764956.682	2906697.698	3252086.123	3389442.711	2634510.617	3347308.702	4829221.546	2500284.477	3236571.787	3644101.623	3615060.929	3923489.542	4231466.206	5006619.346	4238386.314	4221238.658	4071610.002	2990185.865	4299230.952	3007640.161	4008261.241	3762653.138	16058346.885	18475420.028	19350172.305	20909459.276	15920697.277	19824722.384	19431016.647	20270869.093	20447557.137	18508721.705	22335307.853	19651065.715	18649086.021	15388862.843	24405548.7	17021446.334	23517021.834	21092203.305	27210711.61	23812931.126
O75616	46700.847	70170.779	95623.739	52657.065	57509.206	45529.292	60235.261	53185.197	56752.678	48719.942	152905.329	184359.849	166743.836	162552.486	186396.523	206126.162	149765.75	177621.799	209317.823	191684.883	123422.383	126772.052	136779.706	123277.584	141114.001	121089.858	141878.685	147449.238	168770.698	145102.139	93135.82	74850.705	69005.399	84263.423	100001.261	65174.771	84480.075	65915.46	82369.241	68148.661	56672.099	95614.303	106253.656	101914.296	64951.414	47642.252	87390.248	64606.929	81112.553	77487.056	56645.437	81355.947	92728.336	58048.5	46025.512	49015.215	72856.026	84251.484	50865.09	95816.78
O75643	2525715.491	2424885.141	2015490.7	2858925.235	2841862.481	2379966.025	2790236.669	2717540.445	2756469.302	2051912.702	2979827.217	3446401.287	2741812.901	3173641.225	3101583.128	3327569.136	2447674.342	2821934.642	3245331.549	2979957.241	2498181.996	1928382.164	2573571.237	1724641.588	2499859.647	2411436.82	2733527.014	2524172.072	2536313.549	2278928.115	2772804.051	2488490.184	2451321.777	2216749.931	2947466.408	2544568.467	2741972.484	2521283.349	2727767.131	2677720.842	1836388.481	2230103.209	1930038.441	2073936.534	1840005.204	1372509.579	2184074.773	1588271.884	1845524.089	2112452.756	2165855.336	2041611.188	2037231.694	1983665.846	1531486.658	1844828.036	1944829.997	2345075.431	1455397.909	1914512.797
O75663	1215858.041	1442091.131	1201514.477	995935.331	1152912.068	1373430.285	1179621.565	1085198.664	1055322.656	1465796.221	1917596.898	1260881.785	1669848.945	1837082.338	1334500.996	1169356.589	1712235.619	1873998.562	1174826.157	1662003.866	1657539.823	1116511.901	929448.893	1318269.752	1055072.766	1268551.268	1362050.696	1363455.898	983957.608	1390975.644	1103219.552	1484816.442	1604622.385	1643861.777	1035435.477	1343112.707	1272283.937	1210028.191	1262636.616	1542444.029	1147135.7	1058442.75	1286940.162	1333840.892	1282036.649	1359172.371	1418699.11	1596278.162	1531566.308	1626928.275	1478070.817	1425752.643	1129908.828	1524347.957	1643903.029	1497046.608	1460067.41	1326075.497	1596453.31	1505971.546
O75683	609328.021	584183.232	480759.813	767714.772	683219.393	583479.526	668866.537	816121.241	727329.264	426349.137	527681.417	584866.705	496006.098	523366.014	616857.808	672470.036	343336.153	474129.855	697852.832	522997.565	802855.155	650479.209	963129.95	545761.691	893186.611	785475.332	1024793.736	859057.596	1047678.416	812332.656	726904.526	651128.739	629350.159	475158.156	822589.439	567107.563	625003.977	546523.023	700888.95	580146.981	521179.748	598900.31	417597.386	541658.742	643678.484	482485.739	501546.847	356324.223	502812.676	513123.213	653308.514	531260.822	606891.296	593564.451	503929.45	463493.446	452129.806	632413.663	449291.827	457481.715
O75688	652940.544	574373.787	528433.351	738611.141	688125.096	735616.381	604626.301	732631.396	611973.104	542485.423	420957.722	420555.881	538523.77	429357.183	531647.815	614667.953	387881.652	438187.201	593426.866	509851.038	601743.002	557941.25	520894.385	539747.151	782737.32	551400.705	656359.648	800451.887	858721.631	843765.766	569863.782	639745.267	463101.926	455278.774	568343.427	366715.904	571670.579	314201.146	410934.168	408428.358	450481.77	369634.669	484670.962	450258.915	385575.779	324048.582	458992.078	285787.034	391925.645	429628.615	444938.55	444704.083	425789.894	386760.765	343759.309	346481.457	440559.435	393166.12	343305.016	659964.176
O75691	372382.199	349625.253	272658.884	443218.425	404937.585	360060.196	352525.409	420552.142	369886.55	318960.317	400030.72	477736.358	385575.709	376193.761	420536.01	501452.098	354512.567	402459.491	479123.339	429340.386	331832.712	251340.45	417641.88	245681.979	357276.019	335018.294	365910.011	403487.224	466463.116	391450.38	394600.361	335310.398	280441.117	260598.237	389213.647	292901.27	369293.248	296511.448	358891.395	285864.634	336973.796	428799.288	311250.797	367503.367	327540.421	275126.234	355669.759	293902.337	342557.35	329272.525	432208.961	388362.069	471866.35	326245.525	304443.527	317819.91	356451.244	510707.923	275656.484	374221.859
O75694	1004051.742	880318.896	779984.652	1294499.432	1152374.464	1018678.217	1101307.356	1236717.344	1032884.14	834126.555	1227510.016	1302684.898	1069052.221	993437.392	1250060.074	1334718.167	927592.269	995574.436	1420286.507	1139840.245	966993.519	734701.876	1045862.829	679640.606	1166816.477	989511.116	1080306.027	1175887.447	1283112.329	1143779.613	1496878.913	1270381.971	1125194.493	940503.202	1629995.974	1126085.339	1370066.609	1075655.134	1403163.419	1249864.674	1236109.301	1780750.888	1380073.701	1432725.336	1258283.979	986811.661	1435517.828	1029111.085	1400003.503	1342817.147	1585550.977	1464060.257	1934143.629	1300502.714	1094993.239	1185566.926	1474987.669	1855288.97	908284.88	1534839.214
O75695	149830.007	189986.473	210074.126	127295.737	146420.453	163688.124	130162.932	116772.136	116746.269	219486.1	156540.593	184329.588	138513.05	138557.83	133914.184	148450.536	123703.983	148368.547	141998.567	139114.591	136980.47	169781.174	166083.357	124334.742	144060.824	167556.729	159579.439	135533.309	153711.797	135129.075	155201.777	125284.187	137163.842	163353.485	125689.256	122829.653	144215.964	117451.431	118834.492	131112.63	169227.745	141283.539	120577.296	158364.6	179182.766	185123.786	142829.443	174748.94	145063.74	136868.575	284533.649	131294.954	113095.881	206021.896	201932.074	158881.42	124580.517	184458.895	194002.843	80217.026
O75717	1707549.585	1444005.29	1168649.955	2231136.784	1734304.454	1715316.397	1892967.653	2196400.904	1660407.593	1298700.261	3098137.141	3170671.997	3065843.358	2876490.419	3283590.393	4251582.41	1832650.603	2056783.227	3857805.358	3110194.119	1406154.36	1062195.701	1763149.88	1063233.129	2181570.98	1587424.271	1482919.367	1976323.471	2934147.892	1954493.408	3533058.683	2283438.679	1582671.428	1437941.352	3734683.879	1993998.36	2316641.045	2238372.267	2483201.453	1742369.581	2347176.29	2896001.724	3040194.104	2503075.845	1812585.695	1212607.428	3218548.567	1348533.398	2310664.417	2294985.736	2854619.936	2819873.744	3812678.727	2230531.662	1375539.286	1816818.128	2629157.373	3192484.501	1491944.969	3365005.752
O75718	1087067.692	1114212.599	1280648.08	977501.827	1076668.404	1123367.122	1133294.969	1000248.404	1103513.099	976852.578	970766.112	932224.931	1111049.43	1188171.935	1163099.815	980241.606	936030.591	838847.307	874450.576	1127848.78	944260.935	1048244.022	1104062.537	867385.804	1190830.911	1008677.667	968346.914	982943.032	1138361.883	1038741.766	1314894.19	1264058.855	1225302.183	1397723.475	1199841.68	1424712.429	1268128.678	1665582.916	1570471.77	1227609.052	1342105.138	915222.674	763900.249	981594.76	1258074.447	1159325.19	790763.104	840188.218	1017687.502	1005072.373	935257.694	1083307.899	891861.349	1487452.668	1108978.942	1307532.856	1189919.028	893863.412	1488411.939	930788.951
O75746	477647.385	983267.194	498413.817	292042.602	283235.058	248520.983	298465.167	271802.716	253443.824	438492.945	238421.994	238282.464	210417.589	607675.969	185934.307	221439.398	323380.579	324543.259	203449.966	371088.086	523602.325	416250.116	212871.446	413934.696	145288.607	324674.914	516569.134	399478.099	128130.437	200851.479	201449.982	232846.206	334018.623	319364.883	200888.884	303968.217	289838.757	254911.8	256054.275	248381.516	316486.224	667988.178	440886.186	693066.877	465331.379	694517.6	560036.546	1485920.081	557577.216	445547.193	270468.498	464016.184	238453.145	589786.658	493923.458	554678.554	288838.463	288785.738	439264.827	217289.087
O75771	170690.144	165606.417	148650.235	308913.262	107335.177	181002.835	143655.999	147506.004	129515.172	77086.152											130445.774	103982.267	102791.174	101615.171	104404.509	123196.19	152559.532	115826.455	184032.461	104014.569	243319.434	161233.693	252884.747	168014.808	207532.038	191427.546	170814.251	162196.599	166685.532	272347.419	182132.043	101394.258	209278.302	178829.302	205443.37	176068.174	179025.549	112745.534	175789.231	205478.423	166752.666	265977.872	143816.877	236802.53	234441.656	324610.76	258244.774	173087.038	278486.018	311785.571
O75781	656580.142	628458.134	686063.347	554737.441	552922.075	630826.391	518057.729	568575.334	487913.378	655716.401	690394.408	664263.603	586240.462	731075.451	447932.186	371152.254	422523.62	548421.519	340473.592	315091.088	698356.435	756705.466	505101.019	721377.806	352737.008	665240.076	545638.607	554462.477	379638.789	668906.734	455647.203	666835.282	862144.691	756487.911	415612.098	768288.256	586374.239	720964.811	494484.778	1009224.362	700827.257	301537.564	192708.859	455089.215	623489.274	473572.85	678624.253	417194.188	708775.104	916747.453	745456.036	347245.623	208980.242	624315.021	467281.092	554066.943	634119.661	441194.816	640715.83	182362.591
O75787	204396.185	152581.078	140526.788	256918.16	237458.484	190367.456	229041.208	224388.391	195485.74	162283.922	175866.705	252654.376	156313.684	157469.065	214872.896	351477.71	153209.411	201675.83	252638.843	230669.843	163332.621	116775.179	153835.289	115438.732	153963.986	160586.608	83545.018	170381.396	223559.875	182895.44	342565.872	327865.851	188034.676	163854.744	272057.818	252577.23	315806.726	281154.509	269433.06	254445.587	128392.833	185627.714	160415.64	178171.076	168198.491	98981.362	138517.598	132656.688	159540.553	180458.597	167765.658	175373.211	158570.094	154376.999	127633.628	158655.62	147676.733	172750.501	139851.553	180675.838
O75792	371158.388	300610.557	211425.426	477046.024	404105.943	405563.539	390901.088	416944.477	358813.506	318785.086	393972.177	335429.667	293716.909	322710.988	326382.056	347218.512	190757.919	264437.865	325727.536	326623.965	491662.049	388613.766	626088.958	333693.807	737110.37	589686.691	668966.061	647959.535	683683.474	696354.599	400526.324	419612.079	286812.437	237605.799	393343.364	403013.689	425723.476	434603.46	418399.563	298266.08	393322.204	447279.933	432170.779	430297.171	364602.351	251307.747	483878.866	302379.526	412282.807	461227.163	871591.365	701127.382	833475.159	654233.696	423380.131	522385.945	619588.598	856795.902	391835.791	805087.583
O75794	92124.37	130397.839	268538.617	121396.874	103274.597	80131.468	136686.853	91340.38	149447.221	97093.381	97560.418	119773.745	105442.206	84901.947	114341.099	180530.683	71965.345	102340.362	137034.312	132827.064	103259.121	179107.219	66115.317	180103.043	116604.099	94334.665	148562.546	130647.229	153456.9	109455.445	134578.972	147962.669	110062.022	114981.78	112199.63	104502.123	157030.249	90431.496	118963.543	94454.596	142028.187	273512.655	198086.974	220412.225	152753.796	107397.078	197697.587	210601.86	192816.11	212886.047	166120.394	202250.143	237552.241	154338.243	134341.881	139574.112	208430.212	241992.178	112611.394	259882.146
O75808	448.994	868.092	632.199	1602.536	1010.436	716.999	1085.559	1429.735	933.424	844.243	1245.61	1391.107	1075.565	937.358	1466.946	1863.692	1215.928	1564.693	1389.725	1308.196
O75817	173591.084	205876.177	154968.113	186337.877	190963.518	199159.963	182888.295	213745.382	174655.158	236993.171	172192.829	139821.225	167267.878	200307.407	159588.193	153053.043	170613.58	153368.019	169790.631	173960.426	135934.382	126382.929	160380.793	123426.082	146314.043	163260.177	148086.149	155930.503	153018.81	135353.771	96923.41	80590.432	80163.544	71062.739	115032.059	89609.623	86249.166	93445.281	102301.994	95869.563	131888.314	157060.641	157717.503	168242.259	149175.37	111648.297	180557.942	108761.251	146885.131	179843.017	137152.846	111267.909	115512.475	131465.351	100000.844	107154.409	106185.17	128883.147	106065.896	132050.443
O75818	154122.791	139506.264	135186.414	185400.988	160470.466	144963.283	170619.918	161548.161	151615.908	133625.051	241413.001	237631.13	238352.438	290560.965	232118.412	271601.644	236796.06	267523.609	252888.935	251132.554	193380.795	106243.933	138670.251	101177.002	115774.439	125348.014	143077.408	144055.556	130937.288	142782.669	203404.767	178046.02	201114.738	182614.141	193046.505	194944.408	211639.603	201387.466	208682.264	166829.963	123770.261	149720.451	149207.742	159440.858	153336.774	128031.061	141942.775	167658.483	148541.449	169787.727	126370.875	165145.099	130198.076	111808.277	115180.121	160078.051	149025.497	144429.053	115774.771	136367.132
O75821	5881933.341	5868389.294	5466890.352	6121791.84	5596367.674	5537269.833	5149302.496	6162421.211	4797250.256	4629675.289	8463780.271	8416899.674	8318046.379	9276234.981	7693920.225	8742192.951	6367018.094	7465954.689	9141288.43	8616303.565	7645620.068	6081005.329	8576288.797	6271412.061	7574401.909	8368256.885	7725544.937	8426303.96	9551119.938	7833668.383	8272709.085	7012536.025	6686058.631	6626515.534	8339576.963	7563267.156	7300161.875	8460195.656	8756736.423	6913793.576	7572685.196	6745760.644	9946979.606	8159723.818	8150755.211	6646615.513	9286493.874	6361636.711	7617627.497	8391459.387	5873961.951	6473192.367	6420281.733	6346939.855	5045230.362	6020598.697	6092456.02	6593536.717	4878814.706	7370484.28
O75822	568331.813	496292.432	451580.464	474756.621	485153.218	510966.863	478582.052	481004.02	485470.318	566783.864	2011058.612	1772446.194	1979329.418	2110252.387	1777549.645	1683888.926	1715852.898	1942676.23	1836307.554	1869371.301	933428.386	758353.52	905057.675	690575.628	955692.717	898235.81	898286.532	883319.867	920792.989	926115.274	1441558.173	1446638.837	1567828.071	1360152.222	1636980.72	1494508.906	1374858.13	1417996.238	1597421.817	1478604.083	1938814.883	1563803.132	1900531.977	1775244.978	1858615.392	1524514.263	1806018.389	1958014.793	1828344.531	1828785.669	1081239.349	1222069.743	1225532.792	1175787.068	1074653.66	1060772.703	1206184.743	1115542.203	882263.298	1171512.941
O75822-2	3771041.954	3196353.63	2197692.042	3513755.288	5068738.778	3870126.329	4514721.126	3622576.964	3401359.673	1906221.943	248329.25	297951.618	177932.351	160447.691	269250.033	255256.707	170387.237	274076.648	175133.696	184537.295	684914.517	232303.735	1264764.636	161569.73	1180114.439	531925.959	782093.667	633498.783	1038065.539	615273.068	1224814.76	341196.447	509344.0	498435.784	646565.134	311233.407	441775.109	559126.982	610513.748	240651.268
O75832	6620346.409	7160791.825	6919196.891	4800628.211	5276937.295	6055196.913	6459605.956	5214028.14	4969458.003	6002497.616	7195435.678	5837644.688	6175946.123	7458354.747	5406600.489	4586572.889	5851255.981	7409276.951	4531154.936	6400068.779	3766266.963	3062458.338	2603472.496	2950152.856	2516427.971	3059974.488	3273512.248	3281982.938	2357257.324	2954964.272	1879455.013	2366193.465	2498100.256	2434638.069	1798457.053	2270882.755	2331758.061	1948871.478	2337113.202	2563594.018	2573129.707	2938437.345	3135753.536	3254387.949	3062602.769	2511615.209	3436888.517	2884601.256	3300726.661	4293209.296	3187923.15	2904815.951	2820426.719	3059394.936	3017599.647	3149425.826	2751541.037	3028737.762	3237714.682	3016201.747
O75843	24667.428	22187.231	26664.837	28348.678	24838.313	23328.597	29359.94	30247.132	23942.65	22250.613	31446.55	28651.772	30014.187	28219.589	37087.239	33479.585	16236.812	21865.449	34817.788	34478.075	37979.191	33517.809	21387.016	31942.998	41948.973	29527.427	27953.925	38175.672	45265.484	35951.863	32360.771	46939.413	32523.298	31706.939	28940.755	25103.127	41442.885	24143.782	31621.108	34375.591	33000.397	58208.408	41458.68	52468.15	33942.224	26890.259	41893.768	57812.473	51400.438	39534.221	33450.089	33554.272	39110.3	33017.518	31813.101	29445.543	33508.173	30256.664	39139.001	28294.089
O75844	839941.97	691373.181	681091.27	1261868.567	1059400.471	834669.654	935688.061	949362.22	1130244.357	733408.68	564044.28	771781.965	617683.362	611355.397	869051.513	911754.004	511354.71	566211.851	748786.343	577801.944	436132.612	365533.067	390838.856	318507.123	576817.371	391093.815	426128.795	519467.654	532545.076	496200.437	539213.013	588744.962	398326.908	487220.898	595955.731	448207.243	535001.036	427177.193	553983.287	442274.937	330564.343	571945.262	483632.934	413160.752	365167.437	232824.246	427148.652	342141.431	469688.643	367504.97	436858.259	456810.636	631084.832	471513.287	368248.929	412786.2	444232.329	477288.369	329799.363	375492.573
O75845	5254.167	3388.194	3416.207	5258.797	4688.563	3649.748	3831.547	2916.931	4452.842	2337.954	58799.616	76077.916	50911.584	66244.155	49212.115	77218.779	44463.664	85564.675	47194.304	54583.9											34377.345	23511.96	30290.863	25663.317	34102.544	33872.406	33746.142	29509.802	24799.947	26416.511	74766.555	34045.329	52852.016	68665.894	115743.603	39857.256	37277.962	49895.145	40893.251	82712.138	86196.089	79798.063	42150.478	95200.492	53077.61	131772.086	59052.809	44134.127	58594.73	57162.95
O75864	60906.834	63260.786	81043.206	57468.793	68832.49	57282.454	72680.492	66656.949	64684.028	66532.781											28548.223	26192.544	36985.569	30612.681	25424.45	30501.769	33672.977	25599.826	28929.337	23136.497
O75874	15070929.554	14274334.655	14950082.366	16893618.657	19234528.692	15229899.177	15602704.307	16669409.683	11412603.743	11378911.642	15564674.611	14254754.165	14715433.522	12947029.935	17161344.402	16055748.553	12189361.476	14719860.488	14949094.405	14655251.616	15593253.793	15649905.668	13992220.813	13130092.545	18480258.185	13859923.7	14890474.645	15675929.285	20005379.481	16735211.404	20677330.998	16007952.192	14720597.423	19128084.82	16913082.978	12778489.273	15669754.451	14738670.942	15880378.422	14824369.268	14842270.563	16011957.554	22822840.545	17390331.154	13133711.224	13403327.306	20325046.293	12659122.227	18137549.423	14478351.685	17076347.836	17661049.369	18620134.209	15348363.416	15662228.335	12954444.752	18710578.508	17764692.97	20593392.081	24556051.806
O75879	367769.545	358751.131	382925.519	467273.039	412649.079	378714.491	463950.891	459964.885	381910.007	348964.22	225845.909	244848.695	225487.989	226048.025	160513.313	199722.076	201200.186	256813.278	174707.137	231190.112	278931.935	209028.364	217207.141	271548.893	159632.527	195528.13	225316.983	307011.387	236305.623	296601.389	366607.063	365769.572	292093.628	406294.595	349707.595	286883.043	358680.58	300843.075	315031.168	284045.745	295498.58	327310.283	384621.414	409113.316	485118.643	720263.487	479637.701	408989.579	273904.589	334591.552	285491.595	318158.748	284824.895	270789.751	332220.141	352213.174	281792.783	308959.725	424967.284	347005.349
O75880	288561.616	252449.045	235707.655	356757.938	234826.177	296695.801	252300.883	341593.735	259762.036	282002.148	216136.783	263844.115	259307.379	215963.91	262453.328	333492.45	260422.026	267077.026	278275.147	297119.202	270691.814	353695.821	264466.996	363930.315	284912.877	228798.149	318142.055	316042.613	516987.05	315859.481	645635.218	482391.789	543455.66	625878.235	571769.824	470085.449	548288.292	435148.749	480856.724	506420.636	157904.727	232796.608	203137.944	198885.141	151139.403	233101.548	195734.584	200391.86	170841.614	152183.577	216956.979	253937.144	257838.76	180180.707	275099.256	213552.298	204603.941	214957.858	329185.001	233655.297
O75882	10094.003	5888.499	2771.225	14101.081	14329.373	7860.194	11972.923	12342.994	11653.157	6354.909	0.0	11517.396	7079.064	7363.152	5871.618	9828.266	0.0	9629.693	14219.806	9723.945	11096.564	7339.9	9158.754	4787.882	5411.948	11748.277	9100.62	13956.392	13524.626	10600.568	11401.019	8493.836	7007.608	5120.314	9379.856	5538.085	8770.653	7781.287	7458.707	6346.97	9784.113	8832.891	10096.101	8030.379	8681.583	8488.362	9212.464	7991.064	7728.401	8569.658	7150.605	6965.354	8405.596	10369.906	11429.879	7465.435	8321.591	7906.482	6409.914	5736.19
O75884	295826.971	261735.194	268949.212	349328.261	402500.501	321008.717	446407.396	350397.151	396860.569	402404.171	455989.568	434938.83	340825.642	376755.578	367637.104	353961.341	389913.124	516911.032	324747.492	348190.617	323160.832	531683.311	397944.488	381388.488	321420.099	341662.32	439900.234	323404.346	289490.602	301066.452	414581.675	292156.572	370189.949	662273.454	299441.889	394556.286	311933.271	433200.962	394151.483	331589.532	532192.659	412358.88	425737.282	498783.674	493938.708	527662.265	478777.359	501760.911	530463.338	579567.354	559551.058	452958.915	336134.145	505774.071	490165.486	446913.34	456842.935	434277.404	533387.875	437457.809
O75886	16359.008	16149.387	16878.233	13748.838	16121.419	15935.869	14019.994	16925.866	12056.549	24104.227	33044.773	28808.841	31998.975	30665.416	27096.566	24499.237	36668.038	33608.393	25386.034	29044.939	21188.006	16681.125	18446.806	19229.6	16622.156	18846.304	17561.014	18692.11	18707.089	19822.819	23507.959	21802.961	16356.732	25548.359	19686.122	13929.432	17505.468	19388.401	18967.366	20020.026
O75891	1890.757	5767.311	592.578	12657.113	6403.695	3504.84	1575.767	1544.984	1674.85	1661.026																															2164.758	17208.166	509.23	34057.843	12122.019	4298.141	3225.686	2366.409	656.532	848.182	3766.524	12356.938	1482.27	21232.229	9277.404	3477.773	1274.084	1605.116	0.0	1188.159
O75907
O75909	912059.749	919013.572	899107.007	1021704.996	907398.925	836868.217	776812.607	1027189.208	757869.161	697622.502	1009467.652	955014.355	1014885.727	1042182.914	1065001.449	1181511.648	902324.9	792234.228	1202888.864	1127246.802	806590.831	612684.751	814184.721	540975.183	948908.973	827947.823	940513.56	993119.89	1113062.369	959733.222	749053.073	590984.541	637258.798	601113.995	828313.292	654566.457	686555.177	664003.052	708088.179	638741.921	1111481.563	971488.908	1095657.944	1001798.449	875420.433	846716.778	1312696.771	733069.23	873013.046	1028199.613	1483485.276	1327066.72	1519434.653	1398299.953	996968.66	1239448.698	1279067.204	1489984.731	1188888.388	1351697.712
O75911	3056.36	2943.556	3285.441	4919.464	3663.695	3398.266	4154.546	3081.668	4072.101	4757.047	7088.383	7708.549	6021.522	6503.872	7117.054	8995.847	5132.65	9577.393	7774.453	7101.292	2278.713	1762.669	1677.939	1489.056	1646.659	1884.393	3717.611	2619.598	2445.559	2766.089	2909.976	3698.007	2233.046	2542.219	3056.78	2311.79	3067.725	2035.013	2123.92	2081.016	3281.92	4438.707	4723.23	4687.411	3731.263	3311.653	4158.089	4874.626	5283.541	4270.243	2648.484	1957.893	2793.072	1912.847	1756.649	1784.385	2307.758	2117.822	1632.32	2633.332
O75915	1300285.75	1114338.394	1276641.908	966628.411	1030920.073	1450855.254	969074.167	935087.547	1065150.609	1892104.519	1305371.416	1251505.241	1373397.21	1305430.993	1041959.907	1082621.45	1255289.898	1358681.632	1125710.843	1363067.776	1411452.974	1524396.187	1011995.291	1450682.381	1229247.438	1088621.646	1676925.678	1542773.78	1155302.944	1783369.863	914443.534	1733320.631	1501742.632	1644346.31	947741.56	932739.263	1351921.314	871035.354	899451.542	1481548.771	980350.839	1031650.622	1723230.626	1161215.507	1002001.596	1152103.497	919596.423	1707839.707	1371020.912	995738.814	983883.622	1272841.287	1002487.312	1038810.595	1489196.75	1307415.0	1333921.772	972651.638	1325170.954	988419.19
O75923	167579.1	154848.89	170575.795	151731.887	124017.398	151999.754	127986.48	132573.44	153783.286	217158.132	118711.398	128663.329	159770.159	160711.386	122459.539	133094.56	161160.593	183077.563	126256.851	161756.914	166019.53	250343.608	126168.384	316739.823	134335.723	135898.012	154525.261	195424.503	168683.179	173516.79	123806.196	144298.26	153241.226	193257.929	124263.126	111457.37	147959.295	94278.105	96164.795	137962.393	142629.608	130653.181	142035.738	185062.659	177520.956	295091.172	133567.345	341868.953	183435.625	153717.102	142675.012	185226.851	156734.212	156448.61	252285.945	157298.908	175835.777	147486.002	210132.239	156110.892
O75925	48301.187	47477.257	31323.384	51719.536	40609.703	37587.643	64340.876	38858.983	80745.833	37199.442	192819.644	176402.463	123721.889	219423.429	111821.722	190783.892	119594.442	119181.17	146237.663	159941.677	171761.252	112869.623	230876.567	123765.109	145363.706	216337.103	179506.572	221161.044	220637.977	195655.142	81767.309	64410.23	56300.474	52875.305	75508.999	96247.541	80326.124	108629.275	79495.342	67365.216	110818.527	244837.405	112698.398	193092.696	101534.229	119315.374	134493.476	148135.69	184885.954	179423.607	182262.055	141276.303	172701.027	121342.722	66018.36	117523.862	121948.31	192665.587	69924.873	135656.445
O75928	14909.498	12893.856	8503.96	22625.085	17574.949	14510.205	14517.417	22696.095	13965.535	13239.775	11217.707	13082.211	10715.735	9611.133	13227.985	15971.975	7797.341	12714.495	16462.912	10696.56	17485.814	5244.115	8310.869	6595.45	8600.89	9380.215	9810.298	10873.39	11375.083	11053.799	12530.921	11735.257	8479.011	8223.394	13094.689	6769.061	12100.101	5575.434	8002.244	9900.344	6079.134	18831.386	19650.537	14515.981	8877.701	7527.664	15524.503	11224.45	16769.221	16176.921	21239.111	14189.56	14469.998	25157.493	12022.869	12470.139	13462.701	16088.263	9143.195	13360.166
O75934	6480121.187	6198018.735	4401093.579	7478964.038	6399687.647	5997256.154	5989786.55	6996385.673	6736653.849	6603364.541	2774815.272	2997351.664	2526712.803	3106142.571	2726318.048	3434725.009	2109034.758	2887376.684	3251741.224	3054029.583	7436172.807	5589807.6	7669429.952	5268120.591	6381205.232	7720021.085	8273844.215	7555745.97	7637007.82	6766973.67	4064409.523	3475033.679	4126224.551	3576091.383	4498888.484	4037707.688	3951976.151	3627473.06	4006727.176	4292110.689	1451031.497	1787238.413	1410485.731	1679180.239	1745777.299	1326849.12	1784301.88	1611370.399	1486085.074	1815606.341	1903661.436	2087580.579	2422724.036	2015173.951	1472115.612	2055808.932	1974317.004	2098556.635	1401374.66	1907619.527
O75935	2319862.519	2325038.125	2320646.747	2030023.644	1788457.638	2395036.985	2024756.345	1742025.194	1818283.571	2702399.255	1865989.13	1333267.173	2027179.271	1834126.377	1675178.905	1640877.912	2023392.727	2040874.418	1430089.491	1926539.134	2144756.91	2326278.104	1731966.179	2249526.165	1140235.082	2040251.209	1596372.901	1975898.964	1495737.361	1822794.132	1823951.261	2191043.543	2483078.221	2481887.096	1659176.843	1617708.181	2291150.542	1505226.902	1869627.093	2589329.895	3517251.68	2372252.278	2426114.397	3534013.404	3746530.318	2974308.586	2619637.097	4720809.846	3219064.811	3637057.489	2118747.126	1919110.813	2564918.107	1598601.785	1872368.902	2169703.311	1930407.648	1698506.41	1792416.026	1583677.198
O75937	2380143.005	2570416.56	2020228.433	2030277.512	2943945.783	2294551.3	2800484.867	2499093.87	2111913.553	1781368.602	2901276.874	2678999.727	2179385.805	2759339.647	2303873.929	2144300.062	1496273.815	2307406.169	2253475.368	2241095.398	2174056.067	1759455.146	2345918.162	1356863.558	2438145.921	2254095.564	2082968.367	1960793.951	2008719.482	1781820.681	2310245.703	2030301.633	2213265.853	2180877.594	2516172.67	2612024.181	2121664.931	2965799.823	2544124.186	2402798.099	2964768.312	2251075.18	2622467.207	2524002.81	2692485.867	2211452.924	3372300.811	1782873.342	2208982.701	2780505.858	3464811.842	2994885.833	2065920.901	3336003.926	2211843.413	2947645.04	2544943.522	2767795.769	2869907.777	3174188.932
O75940	941959.547	998566.677	745986.062	978396.577	1046889.155	871850.579	986106.397	1164558.132	860159.553	828008.337	1037716.088	1127302.536	1027383.583	1167557.959	1054844.248	1103803.472	763161.912	996848.156	1259427.902	1107768.003	753109.148	566661.118	912167.536	529348.995	747418.135	810084.113	833016.754	785754.892	954812.772	730104.11	1244449.238	1060415.184	1002954.377	873862.16	1561129.443	1162374.44	1164939.396	1188163.302	1227816.025	1124579.425	1146211.256	1305857.903	1152578.154	1255424.403	1216317.511	737172.421	1576919.599	879856.062	1148426.717	1293694.467	1337048.55	1284347.967	1439368.567	1304646.986	895429.211	1115104.127	1193389.28	1405950.378	816838.302	1377396.791
O75947	20948659.151	17342932.171	20956397.961	19172912.41	19347713.28	19058792.97	19913380.806	21670298.942	20970117.651	25402940.137	21423428.008	23749715.515	23229679.954	16345559.909	26993179.008	24161226.305	21124045.481	31527037.527	23922790.741	25220011.781	13089712.813	16689554.036	8653032.512	19676216.446	14421477.759	9869345.285	14512328.977	19131040.065	14455798.427	17369057.2	15159547.641	16748948.169	16262691.924	17494918.653	16664452.583	10772578.292	17694073.839	10525657.491	13962495.023	14315073.061	15272789.8	25274437.549	21310480.643	24481121.446	22931888.844	34238833.271	20542488.602	46614725.589	22866602.263	19131622.205	22782476.45	28704143.031	27718994.855	18286406.705	31339891.798	22726262.318	23559006.125	23647967.348	29769409.56	21113940.285
O75955	5237516.185	5872417.516	7665061.478	4458052.791	4594441.165	5070031.864	5292709.789	4628118.268	5330825.402	4911692.692	4661424.271	4757690.78	4156379.631	4658423.114	3668791.788	3634808.256	3990883.3	5346103.731	3230541.644	4258588.205	5287755.664	7631971.294	4461479.867	6644295.203	4631231.407	5172131.342	5492140.161	4874497.865	4791070.781	4873045.858	4130198.68	4442268.056	4562274.96	6560476.344	4036430.498	4602366.445	4377648.48	4266187.908	4116410.269	4408490.387	5812677.463	4860909.216	4548470.558	6116076.229	6630515.199	9384321.03	5068581.193	8321803.391	5618277.239	5156588.931	5419304.81	4760854.647	4053865.467	6001863.416	8050729.44	6290964.253	4562331.119	4593881.221	7969368.367	3927942.144
O75962	74660.705	134636.982	80890.581	39257.205	22274.372	57280.475	34020.367	26009.533	45119.55	47214.444	54726.07	69259.334	67038.136	66027.994	64842.692	58992.127	86657.317	79668.994	52883.838	48791.935	77453.374	50683.437	57341.267	60580.636	44901.981	69602.163	78132.031	81628.276	59564.65	77787.456	19719.891	17683.089	14666.639	108694.138	16604.501	16292.639	18589.844	18627.691	22022.695	15610.083	55974.444	65427.44	64813.195	71996.202	63826.877	45342.707	64603.256	82049.046	70159.003	72747.868	31559.932	37970.39	35257.586	38141.658	28977.678	35420.12	38763.144	35445.04	31093.234	51111.227
O75964	4519890.749	3095385.918	3199875.955	4887640.41	3897447.393	4099396.085	4785315.757	4805804.323	4713815.508	5561574.871	17922884.236	23319839.615	20697679.976	17298981.154	21913513.45	21704023.181	19064359.551	23111997.805	21233087.062	22655300.282	4495863.096	5134095.61	2715833.975	5885450.751	4510442.712	3214675.545	3808170.149	5604968.988	4376920.838	5133936.726	21978664.592	30016143.166	23136766.054	25519534.386	23709882.007	19167887.586	30211778.418	15501867.717	21433272.304	25289259.602	16379717.922	16875177.788	15605338.12	20157231.049	22158935.343	18355918.793	19500456.379	28073373.228	17662637.148	18838762.448	25338148.29	29143025.776	27568066.098	26294830.705	29934418.08	29518198.042	27825764.584	27825301.036	26729018.057	23517226.18
O75970	145932.616	157405.064	124619.407	101836.813	89225.76	130573.913	91708.465	93964.09	84909.884	296195.88	78415.522	61644.088	82579.819	94265.465	57951.307	65587.84	84457.752	118230.779	59124.52	90480.244	84606.867	65045.202	63860.668	62473.582	59759.12	70170.079	84523.09	72125.371	68998.175	69816.717	68538.434	74250.67	76924.071	72869.376	73022.796	76279.597	76233.126	64990.578	68107.602	91198.622	61498.112	55218.253	59803.147	67443.79	70216.937	55730.32	66878.823	53743.572	61223.819	72022.885	85767.301	79931.515	64975.531	71752.605	66201.874	78414.859	65665.926	68430.58	67730.673	85694.459
O75976	846719.628	766090.176	779859.366	861704.035	1143951.616	860081.232	978569.411	931114.689	1001397.964	831601.336	847666.212	996967.314	780943.218	839344.774	1004790.599	781125.191	732864.312	733457.979	816016.294	831462.311	645649.047	538031.78	616945.641	486160.901	947599.517	601316.448	631214.215	656485.321	796048.593	649213.089	690286.714	604164.54	563267.341	506502.662	684572.716	644720.574	620213.559	676234.291	794938.963	634139.26	638462.89	934711.841	717806.619	745213.147	689273.28	562289.892	782700.871	598685.966	689688.202	710431.339	837318.876	810412.827	1005180.978	886767.915	683741.517	846264.931	773156.444	939679.228	723054.581	802767.457
O76003	2218274.166	2128963.165	1842372.698	2088627.77	2072527.781	2188572.13	2075177.784	2348528.686	1748053.044	2397292.151	2459069.687	2287632.15	2548345.408	2496489.597	2491505.541	2553305.687	1987230.958	2516611.589	2498148.948	2565397.971	2140958.167	1763376.964	1949649.385	1486544.512	1541734.52	1827273.997	1908626.182	1853062.011	1838032.702	2009394.24	2313255.328	2110348.018	2119263.825	1961990.137	2075994.786	2080176.252	2314607.993	2280356.423	2353676.83	1997526.843	2187769.277	2267670.478	3082236.957	2441804.933	2286475.077	1886733.497	2834007.819	1836123.079	2325997.45	2580711.054	2264840.913	2452701.897	2177712.953	2156924.57	2395027.269	2280817.98	2283571.588	2386102.317	2515149.078	2636849.591
O76013	277711.642	519614.625	374502.263	252838.684	278250.22	300501.299	379352.127	237123.322	258206.436	190074.218	660348.998	442376.21	236099.773	848947.299	170983.599	180598.7	277818.538	595238.975	140442.196	354765.479	863447.454	741285.669	364622.611	249606.514	220967.449	961990.325	559473.215	341182.891	109455.48	226771.155	408736.68	384812.953	577582.653	606740.958	340481.164	787117.473	450826.919	516868.868	393376.163	639309.537	489933.4	111770.821	198222.538	220552.543	496473.231	267182.229	184677.778	94689.182	196383.587	201246.978	436264.503	247361.567	106075.382	673775.81	152159.047	535166.401	240128.73	178901.662	445309.867	257020.354
O76021	9449562.934	8831068.016	7164486.679	12881835.48	10563135.397	8376061.875	10047662.536	12451468.307	9436338.836	6512667.942	6769383.314	10272172.031	7634494.527	7838315.197	9367973.984	11582319.89	4634536.442	6943810.787	11641246.377	8408356.156	5809444.723	4758220.266	9162763.639	3839974.291	10341550.32	7132203.775	8285781.034	7713473.504	11188992.08	6963166.474	13046741.409	7933820.91	6969028.222	6659012.06	13209882.576	8393890.218	9066717.763	8838215.469	11482641.769	7111054.622	8021837.602	11102477.343	8608274.485	8231557.271	7278051.437	6139604.632	9260760.457	6139108.14	7336931.422	6652624.131	8626741.061	8406972.97	9302655.066	7351434.777	5083017.249	7003167.456	7383020.827	10980005.089	5537388.587	8951411.575
O76024	139694.74	120493.659	83228.839	170206.429	160530.824	145781.451	118471.577	131422.026	142433.507	157140.008	152320.988	172731.905	166857.146	163265.825	143315.974	162139.393	146994.155	195939.705	164175.26	159383.768	180073.009	201194.962	185283.117	228689.705	162693.669	186609.083	184490.329	177850.555	165206.425	182416.294	225793.503	218425.392	183318.72	216796.955	259884.117	135990.951	207666.24	153438.033	164792.962	157675.745	126044.451	180582.505	152990.305	167612.797	139719.564	125999.122	148862.107	173735.516	162840.583	152753.948	125403.087	144592.327	169963.704	124695.691	125098.646	118207.36	158030.363	143541.403	120223.765	144079.373
O76031	448887.435	409643.137	350520.229	543344.471	413711.293	415155.394	393204.018	452379.014	396316.763	453522.98	359347.18	426307.411	392992.545	404329.572	369902.573	499214.924	328653.997	441048.118	451653.339	438091.436	364228.353	311365.946	363805.483	312493.83	350181.666	351135.028	394086.821	415993.04	559744.088	385386.316	382767.413	306767.481	308867.607	288754.005	361026.428	304790.158	326658.267	295545.18	308998.227	312683.76	433345.75	420433.478	471687.762	494834.09	480191.622	379629.965	450302.844	455559.753	443190.567	429244.02	396423.359	394738.607	417850.143	381712.905	360121.33	398116.16	371221.085	429762.884	424347.691	384638.851
O76041	2951267.185	3846935.285	3740324.139	1425123.623	1492633.506	3026683.855	1429668.28	1520816.646	1534405.479	7330686.579	1651132.141	1082624.678	2262091.529	2417898.778	914190.819	1084483.972	1908503.819	3118750.63	931005.938	2464080.872	2702896.63	2306915.059	996904.19	2627110.092	1055953.613	1568756.977	1475351.818	1854591.527	1092500.389	1666115.654	1319794.18	2689601.847	4255928.744	3518908.639	1402056.261	2659282.784	2822723.859	1859037.209	1537192.778	3691906.358	1598816.844	1436195.555	1526494.197	2399558.969	3845429.435	3717578.67	1622396.067	4767588.907	2239460.249	2447283.233	1379829.146	2342093.866	1390637.36	2416452.789	4648095.797	4925713.564	2257250.49	1417318.804	3521247.738	1312311.002
O76062	86088.846	101581.493	57807.906	110631.496	101372.423	76271.11	78073.509	64231.379	123654.47	121571.944	266635.522	302250.692	204618.247	489299.813	210096.334	255773.275	352761.468	255863.877	249525.607	248470.071	256404.946	244291.131	169736.701	322226.11	145595.332	200070.403	278876.768	257835.013	167819.365	238358.716	157772.415	301032.465	183555.827	454548.383	181557.029	154164.532	184783.204	153906.584	125368.61	183465.821	191880.086	223482.736	148987.832	266542.517	275557.824	159977.159	208642.797	404333.85	207606.424	258427.569	164725.394	186545.105	181989.952	196744.481	129580.558	186395.712	189494.493	157063.617	143047.12	134502.945
O76071	85015.046	78243.53	71388.321	90216.849	78290.344	85735.053	86864.209	91303.378	83488.565	98195.79	156681.983	134540.837	128029.701	145830.302	118153.017	120656.007	126654.098	117675.821	116573.167	129025.155	153279.115	116738.546	121339.709	119532.888	140731.694	135363.194	131753.837	153315.342	160016.782	151911.833	165965.998	180414.776	160898.376	152363.833	180162.559	144830.263	173813.195	127952.904	164484.307	168013.648	152971.448	173104.89	190796.824	169177.283	148054.603	114787.903	179070.882	152278.474	167749.615	194455.18	112188.641	129045.889	139723.825	117560.782	106037.475	122687.946	128601.7	122682.41	96571.601	143349.457
O76074	8782.719	7300.503	6501.846	9738.077	8064.057	7008.552	6361.536	7475.74	3988.978	5776.712																															3663.543	4143.45	5498.729	3453.878	3108.201	3029.329	4336.793	3240.113	4346.652	3181.887	8254.414	6305.652	6025.453	3537.863	1394.843	1112.439	4975.034	6420.235	0.0	14294.697
O76075	8340.489	8675.651	14813.157	4437.636	8081.311	8657.159	10377.519	5722.144	8300.201	12955.424																					6802.58	4951.679	4416.483	5502.177	7179.836	4742.31	5181.985	4110.896	4323.161	5238.026	24212.693	43944.547	44502.433	27740.026	15050.585	20174.111	30855.047	28703.683	28710.457	33864.099	7407.637	7741.019	7671.655	8221.123	7796.184	7622.013	7828.159	7678.759	7268.089	10059.492
O76094	2089811.599	1997640.482	1421291.443	2098088.582	1949057.879	1940969.637	1937243.739	2109665.047	1789163.829	1956157.057	1862632.332	1906164.015	1793277.305	1978273.999	1671053.409	1858113.837	1483400.276	1972397.416	1983929.719	1890668.268	1574921.701	1149990.252	1539185.378	1083521.686	1388488.367	1457905.329	1821791.38	1827882.175	1995314.843	1772209.517	2021951.651	1866670.544	1771501.697	1837992.883	2057371.178	1701631.763	1867391.641	1867095.673	1809259.201	1798825.69	2331669.909	2527043.486	2762998.274	2651091.092	2401736.408	1609703.522	2683076.919	2120671.842	2536560.258	3117443.463	2161100.778	2002749.368	2192173.79	1669268.19	1245321.055	1642236.226	2001257.311	2289515.25	1504664.972	2324510.534
O76095	419069.879	440887.951	420287.694	494336.519	434206.457	429146.542	352450.382	355991.494	361761.51	318788.564	63093.288	69409.378	75210.709	81579.694	56503.172	88380.635	85539.535	62438.918	71622.33	69482.367	56797.502	50898.569	49057.798	70046.379	36174.356	47197.953	47403.611	40543.995	52556.101	56798.012	182121.068	121451.02	99642.936	116169.626	135266.496	94381.462	117243.712	104846.202	114131.987	124075.975	104846.877	105208.211	111392.494	97330.833	106238.489	151518.535	96405.792	75117.714	85339.086	86933.966	170610.071	162739.421	159006.452	123093.586	115409.959	151329.745	127940.072	157098.602	162839.495	165691.753
O77727	944493.211	1527334.398	882648.026	898097.29	847836.666	819300.123	1343651.76	849132.506	1568111.988	636601.801	1580995.137	745941.14	524609.935	2125831.766	418731.816	472304.64	455197.121	1280543.396	408637.08	858221.119	1565333.235	1208535.569	1186005.449	602060.454	631435.406	1519023.611	1506797.155	1021680.349	737162.51	799214.702	537277.374	910318.53	2778124.764	1375766.571	506365.085	3472553.969	1383146.595	2394768.033	641687.849	3645080.398	2314050.462	494321.219	516707.823	1108060.576	2103887.018	646556.351	550495.61	614736.707	698244.52	1762814.703	778622.407	769303.489	355681.826	1998062.406	452260.478	1512826.881	510466.238	322561.212	609347.345	300291.41
O94760	1530089.59	1411124.986	1479672.569	1259478.512	1339585.331	1670949.383	1314658.407	1295138.166	1271002.34	1682801.508	1336308.546	1194633.872	1797321.93	1463134.2	1231367.237	1211314.194	1354517.968	1632022.435	1336479.676	1597540.638	1707391.594	1877269.885	1471884.018	2243360.812	2034446.772	1442984.716	1950353.687	1860059.774	1657288.761	2133922.453	1298498.62	2055402.07	1381154.831	2422373.752	1160210.237	1186754.048	1901019.918	1240805.725	1744667.298	1330643.513	1390704.97	1348522.052	1960900.033	1716400.635	1377935.105	1728587.973	1866092.07	1565656.9	1796179.821	2042448.289	1430800.012	1643820.256	1551966.82	1431242.436	1872009.128	1350924.492	1708591.494	1528861.504	1707958.584	1679565.716
O94761
O94762	2153161.75	2288303.826	2538154.376	2370411.249	2790122.266	2535091.613	2879983.113	2517893.436	3584064.933	2242536.53	1086911.348	1174776.376	1360723.918	794677.826	1544932.629	1300138.166	1235190.465	802014.383	1376420.849	1252905.169	1814073.238	1247311.591	1969247.445	1367864.035	2298319.435	1697216.139	1954853.182	1753316.102	2234548.23	1863156.926	1823055.51	1603110.116	1473385.975	1192153.173	1783090.423	2289026.503	1768512.264	2551612.327	2067092.897	1593475.921	2654560.388	3008176.999	3177277.7	2293770.362	1921427.313	1633855.459	2602282.162	1821192.653	2322263.034	1874544.703	1914153.112	2462119.2	2996403.07	2711205.78	1941894.604	2331000.811	2257628.947	2705280.645	2038707.567	3419394.448
O94763	12005.843	9033.068	7316.008	14647.77	12267.764	11769.073	13396.734	11770.969	14601.514	13979.561	22836.551	22015.808	16977.217	11076.04	21925.678	28183.011	13273.956	22325.848	25052.877	18779.47	17085.522	10264.753	12710.192	10642.649	10020.632	17388.409	15011.252	19040.566	13880.605	20129.26	29802.678	44062.86	29186.715	28477.241	32191.514	34857.451	42790.799	32594.958	39074.633	32749.144	33142.401	47633.8	36266.006	41887.155	37434.663	20096.574	35959.262	36664.372	47484.992	38959.909	14165.492	19889.315	18712.348	13300.852	11216.812	10013.612	17357.244	15542.441	11376.751	21259.86
O94766	18770.04	19379.155	22389.73	17952.38	19042.544	15013.481	19263.973	15535.487	18794.899	15748.011	12132.038	14006.003	9491.765	9819.19	11874.288	12159.82	8999.371	10793.928	11032.831	11439.74	42987.676	70490.929	17044.383	104013.979	25174.344	24113.328	39955.038	38312.822	24844.996	73147.22	38536.566	47803.276	35551.65	29281.324	32867.486	30419.863	43540.357	27863.04	35574.337	34842.401											7125.372	11979.046	6652.04	10041.677	45438.097	15394.353	29326.222	5717.108	41916.771	6548.408
O94768
O94776	1270167.616	1240075.868	940923.923	1240154.213	1501083.376	1191823.228	1524081.385	1506494.104	1407217.45	1124527.063	1370439.677	1692606.799	1122303.858	1364793.063	1316186.123	1221964.407	818459.996	1154715.523	1239702.132	1249387.992	940676.677	859526.099	1435253.461	873751.941	1268753.008	1213065.792	1181495.205	1126750.06	1068015.184	1023498.186	885514.591	942392.041	865870.504	977001.186	1086754.968	1020571.082	1066927.718	1283172.191	1351414.623	891601.389	1221170.1	1247444.127	957547.685	1109468.034	1025030.839	779340.576	1246886.427	815355.531	1110040.516	1131507.884	1220598.104	997923.67	1026657.543	1150925.133	766320.248	941478.871	954627.7	1295295.727	707895.383	949236.159
O94806	17841.244	17458.954	16297.147	17385.471	23222.508	17870.153	18206.295	20275.098	15864.096	16695.808	16495.45	16158.361	16416.705	13024.881	17900.342	15988.117	13364.761	15462.043	14918.869	14253.922																					15394.889	49957.086	32684.726	31533.744	29848.13	5583.972	49025.685	26565.281	41151.296	31342.342	20762.912	16894.315	15672.964	12891.327	19166.435	12079.883	17893.678	21905.686	13848.236	19181.62
O94808	616759.584	473573.106	482723.106	619276.135	496631.489	625358.736	466278.816	622201.96	387877.406	495493.299	416578.269	499329.124	595699.258	485011.616	552803.776	692173.255	380950.505	445393.249	595453.386	625850.685	257175.713	234486.937	287899.875	218226.1	324544.862	268643.974	276046.25	393520.698	443296.664	363053.384	740654.009	573551.795	384141.928	296341.893	620314.207	336945.223	587533.223	399034.79	684669.332	363158.375	778821.32	889329.217	1624727.722	896375.152	675737.32	610944.25	1301090.971	486077.717	919597.34	803783.218	717525.786	893299.644	875680.859	658101.246	628985.049	607544.201	792783.276	926732.59	620294.42	1617990.072
O94813	4348.205	3033.271	3171.423	4923.312	3092.438	3174.384	3942.792	3699.994	3677.297	4198.476	10226.221	8945.932	11888.429	13373.936	11986.896	10663.088	15012.598	15186.576	9297.483	13350.423	1503.338	1560.09	884.616	1774.705	862.712	1258.376	1226.684	1507.276	864.121	1361.304	5346.787	8583.048	9930.35	12388.879	5347.409	6399.065	9539.618	6576.951	7575.142	9411.923	1193.501	1979.537	1278.354	2582.339	2630.737	2853.277	1811.807	3612.738	1963.938	3124.395	1086.77	1503.729	1210.864	1730.947	2170.253	1772.024	1150.753	1365.89	2209.642	826.336
O94817	49417.71	60048.631	48300.819	39875.615	46488.27	44733.444	39702.901	43938.644	39197.976	39434.806	44958.68	40351.207	30701.281	43454.019	30438.777	25618.423	28660.779	38837.439	28762.467	31517.164											50621.137	48794.001	52772.442	81087.087	38997.946	96687.859	56636.769	101051.278	60483.415	54052.796	34111.419	32057.691	26542.693	30728.12	35552.863	44091.74	27133.962	32837.281	24422.393	26786.516	85946.601	42375.574	22587.56	100296.967	77631.961	83191.82	40479.845	48065.774	82831.799	23748.366
O94819	3062.993	3254.834	4071.859	2554.533	2758.061	3776.296	3080.328	2919.249	2468.541	3813.214	21614.898	22517.721	26201.766	26598.88	19050.991	18157.214	26072.197	23154.597	15951.271	20651.086	28766.884	28896.077	23988.166	27756.878	19748.756	23775.687	34172.764	29942.116	26550.841	32531.307	15860.985	18281.411	17361.687	22041.755	15960.277	13377.273	16351.423	12786.567	18485.08	15852.686	3744.193	3308.055	4510.492	4448.153	4195.513	4108.572	4062.776	3956.437	4769.184	4903.514
O94822	90790.026	68584.693	42507.146	136409.866	111966.572	81996.638	125614.091	108144.011	99216.29	98690.908	129749.869	205178.541	75650.513	98717.827	67292.033	61926.074	129235.558	153599.182	69615.737	85884.379	55280.133	54070.459	60835.973	48991.058	43954.878	60501.891	62229.761	57020.635	57318.768	53589.766	74699.465	76281.528	83806.48	107664.927	71417.468	90107.375	87641.936	81845.726	94441.774	87328.697	68421.202	59278.061	95561.202	73606.82	82611.353	73896.953	65709.441	73396.243	71037.443	72490.214	92676.514	93911.238	102500.505	93731.291	70518.363	92338.866	85814.259	97668.806	64448.302	98426.796
O94826	1805669.87	1428008.754	1284471.259	2143087.389	1664173.195	1732686.642	1470631.934	2139899.043	1467621.478	1893459.944	1430110.664	1513924.974	1627123.082	1227013.831	1770009.538	1942951.153	1304811.487	1815856.387	1974833.574	1612951.776	1378490.882	1132915.578	1109372.759	1259699.035	1482315.357	1105642.671	1485599.475	1671086.923	1730521.198	1640870.34	1890839.044	1828526.08	1568120.53	1528964.055	1830568.982	1256451.934	1832685.404	1208176.151	1381962.296	1551575.142	1432102.531	2677524.02	1760473.205	2140550.16	1950277.272	1681353.981	1903495.544	2681877.374	2138681.361	1798204.391	2202364.048	2260589.931	2851962.39	1510385.387	1761201.658	1750401.506	2229542.991	2470505.684	1845659.752	1838557.824
O94832	122118.694	134994.659	116015.843	100645.749	109633.635	109118.956	105931.978	105075.648	115964.613	168197.247	167599.249	153715.923	118750.948	164314.042	129561.769	126082.633	209744.006	205356.504	123601.924	146423.85	244789.472	214938.454	191928.768	173463.886	157929.595	224396.398	241371.999	203669.657	159553.671	179202.352	127729.998	176770.213	290554.473	271872.371	130700.857	187858.116	224177.762	138652.514	135864.918	267797.276	165242.024	149718.551	147316.183	185321.399	214564.393	131293.452	164494.356	154111.515	169647.325	209318.334	128962.3	122999.176	90835.126	143696.905	126936.267	167238.439	105669.362	112899.063	163309.285	105840.134
O94842	177257.638	179251.528	117991.502	265370.562	216737.48	170986.476	214515.932	222108.507	215950.746	177108.298	255141.267	261716.574	251708.918	287226.015	297762.722	363077.788	131708.532	234661.606	300685.667	277004.812	157344.891	115462.925	160086.365	104268.696	162175.952	169229.109	179348.511	186536.354	180924.954	182909.485	216924.646	234792.441	193109.397	168821.537	250014.07	195341.081	247828.925	179636.008	229548.352	222127.745	184489.625	209746.153	195294.342	228912.136	206981.473	180445.28	213997.125	232495.055	231449.922	246114.694	257164.824	244614.945	194067.844	184392.935	139002.805	216123.823	253091.672	250240.096	138339.15	281682.426
O94855	1040238.89	1126473.975	1035926.308	1048815.735	879239.668	1073062.603	871530.451	973229.671	871326.549	1112713.063	788840.96	764397.546	1004537.209	915513.237	895713.388	959421.03	847890.722	1256741.245	974062.755	984255.361	726018.681	787865.183	639524.534	623480.746	623583.758	653480.69	1069378.156	889423.492	901369.892	843867.542	808856.149	836944.981	866859.935	987267.074	837911.791	648168.578	836090.897	656358.757	723938.771	835980.582	786254.587	782328.02	1106358.136	951943.868	814588.765	908271.001	950489.649	832730.902	1038890.506	1055231.651	798209.575	918576.312	907314.901	785435.573	911758.034	772054.089	989128.598	933406.324	1022413.043	1138155.041
O94874	1149163.501	1259841.289	1008361.072	1087251.936	1199722.07	1052889.221	1125118.302	1170182.436	1007083.994	1038736.641	1262793.925	1303842.241	1148468.234	1349055.417	1119976.519	1106215.202	1454286.861	1452630.861	1143870.947	1127433.099	1052749.065	900460.906	960242.778	907826.198	826939.329	948697.985	1172162.803	1092212.473	1067344.51	1079014.727	763484.45	737147.769	944748.825	994560.046	802204.53	870652.067	826114.113	933866.592	890755.014	996103.022	1014314.336	1205755.109	935038.677	1075189.001	1062750.047	848238.843	1178576.179	990705.008	1144797.191	1256751.236	1159807.123	1070034.479	899048.64	1006083.564	990642.338	1028242.107	1020993.496	1005028.252	883794.095	937563.916
O94874-3	6713.12	4412.312	3237.841	3194.983	8702.483	5987.651	6841.418	6588.474	7181.683	9976.188
O94875-10	518803.831	477066.599	432805.132	430271.997	410953.956	790876.068	403638.114	476479.288	297163.593	649917.938	428874.851	466879.807	313564.324	419705.121	372198.416	360536.917	319221.146	467220.2	339586.407	388590.649	591425.208	583201.607	411568.367	694051.653	318296.624	400222.637	436036.012	454581.613	388299.874	777459.464	436081.289	589395.023	405231.678	394810.323	408477.53	363082.558	445522.958	376227.641	409268.286	386937.62	454284.573	436848.991	487047.424	536453.792	462325.0	471561.057	467523.293	588397.265	606360.394	546029.88	469470.466	578681.687	484379.08	565363.061	818519.63	618936.946	953280.648	434812.016	665075.776	531643.517
O94880	41039.021	46007.932	32788.196	48801.521	42693.133	33154.659	46419.847	35918.624	38939.143	28490.713	30241.098	32275.421	26441.231	36617.969	25941.423	30303.302	29318.025	25368.79	25379.155	28562.56	36304.292	34593.961	31086.787	37205.71	29687.256	40894.935	39572.09	33951.738	32048.225	30971.956	16646.058	14126.56	15004.155	14399.177	21383.406	20676.425	15483.459	22780.827	19568.297	18190.239	6801.422	7117.427	5852.992	7072.707	7187.509	4556.991	7920.941	4891.234	6409.168	8449.676	11358.335	10960.606	9031.971	14013.033	8325.149	11699.871	6708.645	10460.426	7688.009	7063.878
O94888	952456.404	846853.248	658954.959	925199.457	931543.562	911197.491	902955.531	922293.499	878271.871	715858.014	1087995.065	962368.903	889748.103	1130066.898	985535.769	1027253.078	670774.3	822666.643	1027914.537	985084.798	863639.845	612608.626	753894.536	538304.406	662576.136	803138.042	709716.138	809194.003	849143.635	806832.945	1147403.639	1051948.881	954239.311	677666.534	1092048.752	1060597.934	1047410.912	999896.287	1020023.767	1048626.21	1011388.29	1148575.658	1389120.813	1083805.53	979481.826	647771.316	1464198.109	693228.433	1055593.945	1215665.081	888292.665	918201.582	952684.469	900445.555	600105.47	813792.293	884582.968	880623.974	576555.566	1094738.409
O94901	458753.798	445525.01	414773.263	521275.732	520217.424	473500.696	527017.637	578594.672	465421.35	511144.622	320906.114	349888.059	321039.892	322318.371	349369.95	363592.948	365904.683	352114.015	357624.256	324688.21	435761.332	392004.046	458968.019	393273.122	473513.015	461318.12	531894.315	453296.089	438444.637	486666.3	182233.377	201445.511	214900.09	211118.957	195537.05	184441.376	203444.794	163317.012	208243.63	216939.749	258512.274	320481.626	329793.921	309531.696	306040.993	265608.172	312007.064	276643.366	308932.51	336978.213	434985.459	299067.486	241906.922	288262.123	273289.766	290895.036	309056.341	357319.685	236262.037	258084.632
O94903	352388.158	399992.703	395494.171	326208.744	327075.846	388393.351	384493.695	350625.042	362217.412	392583.144	397763.732	316582.714	382063.372	380355.989	288819.445	295801.14	387466.687	458737.469	300995.024	326417.367	395759.567	312573.682	313295.368	328084.214	389249.286	364014.238	369079.344	414902.142	466450.641	437290.488	446788.03	588765.989	585505.466	645422.062	464092.977	472002.287	549404.866	418539.022	445237.416	564968.883	474149.662	419905.958	434665.752	501210.875	456809.107	489924.08	494634.521	527133.293	578816.417	612414.811	564878.454	470099.86	521457.783	456294.515	511122.471	480654.115	586545.989	488931.07	498986.346	512582.991
O94905	2060268.173	2075811.681	2178582.909	2189093.291	2360168.672	2108742.549	2559019.956	2416432.962	2256271.484	2370345.402	2106087.609	2418738.83	2036862.599	1837621.877	2100553.436	2154212.167	2127200.96	2165088.229	2229027.33	1982964.946	1709017.549	1671268.868	1713418.025	1707879.373	2020993.035	1758266.177	2183873.62	1632709.266	1707258.125	1632394.238	1666267.923	1618936.013	1748338.882	1717233.838	1958215.43	1793739.655	1750070.417	1878357.745	1783529.357	1877082.983	1507556.056	1719686.253	1208218.384	1422047.107	1654773.739	1681182.426	1574633.349	1607862.02	1467774.422	1626993.101	1821692.597	1601384.105	1644886.023	1486026.584	1464439.494	1598242.873	1591327.864	1787842.976	1463099.98	1311155.906
O94906	1726982.153	1662707.154	1319100.512	1997473.675	1766542.804	1565797.637	1779487.708	1947269.904	1903788.999	1398928.539	1790109.72	1647131.534	1628720.43	1971152.721	1569383.814	1758211.532	1796788.295	1609288.282	1695197.816	1691589.268	1316013.356	924300.516	1319827.484	862221.111	1095540.931	1216161.329	1399530.89	1309315.878	1365856.878	1205195.08	1446606.485	1201587.162	1258284.577	1144241.032	1404960.888	1247088.874	1373588.584	1248769.845	1243727.644	1301134.601	1535078.127	1748990.61	1655091.312	1666886.647	1474477.083	1228060.609	1812339.501	1557064.614	1518656.503	1735099.587	1623390.597	1551641.149	1839595.655	1391144.249	1041218.642	1274944.28	1491172.972	1858800.126	1014554.468	1519650.255
O94911
O94913	37455.789	21408.341	17254.501	60150.163	47465.745	38527.035	46580.111	53840.054	48195.252	22863.252	54585.704	49112.625	29844.166	68261.48	18010.691	21282.399	17065.298	46626.64	21430.657	31244.324	37129.937	18750.662	45113.887	21854.632	32428.129	49516.189	42737.389	58193.172	57661.886	59756.337	26163.024	24948.144	28121.366	21482.788	24986.931	27883.938	27817.371	27038.719	27244.003	27473.968	36888.949	33855.843	38952.949	40603.153	50031.858	41226.548	42376.635	50939.523	41304.466	43052.203	64421.049	38099.78	64058.399	42162.984	42339.14	23139.804	40186.13	69398.509	22981.755	54313.301
O94915	5408.034	3705.671	3323.26	7531.686	5920.381	5693.826	6086.14	6559.36	4982.785	5722.898	4703.109	5071.019	5290.959	4723.291	5357.627	5894.706	4426.194	4633.751	4794.835	4399.981	2844.606	1945.201	2222.549	1905.033	2588.741	2878.698	3174.524	4354.977	3326.112	4198.217	3576.44	4111.228	3039.928	2922.347	3414.555	2858.52	4065.053	2560.764	3530.575	3241.874	2593.632	4362.177	4227.878	3672.365	3112.5	2207.334	3262.518	3146.143	3964.991	2884.521
O94925-3	1059260.55	949301.682	980255.411	1392716.264	970149.948	954287.438	796764.07	1174142.083	803388.759	925757.077	452544.647	470995.944	766336.89	587494.583	593954.84	999730.092	493044.999	648398.318	814235.074	761350.786	614900.921	503476.464	698984.757	528736.837	547964.542	628082.819	652831.066	643833.447	1094129.176	676854.423	1089467.251	610688.753	655400.625	564988.181	782907.596	565028.786	674749.589	496877.245	689310.684	647351.269	744927.445	640952.95	933463.727	803707.112	807940.459	799782.675	919064.407	616376.561	715828.944	753548.617	1096115.81	980068.503	802323.448	746257.106	866866.288	939202.574	841550.195	1021610.67	1075342.698	1038930.254
O94927	31382.394	23140.775	13847.772	30102.681	25503.306	26416.174	32390.167	26694.64	28391.818	24205.938	37819.579	36685.042	31223.859	30363.077	31741.795	42273.763	30019.711	33455.946	27137.631	29903.043	16098.66	14898.522	14470.037	10978.905	15766.012	17307.768	20474.515	20777.242	17640.88	21613.626	18531.762	23387.645	21666.927	21081.516	21179.135	20898.92	23908.258	19204.631	19313.123	21833.785	33864.391	15261.873	45477.345	56431.759	21976.459	28105.064	55374.101	8175.321	0.0	62802.386
O94929	418851.075	387767.509	526619.873	359972.75	304429.117	386772.028	381252.331	369279.336	442965.295	422239.289	348017.766	452273.658	258081.572	408780.282	288786.281	334388.062	298157.39	311910.843	297874.109	319294.209	295243.207	217967.789	480361.759	241726.697	285986.513	412603.304	317426.844	279145.489	282082.224	287561.802	264283.272	276486.1	270142.26	283650.217	349569.62	399275.919	304547.616	348395.308	306794.62	284210.953	444475.71	468654.885	427472.779	642636.596	637570.247	533903.535	491191.898	991868.357	518392.905	559115.554
O94952	1552149.988	1235528.885	994625.91	1828297.248	1541860.323	1474402.194	1572992.115	1608406.629	1514389.628	1252332.85	1559708.192	1429497.878	1537247.595	1596408.393	1478589.266	2118696.681	1300885.729	1284569.285	1803598.711	1695904.248	1416537.14	863782.047	1207503.917	800123.079	1330491.487	1337682.375	1228430.251	1664511.403	1721296.203	1814983.771	2125558.492	1658273.668	1426861.749	1204890.593	1890887.04	866368.244	1428836.777	643401.889	1190718.041	1667926.425	1411920.713	1614125.619	1925729.176	1730197.498	1372441.395	793735.938	1929200.852	1476107.344	1736746.891	1971750.121	1557723.833	1768582.97	1691098.637	1354059.104	945850.145	1303553.152	1688433.851	2117943.723	914262.754	2033235.33
O94955	11538.371	10427.759	13046.959	10706.248	12050.114	11671.756	15197.844	11247.013	19342.483	13903.808	42347.706	32359.573	26561.025	37246.667	39759.605	53982.459	22795.982	30325.032	34025.449	42073.583	21575.546	11290.797	30421.82	12233.366	11980.43	24941.112	22197.291	15302.351	13179.012	19015.175	18709.739	25047.228	19377.603	15541.215	17856.374	23577.453	23551.967	28673.84	17355.908	23864.397	7018.341	17207.501	11122.978	13167.586	10457.133	6973.056	11048.09	13756.381	11841.519	9027.159	14815.596	8809.684	6466.22	8248.202	9311.684	9277.946	11971.213	6872.141	10595.288	8841.633
O94964	9022.581	8627.35	8218.291	9248.781	8213.493	8027.534	9136.691	8287.704	9537.234	9618.144	17303.329	21846.143	6613.636	17334.485	5181.472	6641.526	18407.897	13323.417	6954.843	10845.842											7273.651	9581.048	7974.916	10642.928	7529.947	17167.838	9250.876	18817.2	12259.923	9765.062
O94966	119000.37	119920.812	105514.372	127852.523	108057.658	104179.343	101296.104	124994.692	95950.791	117361.131	105812.729	135820.601	103122.103	93250.215	106973.352	147000.794	75822.684	137096.631	122423.611	112211.012	84968.563	62899.537	74861.523	60980.726	77031.365	80844.554	79660.944	110118.47	93297.049	102794.059	94391.441	82322.671	78831.694	95490.218	85741.569	90134.344	92211.936	82199.829	81007.159	88182.589	63653.631	88810.002	89299.039	96571.168	68001.891	64832.302	74591.191	78533.412	83253.45	74928.301	62043.619	66116.502	75433.205	50316.204	46684.763	53610.733	69339.55	73729.876	46535.835	85140.702
O94973	2050385.184	1863993.223	1521189.301	2060012.044	2326016.465	2194167.362	2629429.911	2128096.302	2460474.062	2425552.475	1648044.213	1645951.859	1508411.997	1666985.691	1433717.887	1642150.942	1514079.471	1764505.768	1380977.059	1724574.391	5011398.282	4570761.608	4616194.367	3989445.404	4997826.27	4773151.989	5325764.066	5194092.786	4923746.373	5341804.086	3973523.973	4988002.561	4815324.556	4928909.72	3978370.538	4579885.632	5019646.126	4574324.319	4270530.885	5052986.757	1276972.194	1402644.004	1485632.735	1552675.872	1445500.427	1301640.628	1579352.576	1540084.957	1439293.747	1647503.701	1686349.924	1540448.883	1538934.444	1455313.13	1271128.495	1366980.78	1479434.833	1550781.209	1308092.768	1548666.397
O94979	4812058.95	5322772.246	4683972.034	4630539.786	4846581.067	4848191.256	4869850.238	4950611.992	5036159.087	5107699.487	4675321.822	4557770.995	4515104.808	4777656.148	4079012.205	4204109.795	5250513.378	5348189.475	4191763.183	4497563.104	4119267.487	3773693.577	3705022.89	3264331.796	3125412.043	3670572.253	4506947.528	3815911.357	3881366.297	3666694.278	4358341.858	4193244.205	4978839.954	5525009.837	4485114.564	4875913.968	4338470.587	4971096.073	4454881.401	4838104.304	3002003.942	2473492.784	2628250.348	2900992.282	3008399.955	2498611.93	2747039.65	2714236.192	2779715.344	3354731.439	4470650.675	4277348.779	3987387.583	4339113.114	4188934.234	4091631.498	4250151.496	4038662.052	4495751.772	4392612.608
O94985	11764.053	11841.292	8858.202	13691.46	11086.662	10417.371	11117.84	10488.774	10863.106	10495.865											1531.924	1726.73	2019.964	1697.166	1994.406	1720.4	2017.077	2200.252	2546.758	1879.087																					7978.98	8613.051	7831.517	10703.332	13200.211	9716.915	9540.519	9206.732	12188.7	7724.349
O94986	12506.587	14259.915	11933.871	11050.56	12553.197	12577.002	10858.072	11119.503	36405.474	9656.319	22576.534	23711.743	17274.047	22116.34	19495.882	17262.567	20718.061	19631.133	19766.519	20912.577	28418.226	35209.773	46582.645	35596.825	21256.14	36963.0	23936.943	30430.835	13283.701	31490.795	7274.341	28460.283	13488.625	32658.045	17265.421	45976.158	25053.252	51037.978	32783.629	14586.744	21081.339	21384.387	12464.305	23123.013	24948.518	15678.473	22732.848	35945.684	21673.871	23254.241	18817.806	15247.188	13507.217	22017.169	14965.449	13658.577	15641.139	14445.478	14769.389	8210.892
O94992	694869.964	842267.527	753673.825	693834.073	755229.952	682548.188	766747.746	665503.44	715160.603	604773.332	662371.408	598930.035	752718.237	926811.239	634540.346	706448.429	463986.668	755048.529	680311.962	825144.915	872331.201	655631.952	763392.489	610425.583	562957.105	777086.211	857787.914	784471.224	702417.723	663638.788	678300.955	643766.407	916285.598	732024.667	662706.219	839846.232	775364.625	788718.47	874651.346	878120.255	671341.232	554509.154	587681.187	607591.991	815260.456	678770.825	730558.292	615685.344	612638.192	966049.086	649503.534	781610.688	633964.993	895440.991	637151.812	953260.735	690784.738	679352.588	659546.357	679251.277
O95049	3541.86	3858.56	3061.318	3107.475	4074.498	3477.517	4671.679	5423.878	2895.96	5052.204
O95067	7903.228	9501.589	7460.075	7215.641	10379.019	8823.351	8660.384	11553.13	7336.958	7424.822	7467.44	8048.588	8554.749	5329.278	7321.233	16640.874	2706.996	3408.114	14277.349	10597.939	8944.769	6877.745	6059.732	6535.653	7474.542	7438.207	7293.021	9090.848	9540.272	8797.354	4860.166	5434.683	2378.771	2529.833	4970.512	2662.073	4960.357	2280.77	5661.269	2896.799	10087.91	14083.315	16252.213	17261.426	11580.305	12343.675	13102.585	11397.33	13546.814	16693.18	11447.104	14930.5	13962.521	10515.359	9017.03	8184.7	11096.633	12607.895	8557.693	12805.149
O95071	170985.646	148776.343	127100.374	193182.142	150031.897	154120.045	155948.105	165035.161	154768.376	145553.629	207664.625	265014.77	168423.618	177018.826	173666.433	196500.526	143523.556	180627.927	192302.393	183613.534	176766.84	128846.85	172101.245	125385.984	153209.995	166897.027	190841.726	214468.111	253683.918	199572.29	224468.434	185697.399	137110.28	129215.848	212954.065	157776.834	200071.915	144589.72	174358.571	168302.696	134855.043	156554.161	214897.049	161243.523	131771.412	99681.72	174475.445	123291.449	158029.134	150331.035	151704.513	158196.238	177498.624	156788.929	123959.601	133081.052	153940.482	163330.733	104902.143	199639.572
O95104	197107.639	215908.45	167692.563	175016.338	225287.15	174047.682	206889.886	203597.957	200209.609	148223.192	255195.455	253323.475	211075.562	242365.471	231270.687	218990.588	184210.589	229181.379	246677.099	230852.28	237724.576	203284.759	290338.432	167533.429	237036.4	258413.127	307628.615	226876.594	243389.76	217089.539	289883.596	267226.627	300749.926	287619.611	315225.413	316895.295	290647.112	328172.58	333258.691	312409.793	289439.697	247180.381	294133.869	274324.588	285093.143	219686.04	345780.877	179637.729	264695.456	362136.908	163079.11	179236.867	154091.241	197548.898	154265.775	173464.457	160789.173	176142.913	162250.536	184849.822
O95139	1107434.113	1146526.898	1168985.799	1174187.573	961289.18	1187661.519	1092356.834	1080795.141	1112015.139	1836441.682	1068306.586	1047106.259	986485.771	1365904.995	1079311.609	1202625.714	947485.898	1153012.125	1100331.569	1080542.678	939411.023	976218.965	730544.636	1042839.865	1158359.632	798553.335	890941.2	1036724.007	803654.417	1040662.425	1016109.561	1048866.42	1033309.659	995647.638	1019202.16	706857.246	1116825.467	781381.616	855412.434	877169.699	829555.835	1077200.528	1104450.335	1265465.498	1122274.458	1560264.626	1053525.943	2334223.399	1344494.459	1241299.951	1048496.839	1277725.635	1027796.565	936014.139	1439515.415	964551.976	1206301.127	976027.371	1143365.352	1237331.289
O95140	124388.601	146019.808	129366.173	149820.819	120669.128	119207.369	107041.907	124127.828	104091.85	132888.818	402548.727	428669.378	466524.989	409896.88	422334.36	499568.965	454840.0	460666.134	502047.035	460371.115	224791.042	243270.559	188293.278	336595.967	197339.852	216578.456	230495.021	268755.079	227015.573	270910.628	171856.847	201380.876	190716.944	219948.583	184987.999	198811.791	190372.413	200180.128	160805.39	213179.926	194991.05	228779.73	242110.013	231885.257	212116.874	190417.094	232654.209	270391.111	213219.204	210148.64	363035.984	345222.84	365217.632	306619.027	359164.828	286081.374	320757.686	352033.25	320644.677	331825.599
O95149	58267.957	45534.102	63367.986	52467.519	65980.349	71931.586	56810.684	61828.862	100101.345	102292.764	48677.458	50224.923	51813.927	55670.303	50812.207	54861.586	25214.581	32086.376	53782.214	47078.426	107581.1	83464.867	85956.33	83572.683	124824.79	79539.902	80547.026	112839.48	151238.144	113806.932	120939.056	68247.488	60842.556	78090.071	103900.293	64542.272	74362.019	60539.565	109754.864	74453.346	70812.476	86661.9	115658.632	92145.116	69897.17	61871.467	105321.581	60464.462	87184.43	93204.035	144252.323	132589.617	111531.456	87061.023	59467.386	75194.431	118144.461	167040.371	73109.081	199588.835
O95155	139346.699	124620.734	129102.672	156274.133	138537.105	144404.664	158279.716	147292.853	149517.574	170050.16	174002.641	159912.096	195389.969	197109.668	179913.416	204896.231	207215.957	201755.099	189297.827	204223.326	114671.812	78789.139	75599.057	83732.829	74155.611	82856.934	96976.151	97798.377	97078.459	99392.8	127728.513	134837.391	136042.515	136695.646	113818.441	118669.149	141073.827	97159.307	122816.548	155071.375	148387.93	148103.857	157497.709	166764.57	211190.376	141559.707	178834.188	172582.758	171685.528	181832.956	129763.537	151618.611	144479.879	133677.564	138761.48	136128.143	155475.815	147421.937	119334.901	149765.131
O95159	286787.557	262457.928	190490.773	379538.114	279672.935	274131.441	189391.143	268100.415	263244.946	253413.978	287397.695	302254.795	306896.332	328700.027	318443.859	354793.191	299553.991	265232.751	342591.276	307969.872	303963.061	294152.499	262916.107	201745.746	442142.597	218904.735	299191.082	327845.407	420977.953	362760.287	271311.24	233548.227	275180.712	296226.839	284086.353	346966.95	257071.85	336965.73	295678.629	277625.242	267981.596	172367.45	387463.762	270106.244	260630.974	319335.503	347775.251	150794.842	204373.304	290004.633	223535.026	224888.474	199559.681	200038.962	204256.365	239290.787	176919.704	199948.72	206667.152	271650.162
O95163	151169.829	148078.732	127955.935	174201.943	169472.571	153290.866	184658.727	172161.104	179098.885	168441.973	245761.55	245024.442	241126.971	249394.327	247059.725	238499.832	200282.761	246487.292	251611.915	243818.726	214656.511	181160.448	203296.209	173983.769	183269.971	223101.455	244842.398	231780.158	215010.606	233579.436	186552.689	226723.763	196943.379	176543.548	199340.999	173575.654	216673.934	170390.596	222137.685	203489.831	200190.781	268723.386	257905.704	247652.051	208820.961	156645.999	290727.068	216209.139	242768.897	275689.83	206957.146	204753.351	204685.697	183394.117	175748.587	168550.28	187476.827	227613.335	167798.936	238125.619
O95167	9195161.457	7875902.579	7991342.075	8146165.509	9389416.178	8785935.773	10101196.521	10270524.545	8430060.053	12521834.668	9136493.602	10988068.706	8071761.319	6051948.884	8189450.004	8329915.858	8066258.169	13628419.434	8965454.874	8989752.814	12093491.029	13361351.281	10548696.467	14615186.964	11799444.979	10152382.285	13014853.689	13978372.587	11875738.333	13690186.426	10911027.567	12260100.658	12196139.759	13426993.77	11751171.616	9473022.149	13669215.162	9980416.8	11369302.682	11004153.995	4703269.666	8108793.627	6103157.084	7304415.452	6236899.69	7596204.157	5710536.152	14535821.957	7777241.84	4806059.888	12337813.828	11979413.035	11242350.772	9137662.546	13082381.99	8540459.195	11012184.891	12195732.105	12073491.758	8665597.646
O95168	1037921.236	954399.307	1154705.882	1057040.261	878743.136	962322.808	1080212.528	974783.915	889093.956	1007132.541	958378.887	1116977.064	984324.369	1066802.906	847462.751	1142098.854	1020111.394	1102044.182	842734.984	1213323.023	998289.667	1090197.51	828387.893	1033813.787	1319480.352	1004324.99	1276781.122	1370464.16	1006338.971	1208320.72	1218973.539	1058985.395	1124187.32	1346840.525	1181119.376	1094522.224	1299682.847	1012568.531	1075257.614	1159518.947	1457432.236	1568219.49	1612346.519	1770813.257	1539325.832	2079001.029	1755318.329	2449063.424	1650434.066	1321069.149	2246446.938	1661032.087	1481187.392	1307994.247	1819108.794	1219878.431	1543800.613	1913651.106	1561321.769	1432768.084
O95169	586741.564	483902.196	458637.611	597367.348	662271.616	579122.043	570227.434	633275.318	528682.37	876959.449	559802.273	546542.66	521120.751	470008.336	507545.304	515273.455	505424.302	657326.728	522644.494	566057.228	325785.186	381503.193	242297.353	426637.462	357179.432	241420.334	409983.476	387874.522	256799.653	373905.225	304668.995	484963.545	359084.68	450983.542	432471.524	328640.961	541471.969	322813.922	415075.996	314553.439	353539.762	559500.077	327353.422	498113.185	405065.881	543537.767	388986.772	985063.428	443252.307	384956.181	409347.732	474483.746	406475.29	397293.107	466944.562	398855.584	411861.02	385934.292	409838.393	289585.409
O95182	3786135.56	3460837.07	3512039.826	3937250.295	3133613.673	3321859.839	3527481.856	3450450.162	3439967.828	4119002.46	5013078.897	5776587.794	4601009.957	4872313.185	4763470.708	4979129.888	3378877.757	7442441.536	4692489.872	5599178.477	2400370.23	2447561.336	1800810.091	2860977.871	2679899.921	2131532.325	2831528.453	3044112.851	2471723.531	2814774.477	1499578.039	1539586.492	1535910.691	2057886.949	1710175.749	1264790.502	1663057.164	1080576.629	1493379.071	1458398.248	1528206.109	2270424.874	1839433.432	2398066.465	1905763.382	2462253.857	2301651.335	3418473.439	2237216.69	1968628.09	2584808.925	2106006.423	2233743.992	1677280.992	2035322.115	1635197.833	2008979.182	2458754.638	2132155.6	1905921.996
O95197	215301.091	199170.835	205311.339	284881.644	229756.784	230489.123	183730.956	218709.564	213519.772	201120.288	306279.736	423897.985	417082.303	463586.87	441534.087	549500.201	333068.162	442564.775	402960.026	412299.392	216568.82	191733.609	212180.421	177645.6	249723.483	192723.18	228429.9	222218.767	244643.195	192006.296	255404.405	272231.102	182101.854	315866.036	303486.22	225262.294	252633.092	206237.325	225073.401	212801.455	235761.272	272099.244	246025.257	320626.683	284879.649	263911.232	269889.625	334884.786	280934.552	276337.755	330062.1	477409.765	470305.503	347952.147	315618.083	307029.895	370497.886	472628.749	375373.918	324614.768
O95202	2173364.015	2040006.427	1872027.732	2445288.169	2285030.261	2116470.086	2225193.404	2610405.4	2255626.86	2294000.416	2132370.91	2164913.776	2078287.776	1890167.86	2458954.647	2234674.431	2535060.808	2528162.592	2504255.216	2115487.818	1421703.584	1682495.935	1498725.349	1556610.527	1725624.917	1494054.478	1750494.388	1981075.447	1760215.091	1959113.908	1687490.029	1859714.607	1790619.359	2174839.035	1868888.754	1614899.104	1849740.713	1661570.598	1687300.512	1753521.37	1674754.692	2673438.213	2195980.483	2390898.598	2018850.361	2138372.613	2228937.408	2944273.732	2318983.696	2124864.111	1725195.872	1759021.236	2151567.058	1447659.196	1705534.475	1556068.156	1782001.991	1831521.885	1652019.626	1884960.463
O95208	131050.836	114732.072	81544.293	130136.006	135154.136	131488.907	114353.867	139673.297	139737.345	131769.378	64446.221	58772.789	59035.293	65787.506	57967.301	52687.72	48841.285	52215.941	51374.81	61810.113	65031.974	46704.347	60815.391	44063.948	53227.209	55249.698	56087.82	53149.618	62142.737	53022.075	75255.139	71742.19	64353.486	57076.547	60446.565	63234.895	67409.081	65121.025	61905.289	78694.928	90308.937	78642.574	96281.82	87853.481	86376.867	79796.493	99008.479	70747.795	87904.405	87878.673	94532.977	97502.09	78817.663	95578.893	78532.287	81487.104	92720.678	101590.101	84244.325	113157.32
O95210	0.0	0.0	0.0	0.0	0.0	0.0	0.0	0.0	0.0	0.0																															0.0	0.0	0.0	0.0	0.0	0.0	0.0	0.0	0.0	0.0
O95218	1266836.464	1124247.038	831101.839	1315066.753	1241375.875	1269848.804	1324196.165	1503959.147	1172118.053	1071887.086	1066047.262	1112024.556	1178740.386	1272089.642	1068429.911	1359701.43	826439.215	1280420.989	1255195.084	1252014.1	1195352.104	1066499.916	1221470.259	1004031.676	1221995.278	1271566.74	1212819.867	1224209.982	1598257.108	1124468.674	1390228.345	1105321.955	1069047.814	1280287.445	1288754.379	1149786.321	1166211.282	1106083.984	1385444.87	1219778.473	1279651.476	1465859.63	1283886.83	1406449.88	1272962.584	1043776.101	1637639.544	1289643.347	1263181.792	1235994.07	1239305.06	1348795.075	1536482.06	1420289.056	1080310.38	1298933.722	1350878.573	1391606.433	1196094.289	1154502.653
O95219	367356.329	368915.143	345488.121	275763.63	310611.322	331739.902	388725.996	297179.959	399182.612	317753.808	413345.251	312732.194	426371.709	437544.376	347009.939	315525.543	340105.528	350906.969	232241.477	434905.578	317098.601	383266.154	448544.596	398624.316	329316.429	398651.107	360075.991	395694.15	388489.055	390916.773	296223.704	261334.968	201388.529	279990.675	347702.023	203426.357	258431.517	224449.57	255962.119	237206.787	394784.801	336378.036	506708.009	373412.547	398940.766	341029.768	434185.569	270352.205	358291.421	390115.251	247416.376	322045.945	257816.223	296604.503	214198.639	267734.02	340856.273	207624.826	228234.379	250364.733
O95229	742949.624	1063697.241	1216662.238	1317238.0	1198324.531	1446959.646	1537069.175	1553264.544	1792997.236	2537995.303	194129.374	113418.923	217146.899	163379.192	117215.297	104597.516	255786.676	238984.935	108817.001	164474.922	78666.897	53361.83	90076.696	57667.499	91858.521	82902.797	65933.929	90375.187	94795.637	85056.125	95304.411	56363.215	52979.343	41529.959	88621.027	68201.12	73242.564	73379.055	72025.945	69135.502											1235908.697	1270768.129	1004077.673	1049648.999	847720.591	811739.934	983772.722	1216643.391	545141.589	1128000.934
O95232	1399464.65	1375190.44	1110081.493	1471650.722	1568822.548	1265607.643	1328816.969	1415761.565	1479217.718	1053835.508	1181737.273	1496679.469	1166266.518	1293493.135	1357205.006	1429091.183	1463915.953	1199127.983	1583907.687	1299140.314	1263916.597	1052197.843	1440881.446	1026156.762	1227171.753	1388566.629	1212680.209	1312940.836	1448927.775	1171503.886	1373927.819	1161345.197	1169972.359	1205765.091	1457994.884	1200779.983	1294721.431	1305412.394	1402393.52	1140986.117	1250545.997	1459975.651	1202877.097	1273653.779	1169192.818	825709.601	1418923.918	1047682.332	1187423.637	1336263.659	1435178.826	1598628.636	1712450.688	1503042.809	1062046.254	1203060.389	1527539.16	1649250.043	1015947.862	1832628.242
O95235	161312.121	126525.673	123563.128	178447.819	211297.634	156712.149	162323.061	239025.168	158125.339	143489.843	109396.347	119197.034	96268.461	132603.807	90568.464	112303.738	128436.367	122052.293	98107.421	117867.587											135382.643	119024.488	89849.518	63159.327	134918.971	88506.633	124761.512	87690.243	108536.388	91825.728	111651.805	176886.974	117772.028	159256.414	100840.305	35952.665	130576.636	46222.992	125951.343	192220.914	162066.092	127286.633	94652.633	121895.557	79109.338	107359.976	103371.169	118016.422	87976.559	150206.421
O95239	46995.201	40408.793	34978.815	65824.485	54562.9	45580.377	67220.554	64797.954	52655.824	39423.919	69968.114	79169.211	56015.419	61635.533	67466.88	74350.513	38675.727	51148.174	86762.852	68275.916	26676.907	15682.68	73692.729	14373.395	62100.39	66862.9	59417.828	53836.71	66920.54	41302.768	63795.227	73814.033	35898.075	39819.861	87759.074	49926.672	78887.015	48525.484	76087.141	54014.536	52999.105	99045.298	65730.009	84849.773	55357.969	30122.325	59447.811	59106.891	62664.293	91009.51	82746.886	69897.503	67552.306	52507.654	34086.367	47627.902	68982.6	90696.757	36141.114	72239.934
O95249	221630.904	229876.372	212801.657	277918.104	238964.716	203499.518	223525.224	257892.747	236297.856	198400.208	317936.953	325154.269	302855.299	311906.359	344293.253	370134.863	244645.789	332525.737	368244.714	321925.287	316808.482	243019.197	312632.902	248965.429	238079.567	297510.12	311545.211	303704.053	316751.756	318780.459	290518.916	289211.279	299966.459	292212.25	353193.527	238397.824	294768.408	311113.91	290332.5	305422.592	341118.791	324470.443	388575.686	359493.439	302731.874	259821.324	354123.526	323910.882	372786.655	360555.153	216543.478	192254.799	225946.263	162494.651	133656.353	166784.417	179513.696	223112.838	119218.173	198775.999
O95251	176460.805	143047.811	83559.195	244989.217	198843.33	159344.067	190995.113	209687.788	152784.604	123603.837	192891.363	237142.933	190399.667	202379.236	195109.206	275016.59	149875.729	165303.122	251488.832	215443.253	163860.398	100756.245	156044.222	74276.925	139292.284	151373.511	168822.625	200791.001	242131.083	170116.153	124787.687	96829.742	80624.108	70115.278	139559.282	91305.015	101780.876	93160.428	89705.005	88830.688	110964.837	194928.944	159337.635	142390.995	109720.97	30948.411	155620.534	93298.33	124578.487	114061.368	135026.945	149190.92	172769.711	154771.983	99166.986	115378.372	127662.534	162776.075	65767.628	169831.248
O95260	77133.55	71686.606	63773.625	67991.373	68166.116	80853.756	65386.739	72917.352	57291.592	79708.836	102848.354	70600.794	99819.586	93709.697	64474.595	54155.09	115202.157	101474.902	71946.46	84260.777	107776.969	99270.25	68603.972	121767.777	74312.967	74709.777	89498.6	100608.593	78234.395	122244.827	97111.606	146164.169	129862.408	163685.395	85941.271	117711.166	106059.185	118140.135	107433.225	141279.63	52096.118	45100.034	53340.44	55094.971	64355.66	62063.723	53761.164	55245.414	76956.289	70640.91	70524.117	81785.217	58807.68	87197.068	117987.486	100820.539	97484.811	71301.209	121554.212	68031.387
O95292	2618542.672	2408906.092	2383065.229	2824066.056	2637248.535	2408131.612	2627080.664	2995840.523	2736502.544	2268995.963	1775733.579	1898710.924	1634875.23	1635770.588	1665568.091	1853544.527	1374057.475	1739909.72	1973492.404	1825988.138	1597608.364	1446091.514	1334402.259	1356936.648	1605289.031	1464800.966	1636161.874	1743888.739	1686689.63	1629111.243	2078517.207	2056309.313	2133350.314	1980252.983	2403752.224	2031221.189	2220774.951	2007846.708	1865956.643	2332143.308	2066619.564	2673363.358	2211567.272	2217355.113	2276707.709	1862869.115	2410984.566	2047692.784	2079311.153	2268410.129	2049386.992	2028658.259	2726081.418	1793326.496	1731800.479	2004702.349	1940736.9	2351008.182	1786372.457	2107235.515
O95295	58937.341	66831.176	56023.902	48863.259	67239.344	55821.14	70059.41	77406.868	53633.411	57408.036	35755.133	40028.5	38505.547	30473.682	34258.488	47983.732	27823.6	31899.376	42279.984	40179.03	127676.66	108680.639	97269.405	125634.615	107205.615	133874.884	148968.451	128528.299	123405.159	139247.028	62415.474	68029.066	64959.771	70842.791	70853.405	64726.075	71811.697	51588.61	56295.873	77058.478	43846.882	45000.978	43375.085	46302.113	42878.892	41934.265	47401.523	46467.506	43880.954	59060.979	75128.403	74759.122	66930.972	65827.614	69516.89	80404.233	77177.004	69797.141	62016.88	67324.514
O95297	259940.647	301303.631	399153.754	234479.44	247498.41	231217.556	244441.881	234071.654	292720.315	234657.763	345313.492	260615.402	304050.087	367834.425	287507.229	331729.599	110708.779	280098.357	289438.866	337443.292	288226.697	277890.434	306197.013	243534.96	191347.121	291797.169	254162.974	242828.074	222405.177	233316.232	232321.042	261665.782	270894.71	342087.199	289213.183	410526.041	296996.966	427454.099	253447.069	296330.665	336325.611	242358.83	254930.681	295857.533	307311.382	349454.43	302568.403	378942.895	270881.328	338779.291	347025.779	289205.331	300742.576	432043.704	322099.813	340230.713	290873.15	312060.408	291293.069	281931.726
O95299	1353426.432	1077160.596	1070198.739	1324143.065	1146527.946	1145075.674	1086441.133	1320685.511	1161329.164	1533148.976	1336167.688	1413651.936	1301891.982	1085588.406	1314389.109	1374911.884	1356802.433	1728883.286	1407490.787	1417329.511	1209692.65	820007.479	1150416.167	716546.97	706374.573	1223515.355	1137506.406	926449.473	1115762.409	839539.924	1133885.192	1251651.943	1235388.578	1560249.846	1280049.165	1304476.586	1512332.15	1264184.219	1229722.902	1223986.751	1382338.74	1495185.961	1123666.471	1504950.103	1793182.43	988341.076	1575502.097	1326650.603	1168811.152	1803573.659	1791421.795	1806659.201	1198279.693	1933122.088	1152953.093	1660737.672	937732.23	1551497.985	1239071.954	1092926.64
O95302	370678.326	387452.236	391267.131	358500.806	375771.12	421428.495	438455.285	298661.058	503970.755	453738.318	447272.928	442834.939	356621.855	288665.078	336169.82	348486.165	257341.223	409737.243	331368.423	345306.424	456957.082	478912.507	399180.599	453307.656	252590.462	359192.554	343265.614	365882.991	278864.23	461559.81	325718.744	475355.962	437273.171	407798.437	236196.09	394074.85	399967.914	372258.568	296464.03	372943.684	324108.268	268471.404	245203.073	365925.332	439345.565	306588.649	243651.997	539842.818	443057.6	349019.948	442154.578	440152.386	403033.365	341893.724	318477.16	384665.21	396418.506	407878.144	298597.9	259460.103
O95319	764729.498	708544.431	763019.72	803142.501	923993.85	930183.083	774795.076	684244.163	717763.833	928828.465	1165914.03	1240073.26	1401478.68	989836.791	1221573.629	1261383.396	1068314.057	1324070.136	1170422.779	1132075.226	1251750.518	763485.438	632226.792	916203.482	505841.372	907035.538	993272.282	787800.201	681516.887	819943.27	1001963.361	1352377.026	1182370.137	1172317.4	928672.742	1014872.565	1152480.722	830814.963	1005217.616	1196282.079	1109309.995	1110241.016	780450.423	1259558.425	1531090.471	1241174.702	819375.259	1984762.553	1117951.281	1103496.472	1342046.699	1330811.393	1062701.8	1415904.376	1382094.903	1735584.576	1292438.496	1337642.142	1252161.454	751127.973
O95336	939544.197	1056351.659	1039144.523	771172.474	910072.01	1021868.611	1017734.846	813694.539	865899.991	1162373.17	1132732.492	799127.619	925467.956	1100711.087	912289.201	753198.436	1050353.842	1125115.24	795544.124	913920.293	817932.717	737458.355	772598.533	806798.837	824937.523	797134.041	879425.055	884158.224	794415.24	965475.544	774271.219	1017857.795	1034694.115	1183893.459	848568.35	816437.3	1010294.003	787491.433	921095.246	994032.099	899502.476	895249.811	913495.447	1068494.999	917746.115	1026570.75	1056579.71	1225777.947	1070547.736	1221055.988	1206853.475	1125142.22	894391.377	1187318.388	1418385.872	1100711.716	1178412.947	1109535.916	1421081.511	1030597.895
O95340	215545.034	142663.576	110997.292	309921.569	297992.606	290077.581	237956.598	346702.15	176448.399	157365.736	388318.31	435809.315	547734.963	311607.324	541270.647	594975.35	300599.697	305115.933	590494.508	493857.682	168032.747	125246.199	224921.26	147968.686	205350.104	181364.969	199410.358	245096.716	316339.974	300436.866	377416.227	364342.374	200098.538	216453.56	346834.768	182320.254	296549.07	196600.694	300693.327	213242.786	1085349.921	1091347.799	1408528.283	1155071.835	923312.134	690651.917	1384616.2	781029.163	1260490.72	1033678.471	903326.743	800038.311	936665.844	703893.895	478013.269	605361.87	869777.886	943065.413	566941.136	1099459.363
O95347	758257.052	622182.278	447135.091	909375.783	753875.123	714388.568	785863.952	915669.648	685245.946	592311.354	681479.45	661768.531	651874.639	611045.637	692982.798	860596.046	352221.861	431354.446	824925.597	713491.03	669163.204	428180.49	956132.549	415968.523	760720.921	857102.733	772299.485	841867.532	953315.199	796244.793	837743.301	750003.772	591802.381	453180.689	926047.383	744964.812	784582.915	784998.459	896761.941	670418.186	810064.279	951461.191	1039948.993	936971.08	772595.871	442545.256	1032983.597	524395.757	848332.017	1014264.674	1049230.757	983028.98	991989.693	800226.533	562681.631	739964.811	941074.695	1181288.116	550702.552	1150542.568
O95352	80587.727	70089.894	57346.562	97454.302	86834.195	85531.467	96134.38	82810.488	85834.256	76589.867	111577.367	90271.671	114455.009	117604.219	110386.154	122023.056	99769.297	114855.238	96093.219	108647.598	174772.699	107212.01	128101.787	122563.269	143959.779	161961.873	178450.643	159549.16	170874.311	180302.782	72502.255	76528.064	89191.142	101390.486	70919.145	60612.471	83348.341	56432.709	70247.991	77290.635	73975.904	98787.834	105084.301	91524.073	67519.579	53183.439	99658.826	71935.654	103965.11	84080.134	59061.368	46347.498	44952.376	42131.809	40978.722	34388.515	47223.629	53608.879	30926.709	52518.416
O95359	2073.303	1806.152	1550.136	2834.362	2330.256	2306.283	2064.147	2663.341	2411.997	1733.428	1536.353	1243.228	1137.836	1517.993	1398.824	1396.957	1507.16	1205.351	1655.639	1326.383	1934.436	1811.32	2033.356	1658.44	2191.941	2089.994	2073.637	2248.004	2446.13	2410.46	2155.888	2563.055	1994.713	1645.373	1872.314	1678.204	1675.328	1193.547	2458.416	2344.156	2457.596	2456.737	2437.307	2476.56	2596.751	2175.019	2656.262	2112.154	2154.023	2642.823	2195.722	1695.945	1921.497	2005.565	1841.621	2392.414	1580.623	1771.78	1110.846	1299.587
O95363	12746.658	13913.9	10039.86	15816.943	10856.026	13721.541	8538.031	12997.249	8316.53	19837.034											13127.482	8903.315	12467.59	11140.605	7777.469	12945.869	13095.284	15901.543	13331.036	15332.374	74480.65	90693.728	85494.38	94363.94	73644.711	108181.76	94032.994	119926.392	100375.19	89845.832	69586.976	78240.377	78215.62	87690.373	75395.525	67409.858	112688.581	76825.455	90166.963	100304.046	91903.705	92659.667	126504.197	102337.848	92742.577	79756.238	97370.754	107017.534	74873.156	104574.06
O95365	24911.943	22650.918	16467.274	36212.584	23994.008	24501.987	21691.119	28520.138	32696.841	25022.989	14395.571	11398.961	15376.868	14526.972	18822.448	20104.376	9786.861	10998.769	19893.686	18018.356																					6868.304	15983.615	5594.835	9429.565	8242.515	7707.145	9513.073	8649.358	7760.532	8751.473	6547.236	6751.464	10508.369	8545.794	6890.563	6922.477	6482.499	9719.4	7639.201	5440.667
O95372	9165714.219	8493902.557	8033771.83	10200526.403	10964137.231	10306350.489	11269840.402	9886814.799	10304555.99	9197968.736	7737359.005	7459687.301	6634916.508	6782993.733	7002694.755	6642562.067	4911215.255	7231657.272	6360673.395	6498386.027	7410807.18	6629332.285	6714611.607	6026143.559	9457510.976	7106456.072	9385796.28	7976193.892	8651406.142	8117063.757	10881370.745	10635012.912	9773373.001	10053910.091	10288972.068	8597515.922	10635325.528	8872925.086	9681842.065	9270534.058	6902201.444	6277981.028	7297323.824	6465410.209	5512110.721	5552521.978	6946344.42	4794760.248	6857816.468	6975875.159	7958587.814	6893653.471	6416497.627	6615967.559	5807628.439	5919428.466	7523243.199	7265858.971	6438082.355	8219576.5
O95373	2570209.103	2142240.181	1756489.951	2715305.514	2655723.93	2518847.735	2444768.714	2764475.47	2376962.512	2427993.422	2120200.171	2078636.517	2251932.802	2066940.226	2610319.71	2355967.689	2119160.833	2067102.797	2462594.593	2248220.914	1892010.487	1605519.87	2114761.094	1503922.189	2303547.179	1865770.252	1946036.462	2072805.773	2314076.916	2178447.796	2290235.516	2249795.957	1939594.932	1988847.785	2378403.592	1879571.236	2227107.791	1795647.743	2071055.241	2043625.929	1998233.849	2395268.924	2976472.133	2537459.288	2145044.561	1713779.489	2508022.382	2165371.015	2727134.467	2529149.971	1870328.021	2058098.936	1953758.883	1652559.476	1556123.229	1609109.465	2204460.018	1996531.847	1722140.483	2437735.45
O95376	171155.51	186535.01	152048.367	183714.637	184293.521	192637.996	154589.404	182930.924	139529.859	157624.64	272607.261	232308.345	248488.533	264503.932	251742.83	260466.3	244834.538	270213.538	248301.433	235327.183	222326.394	222669.858	216735.091	170403.599	305564.426	214124.174	292675.835	240988.771	295835.333	265076.433	314204.712	198517.93	178659.721	214762.833	273989.409	164005.419	208038.989	175535.119	209405.187	160340.71	202956.446	200044.292	268413.082	229658.443	212255.768	212791.962	254878.853	188617.752	249533.743	233340.985	244889.296	241476.888	245138.871	218197.139	229098.379	199136.952	261129.901	255343.442	247523.373	310312.33
O95379	35487.529	37607.776	36675.601	39478.947	36481.128	47243.286	42135.472	39407.045	29171.253	35628.726	81344.908	50040.134	72995.099	64176.407	66803.731	50772.455	65277.59	51735.89	62846.965	64718.919	0.0	0.0	732151.657	0.0	0.0	0.0	0.0	0.0	0.0	0.0	45874.602	47706.678	30426.095	38777.013	31749.677	35439.947	51221.481	37203.79	34551.304	40966.467	46986.992	28917.972	25351.712	38370.048	35126.941	23824.748	28469.587	22354.441	43770.994	29688.924	63759.389	0.0	0.0	41412.063	0.0	37685.674	34275.783	34040.918	0.0	31600.947
O95391	2639.4	3489.893	2709.838	1955.386	2764.268	2628.453	2116.508	2812.965	2204.624	2438.819	9046.93	4830.083	6386.422	7243.454	6788.816	4195.333	5890.012	6735.54	6990.082	6996.704											3209.534	4299.626	4557.614	4958.647	4060.723	5227.004	4543.614	4983.426	4372.398	5142.016	10847.117	6972.616	7486.237	9084.763	14369.194	7410.415	6178.381	6215.855	8007.317	10576.265	1250.898	4124.881	2314.192	2970.954	2464.752	2498.794	2723.835	4322.973	4054.365	3097.123
O95394	3578519.105	3784536.394	3348223.226	3024394.811	3293026.885	3681911.757	3354773.284	2905901.211	3194706.567	3547890.886	2969024.769	2693735.095	2837996.169	3190664.267	2630006.874	2540411.895	2356769.115	2940536.552	2408771.453	3112595.244	2150340.327	2048503.472	1999007.112	1816354.168	2347194.22	2085863.22	2558842.455	2353611.428	1886392.205	2304015.057	2124220.868	2324432.15	2765169.051	2423853.932	2225647.254	2062719.277	2529964.637	2036935.188	2248016.633	2599857.437	3211892.321	2963065.557	3517929.115	3393345.117	3239508.975	3057501.394	3925779.095	2715699.789	3498371.637	4431026.536	3001623.042	3164122.173	2900465.679	3183378.78	3002886.576	3108635.277	3197443.092	3065978.52	3446306.874	3568920.586
O95396	32258.425	30758.433	28999.53	33872.305	29182.745	29069.638	34140.954	29999.429	29998.65	46928.457	24665.143	31447.782	24263.816	22805.93	27628.732	23242.031	15885.851	42885.09	25528.49	27162.921	12094.064	12021.313	12590.3	14764.239	8759.289	11396.987	15086.552	12284.898	15997.908	11988.341	89502.521	94190.705	89263.685	107303.434	97107.424	64753.533	101566.031	56070.281	83265.13	90654.975	106368.63	126915.528	84103.895	153746.642	181543.556	137110.97	102548.299	177081.641	120208.385	129941.637	31812.644	23571.944	21515.307	27576.271	35581.056	38179.446	22826.818	24184.528	25491.537	18173.361
O95399	1023057.243	2250373.903	2929786.261	1013042.842	1351095.036	1137368.985	1624704.469	791844.22	1633120.008	1471076.962	2619599.873	3560680.174	3028626.132	3156500.731	3716001.627	3463205.899	7786910.338	5266058.656	2998073.705	3071512.293																					6756273.699	6465952.0	4586628.847	6956278.405	6736283.148	16832912.831	3669155.818	9932618.901	8210984.158	7776479.932	1197117.561	755026.749	846159.737	1284171.359	1788565.439	1058685.894	782883.497	631754.625	1796114.026	186685.931
O95400	731643.918	784643.241	572526.919	771937.859	852629.934	687477.184	846698.142	781226.242	860905.443	620462.677	1167379.01	1068220.426	1034276.708	1312315.57	1070989.783	1056122.961	818476.81	1006304.222	1176633.031	1079532.501	894594.976	626691.812	881071.971	604820.887	721482.021	855398.42	806742.459	805159.488	826525.053	771577.848	1158601.605	1120354.015	1126980.516	970856.752	1233226.758	1235703.198	1132475.45	1222237.505	1288989.906	1289564.196	1388948.345	1452574.29	1027171.612	1346119.022	1381262.838	716162.571	1516500.252	1002054.497	1192660.421	1643926.806	974989.436	928494.622	849320.265	942011.422	561343.312	823529.565	814525.74	1038963.747	654107.137	899662.372
O95405	845.833	716.572	629.118	1015.844	939.331	664.781	985.173	951.716	882.757	899.313	1945.193	2562.409	1427.043	2141.946	1970.24	2189.683	1902.205	1802.008	1971.376	2305.553	509.761	341.121	535.831	314.571	406.622	502.697	529.816	623.034	599.092	500.287	2185.319	1572.14	1871.013	1782.369	2109.458	2643.425	1629.712	3178.869	2693.347	2116.434											1323.382	1303.75	1299.228	1246.611	1307.557	1009.323	1255.798	1361.857	672.696	986.266
O95425	985509.917	1073047.203	937721.416	775103.007	791199.403	919168.255	782044.882	745848.852	761150.465	1543065.839	984095.977	862137.866	1020046.161	1071591.278	726377.89	725127.839	1320578.878	1444849.949	724653.033	1145499.729	1263135.546	1088189.294	594929.495	1229855.082	649232.978	774145.814	888601.449	942290.666	571650.742	867923.386	1057107.315	1399252.937	2383005.279	1844885.559	1133260.272	1383853.319	1577417.378	1078666.059	1068065.276	2179954.511	834682.338	692893.536	704699.236	1065799.237	1300897.78	1311814.863	817268.196	1917678.277	1011903.305	1193360.333	733578.108	905803.353	608602.083	871050.693	1282204.263	1188705.144	916718.19	697452.345	998374.386	628495.29
O95427	561.956	973.136	637.594	1536.688	1510.427	1409.934	2226.217	1275.383	1370.179	0.0											788.691	194.669	587.313	340.443	641.996	1127.109	1168.048	1306.437	556.662	1505.471	450.484	1120.439	750.441	444.243	718.298	404.2	1320.18	657.458	474.304	597.177	0.0	960.235	0.0	199.165	0.0	0.0	256.398	709.186	430.487	251.206
O95429	263515.185	257046.121	167560.545	240996.219	297502.789	222661.343	262354.391	276269.209	258761.658	197553.201	255384.908	208679.784	205694.996	220160.031	239483.672	232866.61	132496.097	180974.475	240365.696	213679.222	172457.183	114176.215	168743.577	102104.51	187594.413	187238.844	150587.346	165128.665	175703.942	149078.682	267503.72	208660.344	235402.846	208841.866	302231.184	298750.106	244189.261	287723.372	302504.348	282577.441	229914.017	229603.318	280202.347	222902.562	215124.441	125571.806	302089.261	115833.787	203335.678	243528.402	165693.962	178627.698	179882.399	228644.579	105920.452	163319.742	161727.489	177403.484	102298.73	210380.11
O95433	3544825.723	3129969.144	2642752.089	3707952.197	3179009.112	3863362.789	3268668.784	3706280.607	2902325.519	3267909.762	6497544.093	5216794.0	6593667.561	6398159.727	6435105.039	5979302.554	4561706.833	5176606.362	6091559.498	6473133.662	5206129.262	4173480.227	4807103.823	4211636.697	5046908.221	4999424.413	5270098.881	5375101.347	5388841.523	5563167.752	9387741.509	9976920.972	8076352.912	8338075.495	9309857.261	7591338.688	9296749.849	7738153.039	9206317.439	8426936.037	5836123.369	6215922.678	8226820.71	7148440.478	6315823.442	5567014.72	8124586.58	6121168.664	7659567.921	7702100.066	5280411.728	5913048.748	5491982.452	5309786.748	4818222.378	4505518.627	5988566.523	5883564.559	5051892.846	7215950.703
O95453	508424.83	455457.33	357077.725	664289.786	534169.142	493702.68	494329.286	665879.498	448871.648	410838.735	664209.429	720655.875	685250.263	757003.245	708806.465	888782.081	648885.252	534800.747	902497.813	701059.679	437003.167	340158.012	470763.758	363847.689	419013.8	460703.364	427265.785	461442.807	552347.134	449838.403	630860.404	528905.462	437475.573	506432.742	741876.463	522752.454	574139.306	510305.871	565375.963	523782.002	559329.791	657888.039	591818.242	643210.63	567958.252	415575.432	692939.537	444148.755	527160.536	571526.286	606029.537	662143.276	795004.699	550627.307	491305.431	509279.655	637391.731	775103.118	416412.985	677365.983
O95456	807087.555	563797.369	567013.004	989139.499	823430.794	768362.163	827593.639	810842.691	727331.677	723683.251	479777.767	551486.665	513490.121	432486.306	624537.766	601207.901	362261.608	471254.883	528897.756	477992.022	266346.826	234341.934	247930.073	244266.179	331600.673	252054.049	268497.059	355567.414	338790.153	405842.159	460123.943	508841.012	311432.996	307446.431	559869.509	311904.484	495752.333	322078.606	418632.037	326471.024	480075.036	989695.44	985162.675	769581.268	399135.713	313767.598	734881.323	469103.839	848166.01	704135.849	724160.993	707382.972	670142.648	543537.947	483489.91	454749.991	640048.414	691196.627	422033.534	837664.865
O95470	733656.74	819061.47	684699.803	755093.63	759225.279	735188.131	830982.261	814809.949	803331.958	806582.527	616132.987	633974.169	538620.858	601017.638	574578.367	642989.415	467696.918	521148.897	657102.669	603809.246	346023.211	271305.893	348523.288	234049.889	373473.236	381858.849	437086.319	369028.153	380170.612	321681.834	700193.462	713934.973	781552.47	786339.774	870521.101	727413.028	776285.443	695426.627	755585.006	847496.275	571252.279	716173.203	601076.176	700421.028	675602.22	526402.39	705445.729	672247.121	658075.38	769854.416	575173.8	502811.729	493893.041	456618.233	375013.99	431844.914	493534.916	539775.96	398338.246	473186.348
O95471	382553.165	323799.26	348746.035	543375.777	523805.524	357882.683	508757.055	480092.611	510393.282	358298.34	612112.5	1182109.075	730958.288	602759.24	1134716.101	1550770.993	747879.728	641857.819	1187071.274	700453.308	279823.536	296116.258	346062.998	179846.762	555664.886	484671.772	445130.041	505599.918	415592.671	497041.104	611053.604	596368.884	286557.482	332913.476	608976.173	356948.684	541703.016	394147.689	556786.714	246412.044	321139.627	996957.014	488488.715	624071.687	170528.633	320117.171	211912.097	333829.036	568393.751	186068.948	368272.395	416154.674	572901.921	305477.117	276006.129	266165.513	395125.778	506627.992	210496.912	351534.77
O95478	129286.781	123853.948	76529.512	168499.446	127937.953	113933.123	125210.515	198123.977	146425.812	93593.329	76428.713	114119.625	95873.115	95942.624	101271.485	161935.502	132642.452	87719.228	125321.174	119907.233	107848.838	44582.773	147775.467	48577.02	155836.05	107987.694	130352.513	138700.672	169401.619	96363.497	108232.481	83315.447	75666.302	68426.554	131539.466	75700.163	95293.743	76706.681	116526.851	79405.088	108848.14	179410.621	115294.079	132144.258	105489.217	59093.01	152304.488	76651.97	104729.699	163178.592	110037.376	141674.511	154479.807	102781.027	55698.299	99275.392	112903.789	212378.883	62342.474	120366.578
O95486	268964.256	300687.521	250416.381	259184.537	236061.665	273024.075	243670.673	269286.199	273309.204	292185.464	250711.395	206340.436	255741.904	244588.69	215522.1	254879.385	270675.38	278449.181	248261.663	272692.141	293404.243	267860.723	272515.561	260148.23	244292.833	265477.654	337300.191	296904.956	306531.67	354908.904	295672.643	311002.958	270685.086	301528.384	292005.637	248825.269	290361.65	242921.73	289455.749	308504.988	191872.895	186310.722	229470.291	204798.141	206605.581	211011.878	189575.396	206083.67	220158.485	213113.376	248184.701	233304.857	254635.425	261899.824	262352.363	227488.033	238120.882	243988.158	233776.381	250177.564
O95487	176233.537	147464.205	118974.361	206549.622	161614.987	164122.612	160594.837	185498.07	174681.338	150163.874	121367.839	131397.626	124813.894	130836.574	116907.745	151848.278	138701.536	121395.991	128177.855	134891.927	135197.495	113288.37	114526.58	119372.831	135350.84	137824.03	154079.288	166889.445	140318.19	159917.104	124352.555	150733.667	144551.15	168115.115	165619.799	139712.552	170806.511	138031.276	144210.938	159330.217	127798.795	142133.543	106907.655	141814.186	131043.881	108284.759	132794.52	144807.074	137382.717	141421.102	152969.057	145752.647	160776.822	133516.259	115768.816	117228.899	141073.745	157082.541	103935.432	135991.512
O95490	125382.58	97869.857	130501.573	114023.466	99629.782	100669.864	115004.32	109021.084	108072.128	78608.388	84055.451	92800.831	75420.921	89404.552	75908.773	83415.47	72266.823	83533.604	81614.068	86762.377	129060.438	93680.571	125734.665	91633.974	141989.574	132151.307	170563.193	133234.369	127426.719	101520.514	137367.421	97520.608	84108.384	129731.905	107329.57	130274.049	126337.761	127044.171	148489.823	91387.386	106782.029	121333.013	101927.732	108976.988	94774.487	115959.218	122907.268	93094.135	83902.96	141735.729	140480.311	158399.471	169702.415	147675.436	158641.5	131323.239	133206.832	145788.532	170184.134	157995.722
O95551	338473.877	412890.616	304849.216	379985.21	413368.609	395481.234	450502.731	382953.092	389483.73	288053.003	721438.685	536512.36	531583.128	808847.971	530830.753	493131.518	415920.568	466845.605	538535.733	498302.659	484831.358	353221.147	397180.22	351008.747	417269.367	477129.739	466284.737	419718.356	494448.205	475269.021	407912.785	402820.438	393083.165	383895.957	435841.869	413534.696	418063.959	345285.548	440167.902	394132.531	319776.23	322838.733	340007.093	320241.744	340934.923	222223.619	361407.586	262951.711	305441.916	342010.781	430963.516	477529.034	436349.561	439547.457	318537.691	505322.135	472854.854	497921.312	376769.805	504177.019
O95563	92470.389	62888.296	78415.1	75154.131	46898.831	80927.952	62670.298	64598.199	63331.048	220667.69	71042.575	62896.575	125526.927	65141.389	81912.156	89234.337	178202.065	195540.223	84380.109	135894.587	94019.558	142080.586	39500.69	204076.601	75050.099	63429.776	85703.88	126419.098	92702.491	129335.167											97126.966	145586.467	115650.377	235100.83	205721.771	439359.213	119151.248	707452.209	239558.464	133103.04	79840.261	102252.675	55548.02	54128.162	172274.185	80973.16	109574.348	65412.286	165261.921	58749.427
O95571	3734089.072	4346424.246	3251475.884	3427069.068	4216452.497	3635087.942	3644192.161	4332853.027	3066664.682	3407668.452	6064613.572	7025564.61	5400936.627	6127423.418	5686542.871	6418920.55	4917062.919	7612165.396	5474054.951	6176156.585	1370513.062	1427966.821	985464.061	1494592.982	966034.813	1017329.211	1203261.348	1352632.72	1072261.471	1363583.436	3563735.007	5026141.882	4320418.583	5200254.667	3722615.375	3907988.353	4801760.905	3388674.802	3792887.907	4924453.401	4195079.813	2763293.456	2354467.977	3123718.875	4359850.946	4507298.041	2548850.991	4492013.068	3182260.661	3445816.627	3186426.63	3386502.057	2687508.052	4033925.153	5326124.384	4154063.89	3326201.298	2938278.258	6224075.632	2497366.939
O95573	1517038.359	1297692.697	1019576.552	2086824.274	1325781.315	1424831.9	1243878.063	1691265.884	1186684.663	1171327.662	1168279.151	1277049.614	1233212.509	1163539.546	1143691.435	1769612.134	1122536.03	1184454.932	1497733.918	1325063.94	887697.935	741597.085	1295428.473	680300.784	1392585.917	1126286.777	1329404.936	1403113.578	2095351.992	1281827.769	1759595.313	1391677.462	1297289.382	1089126.845	1607604.701	1183027.007	1475842.185	1066167.77	1196726.19	1300654.09	927842.585	1207276.425	1501909.615	1255657.63	1064868.145	841509.347	1103746.768	978053.239	1133205.394	1109246.179	1129275.85	1303941.06	1610898.418	1059959.011	1014085.369	1163185.038	1216604.107	1201737.749	1034384.697	1656314.823
O95602	282593.484	248001.89	191938.001	345165.788	267817.69	272003.312	279759.268	352272.238	278217.709	260569.582	352584.113	368488.19	335820.416	350411.588	358904.522	460457.715	273942.065	306278.54	466615.234	370412.143	209975.831	161836.022	226513.037	161753.454	225929.976	206396.14	211997.092	243342.94	315731.337	235455.124	703139.85	664155.215	656241.466	903281.28	699147.31	1175213.95	750624.849	1184735.709	976001.9	667383.405	442735.033	496746.955	517195.339	528687.321	458154.104	345914.526	507472.697	419796.545	467801.009	448675.417	265318.957	292679.823	348902.436	283662.208	235953.621	240866.646	283372.157	343206.288	232180.153	302483.704
O95613	1083.571	649.02	2209.807	427.052	610.546	430.478	3652.795	345.868	303.219	440.52											126.718	58.24	345.03	108.358	81.351	0.0	439.877	83.611	22.505	0.0	73.222	84.833	277.568	84.9	61.23	18.039	290.609	66.723	48.399	20.535	588.802	216.998	1324.544	230.118	110.279	178.375	2519.1	246.344	263.91	161.04	1179.978	484.069	1318.298	549.771	538.366	277.607	3499.53	339.181	803.33	170.484
O95619	196671.313	172421.524	111027.832	232945.289	227702.904	162285.222	232622.214	202086.441	246917.887	140303.847	205550.859	205960.093	244043.678	178296.385	288024.59	227466.728	122368.603	251247.773	269828.706	249847.875	98781.57	75416.324	133195.581	40967.217	169466.996	139393.1	123763.842	143005.016	130260.699	99487.578	246806.343	177364.953	194790.688	174813.734	265343.17	243473.801	199991.168	212531.391	261482.09	212246.606	190671.6	225364.378	219285.196	221002.832	185474.881	147787.711	243200.67	170803.932	192607.932	212120.901	159445.383	108184.353	111794.635	124718.73	68242.362	90795.891	104184.378	144230.245	61585.045	106135.606
O95628	47774.107	62053.976	56961.439	37775.412	48532.805	47683.668	42383.574	43488.337	34657.676	46109.856	83186.525	73983.616	57698.617	87710.208	46725.913	48255.358	54388.505	65377.827	49633.641	60683.058	45952.817	46970.234	58714.643	46758.885	44583.85	49196.337	44415.012	44640.772	42757.812	41809.515	30194.614	36970.144	38886.498	46700.342	32367.715	59373.983	37779.201	65243.615	54281.35	39701.85	40899.914	31864.009	40346.055	40413.415	41816.999	34636.545	38628.442	27383.346	33926.412	36724.385	41561.933	34556.628	36177.333	43846.531	34238.864	36459.895	40559.45	41358.512	40316.646	44444.304
O95639	802613.524	793587.53	613075.656	937277.622	860131.62	720133.957	822058.622	946707.722	798893.105	693127.3	756582.76	895610.562	664504.044	757318.348	688624.569	764961.185	651341.378	744372.019	729325.87	711168.317	730597.291	592082.135	817695.395	509098.755	651029.922	728187.301	825567.027	748126.102	831480.213	690159.67	700610.153	687918.545	700342.354	663703.373	803895.909	675316.616	740252.63	662026.588	685496.71	703207.912	543149.755	598241.837	506192.399	585406.369	578781.072	411474.621	579400.876	499040.618	549349.028	551498.296	686664.218	543743.671	570032.745	642257.715	560848.414	498707.738	499037.694	594083.344	491070.09	528253.954
O95671	7093528.766	6747825.753	5670493.789	6318125.097	7353729.602	7747153.255	7522816.306	7590674.654	7202653.987	6968808.625	9766106.923	8091942.768	8723721.068	10966342.744	8409630.324	7792310.028	9216759.34	7477853.022	7629128.058	8757683.062	5360386.504	4202258.89	4914585.697	4549170.234	3912587.404	4704820.943	7127878.446	5169835.23	5013414.241	5324470.688	5237532.572	6104238.868	5806702.953	5414763.778	5327469.568	5787358.235	5796190.404	5189734.351	5681498.685	6406512.009	5299596.313	5455320.851	6863663.648	5712515.783	5097347.254	5251342.64	7186748.827	4553030.273	6209260.122	6644431.172	6836762.947	6542213.928	5922001.062	5073668.696	5742212.848	5452360.881	6350209.439	6332032.844	5468772.769	7887564.125
O95674	240050.389	315975.866	283860.796	209845.433	231225.964	207700.318	234522.1	218331.251	190428.385	206312.016	400476.003	361578.147	331163.375	351872.802	282673.698	305279.424	269920.523	325779.415	283879.32	293797.17	267221.446	233335.883	313840.455	207199.699	262663.543	266290.642	358228.015	281853.567	302191.241	257514.961	203268.052	189764.919	188280.183	226766.26	230545.212	304897.84	189235.892	305239.163	198679.859	213205.697	218294.289	257454.804	257864.429	238814.125	263783.056	260145.137	242369.658	193849.181	248118.953	235264.768	341391.87	297514.725	306244.563	286956.027	233801.504	320738.445	333154.793	318118.73	282942.202	307006.889
O95684	252168.906	232194.84	181817.658	307885.029	297063.533	239147.219	259926.255	287418.143	242860.758	199183.972	221127.603	204181.02	199170.514	209192.466	149868.189	214665.593	238920.263	154542.21	186910.449	233440.869	223872.475	279160.32	192397.13	288113.363	156562.997	209221.037	192686.909	229427.351	176547.592	187420.902	252275.639	191187.449	188461.338	158204.991	225723.045	203765.561	200362.881	192430.136	191649.332	208593.801	168100.235	196512.935	203661.376	177676.477	163925.406	141867.827	183378.985	150961.751	131818.608	220736.686	289529.472	272226.032	250186.943	256450.374	247837.237	246336.098	256282.548	258081.813	222534.075	265253.948
O95707	1303243.731	1045202.452	1127403.723	1464599.672	959678.426	1076018.37	1251384.483	1265336.138	1163423.13	1167749.234																															53345.866	50304.369	70825.712	57823.028	55639.827	49063.477	65444.481	46276.654	47291.864	56060.961	196581.879	177032.292	160505.451	191297.251	172271.75	180058.58	175550.886	192773.499	186732.95	228176.11
O95714	20205.911	15517.414	11674.569	27312.881	21418.24	17956.27	17994.285	18405.148	21901.213	22606.79	19190.62	22827.219	20424.346	26751.115	19914.41	23632.655	21891.803	22704.223	22416.196	24665.419	17081.718	11303.485	18465.994	12691.662	14367.592	17102.968	14612.616	17437.039	18259.111	16539.628	18460.702	24814.089	19354.368	27428.229	19472.119	24377.075	26133.974	23467.951	21644.751	20302.048	12702.32	19368.467	19490.794	20626.5	14908.275	11722.889	19611.869	20168.47	20421.272	24989.888	22905.745	19330.021	18008.276	25717.024	25654.944	18528.944	19923.489	22667.713	19675.112	21137.796
O95716	267803.838	211778.159	203229.002	291698.197	331767.069	266565.687	287434.633	296926.972	247082.473	200200.164	209406.522	278015.376	137028.37	160620.774	99239.337	114541.417	198234.705	266629.671	110229.197	153620.83	119083.072	74602.417	104434.651	75832.684	154966.467	73044.693	116571.024	137353.13	232798.832	138275.487	270364.156	175766.268	155596.055	106908.08	227339.299	144440.011	179201.288	130100.999	156774.109	169085.756	141704.932	162711.878	313877.476	186467.42	171110.183	98415.858	231945.965	115464.61	182468.231	182937.095	58610.932	68674.908	79290.352	69780.437	57464.197	63232.075	72179.627	58683.565	64302.911	101839.712
O95721	122257.029	149790.197	111818.387	89480.356	90823.434	127687.385	85467.914	95199.091	98435.184	223997.866	231207.209	222046.182	225586.405	321760.749	130475.51	177223.648	143573.291	216502.78	147587.107	218219.156	348089.717	193352.772	140183.011	213244.621	90003.958	247622.246	161739.516	177386.603	138925.002	179810.496	170402.931	168609.3	212934.233	186315.141	176343.802	198154.668	174350.666	171160.989	167292.746	221048.29	142777.708	77928.348	103917.007	133041.742	184080.358	167049.062	135370.946	167822.08	135875.755	161068.958	83015.912	79633.94	60098.667	87183.046	95701.654	109869.884	76751.945	62811.765	111446.109	79800.428
O95747	1043474.641	1147926.918	947634.103	913277.671	1016280.239	1012549.349	1001879.653	1061304.586	914694.302	1053252.719	1673829.453	1370990.808	1563608.974	1570533.476	1294714.159	1458185.177	1505456.362	1573013.636	1426100.896	1539437.974	1176085.029	1092456.95	1016545.723	984786.867	952392.843	1099430.461	1249439.828	1055051.564	1077293.445	1155738.833	1305054.095	1381486.79	1425783.56	1543431.098	1345244.267	1237482.84	1353907.648	1095313.886	1198007.024	1373952.297	1218088.308	1206514.727	1447059.599	1279895.893	1116568.421	1083990.812	1496404.224	1004570.463	1298711.482	1419744.194	1287115.755	1248146.466	1279307.873	1255691.087	1430162.459	1341476.717	1429893.711	1245930.239	1293789.555	1546203.259
O95749	74701.383	60574.585	48510.832	86554.953	87939.674	80077.547	81458.225	78422.738	87308.414	62329.377	128864.29	131722.933	121758.321	110760.298	113363.147	115215.289	110148.903	107722.713	107790.092	124436.063	172910.056	176371.714	154292.198	164132.165	201705.812	146887.622	205774.112	192442.099	143428.061	227978.907	143394.627	170590.909	178502.089	232401.658	141653.452	162880.234	161410.432	150342.853	166496.049	172355.067	114314.508	91495.253	92172.015	105113.411	112912.568	167881.866	107528.047	111253.721	113200.691	121365.483	297501.861	140808.612	97637.192	290102.244	436993.939	247450.192	142596.342	174520.267	397989.674	90311.29
O95757	25155.38	20679.347	16231.917	19323.112	27172.746	34110.892	22784.903	33341.511	10997.301	28806.523	204202.799	175039.062	296787.216	280778.734	225071.556	193038.604	270438.616	212300.811	231732.783	236698.21											15080.823	16017.218	10252.371	12861.326	16654.532	12968.148	15223.128	12081.323	14922.531	13904.844	20290.46	32326.274	23952.699	29987.634	25990.673	12108.097	31025.168	15425.712	25784.681	28589.809	18357.301	20711.909	20315.71	23870.036	22427.73	16672.16	22474.142	21917.715	20016.859	30754.06
O95758	564619.977	521960.067	386025.568	789722.211	687796.476	553941.37	663375.016	784578.885	633803.005	561068.407	536827.738	751304.04	580913.373	536522.383	666552.512	779862.029	474552.577	428348.498	788209.701	600066.04	279907.304	310640.852	316258.318	278227.987	343266.641	298766.906	306474.497	358331.983	407530.862	360864.023	578093.259	493307.304	366594.224	383396.773	599220.977	373840.853	525777.496	331828.06	443790.684	369693.222	253533.886	425281.583	373459.18	373339.43	313729.508	299662.289	368955.468	319926.665	381948.695	326567.914	348729.086	369301.266	350690.768	353419.334	307560.418	339417.03	302235.291	396588.299	261712.076	347537.931
O95777	1828186.312	1722647.403	1537754.788	1873713.828	2119632.942	1953125.572	2297659.532	2404535.522	2005664.991	2286169.716	1783324.39	1595141.623	1710843.945	1844094.968	1847537.124	1771896.183	1715670.096	1760707.896	1941554.143	1743759.713	1117775.129	1112220.649	1105266.061	1168678.391	1148952.909	1143147.901	1176414.803	1248504.905	1249955.312	1317019.444	1328678.836	1539656.843	1268319.553	1266530.809	1494010.223	1253084.591	1537053.32	1290368.666	1169247.182	1411762.391	425595.908	667734.085	427751.289	660783.946	489143.807	368597.241	573784.699	537758.045	518319.757	594368.786	575339.202	500278.082	661520.348	617983.771	440021.929	484602.419	561589.476	703752.65	491910.379	459974.428
O95782	1316228.728	1263101.191	1092204.538	1382889.476	1318145.229	1298181.763	1266305.534	1315308.025	1213486.901	1365966.128	1440398.269	1364016.982	1299737.971	1389415.593	1311872.964	1277129.646	1148618.362	1287702.033	1273133.229	1310411.267	1533450.211	1180536.336	1312927.566	1149284.835	1351399.375	1318052.536	1423844.73	1471382.322	1487071.402	1516708.051	1484368.585	1482626.454	1523113.377	1539421.067	1468200.541	1489803.469	1575278.069	1479231.132	1488585.926	1629509.019	1596841.219	1591807.571	1677695.579	1742905.743	1716756.83	1444645.096	1701226.4	1732718.993	1760993.266	1902640.097	1644684.833	1599004.654	1558116.245	1665351.099	1444449.699	1603913.666	1650981.922	1603425.518	1443281.947	1531575.447
O95785	73395.887	79044.405	61525.617	93262.479	69202.762	68814.148	71985.337	76895.102	81435.913	58132.117	62969.359	67744.368	45748.122	74396.078	45968.731	58198.67	36730.485	50309.69	55077.15	55367.882	44663.593	35543.862	56929.942	33038.094	45120.904	55411.632	61955.757	45004.571	48338.568	48070.917	40879.008	40348.652	44844.256	42095.941	53269.708	55186.863	41695.031	48371.941	48021.384	56069.255	74085.706	58235.92	83555.478	66863.778	71728.574	50865.541	64663.121	49904.911	58984.14	57670.598	74240.85	66525.454	55269.142	65769.871	45209.354	66058.169	55042.719	68989.707	39937.693	66692.682
O95786	255849.316	177767.426	156195.677	301404.862	338810.715	272811.769	350224.021	326145.115	259665.477	193290.794	302403.791	392937.62	270617.332	256162.354	346522.63	347793.976	174786.824	246714.542	326993.049	276588.41	540140.105	260667.651	314597.895	190945.253	182808.073	409987.386	358534.123	247340.259	114508.056	229207.052	276732.317	227409.496	178404.811	199325.735	270552.708	172269.589	220441.315	176871.019	399265.902	190022.458	280460.968	429852.346	376843.018	385876.766	194137.252	107121.672	359241.217	194802.781	432106.181	263100.69	349475.471	221441.38	273198.809	208564.989	173848.708	120119.796	279329.576	416744.425	150340.809	261639.212
O95789	83375.551	77236.047	55367.287	94818.33	94010.658	66083.805	84988.602	96936.012	116433.387	57455.691																															100463.885	112211.072	149840.576	105052.13	137147.696	72287.858	148915.512	67304.327	94519.555	128196.38	69348.553	139755.94	135955.477	124289.247	86585.975	134175.274	122764.102	130112.405	86448.728	150029.61
O95793	3319943.005	2922862.201	2569066.758	3777474.035	3382712.305	3174480.226	3293278.366	3641109.3	3297180.914	3535361.869	2788647.392	3272076.557	3199669.456	3041967.145	3261294.813	4210005.195	2224185.81	2531192.62	3875684.797	3497967.056	2747052.245	2134337.337	2933033.475	2201652.709	3210584.518	2606375.84	2780014.272	3131052.576	3523364.412	2748778.542	3687052.605	3038324.82	2380347.322	2415595.145	3658506.08	2685350.575	3199579.659	2739028.034	3337666.82	2599633.696	4226941.511	4533956.584	5348540.9	4817557.675	4440520.976	2972937.509	4976350.786	4189207.949	4410829.517	4913192.012	3460889.248	4106389.694	4291304.712	3618129.987	2816272.249	3453837.038	3866034.829	4382912.826	2545424.72	4431165.419
O95801	183957.516	171276.386	177238.12	189210.898	184552.229	194219.619	182340.805	182233.547	196625.384	173570.682	172155.198	132869.272	252416.846	164454.79	152276.594	139598.528	145245.557	121879.84	166145.766	166618.894	172292.336	110390.967	90788.264	133514.849	86152.156	83421.25	200601.878	91445.499	80509.666	113777.767	223947.842	176479.131	155124.885	81146.865	187802.361	116361.611	221520.215	106365.959	149978.652	123222.559	171093.118	188964.86	204852.292	202915.127	173731.147	151612.644	197273.537	190751.66	187742.235	181175.701	185993.816	203317.717	174989.518	159040.323	107628.821	148390.274	191955.491	208380.221	109073.413	253761.701
O95813	150817.385	70884.481	81188.97	108454.953	219871.233	138739.62	145445.051	284956.121	150811.465	104702.311	193457.19	204227.745	163043.587	128917.723	273531.515	142834.562	117277.214	252934.348	163252.848	155152.648	119849.396	118655.304	104295.556	103720.01	157683.537	110659.768	104727.123	124129.477	90128.989	119025.687											80922.808	161892.746	110808.302	93801.655	81298.975	74496.337	106070.272	75021.675	91508.01	76159.054	139505.331	121625.515	112025.023	110012.163	81189.338	77250.658	116128.071	157668.853	91483.627	109362.445
O95816	1209721.555	1078940.791	876881.023	1281054.464	1315995.332	1292229.876	1043863.833	1354489.386	909652.855	1425391.285	1054674.016	1126009.466	1232803.79	1057987.628	1108840.721	1289875.07	955684.324	955013.067	1393297.675	1249484.57	1724682.303	1276878.877	1295196.916	1620809.216	1357314.853	1347166.034	1332987.734	1618705.655	1425072.229	1760074.652	632689.114	984167.346	816098.973	945656.468	868271.922	608159.683	793844.827	548348.321	709637.502	889044.234	711414.165	905965.196	880663.616	952121.793	866931.191	701284.434	1418728.723	1022837.583	899515.287	1024452.67	965348.283	1173879.618	1384323.247	951870.381	895238.355	994332.744	1259373.74	1177339.243	804381.012	1251297.295
O95817	396495.244	557558.334	534497.679	269269.78	324670.771	518868.001	281641.927	255160.857	295869.655	722097.526	433046.559	378753.137	643029.845	591367.632	381155.99	380705.589	590164.543	743429.537	362572.557	531788.581	642459.12	668856.783	505192.773	845199.778	331083.863	495898.03	391195.034	506644.585	346753.135	649546.27	408370.016	781592.535	828059.483	940667.265	461808.076	629383.597	616373.749	647355.002	611948.993	758190.526	399155.033	265531.526	348560.738	541892.771	612840.15	866832.341	374797.288	985622.71	704069.686	626971.057	841002.831	922339.263	509675.449	925951.306	1636928.347	1018359.497	1066112.563	693194.33	1327548.59	665118.988
O95819	188206.86	170221.95	133776.733	204928.678	173731.106	177795.122	175270.015	206558.6	173893.018	134126.695	173098.305	171569.002	165564.873	165805.45	146993.622	211786.241	125501.586	176580.675	185524.163	181616.42	132104.109	131045.886	118085.984	120578.325	106368.593	129666.519	149394.672	159422.608	145570.479	159966.667	285252.19	250874.247	236812.031	200251.245	272394.044	243307.446	243647.084	222489.534	234865.615	237251.428	145596.136	174862.235	167758.986	177199.297	142424.18	115289.83	170013.344	157886.834	171895.646	168391.302	136865.101	140081.68	154168.038	108624.517	116149.217	114299.218	136228.302	145011.085	110002.846	116903.992
O95822	3853451.687	3414544.038	3788698.758	5658468.234	5015484.465	4081325.538	4799133.82	3853173.859	3962895.536	7236105.676	2581748.059	2542300.603	2109818.764	1338885.424	2179514.965	2345511.722	2949234.123	2753748.951	1948525.589	1883516.512																															900854.798	848287.114	564179.608	555395.307	1023483.775	678075.066	661732.615	902906.808	892809.431	681242.728
O95825	88439.241	68655.951	43068.888	96377.305	85755.165	89725.602	86429.644	89136.049	78408.497	106326.928	139915.613	117207.48	157343.692	149961.111	98421.212	123643.377	149225.054	116712.058	113866.607	102215.553	152070.878	127079.998	93925.078	119253.959	113365.265	122860.392	134842.074	138679.665	89874.728	128510.956	91306.512	118845.469	135938.47	207993.71	124242.253	104471.665	140624.546	104456.647	229861.777	145563.447	154961.373	142871.137	135717.197	143517.267	173864.058	129956.651	165617.025	119165.655	124224.776	196531.214	168790.757	165877.8	113141.739	185779.647	165272.535	179772.471	137268.567	157802.88	160719.907	176804.665
O95831	3972726.412	3837232.021	4111851.935	3731771.033	3574477.93	3777413.12	3275663.437	3579137.202	3480695.788	4654585.064	3422282.976	3624074.679	3902831.115	3419530.189	3553023.625	4073047.533	5067255.451	5106932.414	3901959.105	4199999.854	4066035.882	5613303.475	3183869.733	5602655.551	4404365.741	3377502.734	3758226.348	4413564.711	4247348.978	4089673.724	4523744.92	4715583.411	5293955.332	7035539.964	4460751.209	3797788.603	5081041.211	3743007.735	3784448.227	4249937.161	3328217.827	4453252.172	4102309.779	4686133.248	4243643.236	6466042.223	4085762.516	7528591.379	4464326.893	4226496.614	4043549.159	4629215.186	4580554.127	4050157.395	7007510.106	4697315.662	4428623.674	4091467.46	7218838.96	3936953.884
O95834	77652.705	91197.494	74813.187	54617.752	76829.866	103191.933	66713.952	71814.366	55723.116	126553.126	53868.22	53316.851	62033.654	60274.517	37382.201	34292.864	63564.757	75022.429	36240.152	59931.262	150024.156	121499.441	60912.336	276561.094	78309.279	73787.45	85207.519	105128.863	52163.671	131756.676	44615.394	86264.013	71242.714	56817.359	59292.879	59564.979	79651.002	55934.931	70286.744	71466.391	53730.753	44129.803	40743.663	57056.984	79027.079	72517.432	50181.415	98448.368	62502.157	72804.279	69211.922	80594.876	69691.353	71230.236	82480.452	73806.031	121671.542	76121.787	80379.396	69404.109
O95861	2028534.132	2351857.158	2370803.979	1833561.489	1995255.163	2380021.992	1942368.12	1851321.965	1758685.045	2398830.674	2063432.011	1776889.571	2443128.092	2251083.523	1842766.762	1711930.43	2490491.996	2619063.133	1677279.682	2120284.457	2780307.185	3220903.376	2028500.784	3611405.804	2170994.541	2185413.087	2845304.481	2409499.334	1904080.799	2922838.343	2584341.986	3112126.915	3542727.243	3869750.903	2354671.047	2699646.58	2851216.86	2550875.684	2689278.006	3258450.865	2031336.207	1819672.564	2080357.487	2377396.145	2364824.588	2890626.837	2312491.37	2506634.475	2774742.954	2954122.196	2993742.052	2858004.359	2205799.871	3199404.73	4208327.642	3204560.586	3576568.394	2848189.636	3757363.754	2516827.181
O95864	1557266.088	1164002.705	947658.512	2421541.303	1534706.779	1458555.497	1604890.767	1450810.977	1964586.408	1156219.714	1313342.288	1497040.288	1834924.77	1479183.059	1478378.623	3010616.669	1165731.957	1202518.272	1796216.851	1974968.901	3519279.536	2002916.957	2627718.592	2128926.805	2387060.838	2437222.589	2680751.5	3663959.591	5701536.428	3216072.59	2155893.909	1449823.259	1193997.631	827955.234	1256676.321	970418.311	1618638.293	916083.436	1497821.532	1088916.844	1438342.286	1248976.476	2211479.014	1767887.667	1474687.0	962930.516	1607490.247	1207764.032	1613117.227	1850387.117	1199213.57	1673397.365	1423952.123	1210462.056	936294.261	1048858.927	1599988.468	1520242.759	1027625.914	2019766.868
O95865	6711169.902	8279470.655	8472442.213	5580321.774	6218144.56	7222143.663	7732096.768	5208256.695	7574963.738	5292923.872	7368052.339	4702176.844	5252893.841	7007349.323	4415135.888	3773815.256	5120503.313	6879946.775	3856974.625	5331056.924	6224912.583	6712044.828	4911830.114	5321401.268	4840400.358	5877617.758	6077243.673	4746630.089	3721174.205	5034137.669	3015765.417	4510207.942	6002427.131	7092009.944	2884149.947	4655269.834	4358646.363	4798409.237	3250374.312	5601346.737	5241293.906	3158877.177	3922925.663	4387589.541	4481682.287	4350692.155	4358650.421	3531836.08	4545749.487	6197133.552	5738512.461	4617872.506	3306430.986	6319286.448	5723985.677	5299224.215	4946215.094	3790304.463	6308717.893	3469261.456
O95870	53039.957	47805.156	45649.385	57543.117	61879.983	49121.802	59764.565	53498.792	54762.053	58954.823	50803.669	68866.455	57065.944	45523.46	53786.343	61008.217	39507.405	64725.987	60256.735	62051.7	91046.67	69928.298	65448.13	52991.701	93369.905	64910.171	69668.933	82075.107	101559.094	78892.375	88250.518	86237.949	89652.349	88621.1	76107.995	55532.061	86053.728	53095.502	66080.805	79374.979	53727.21	50471.703	99851.525	63670.183	54440.185	54707.076	59526.901	68313.634	57904.738	48608.975	43017.899	39194.819	37987.115	33077.865	26296.913	36054.238	34178.245	43278.805	27469.073	37011.686
O95881	2448643.888	2281416.092	2383933.48	2890651.272	3063194.048	2971324.118	3025219.09	2820949.573	2975420.024	2415487.09	2202940.454	2185848.14	2146600.9	2008786.092	2574973.136	2117933.493	1461901.185	2012070.999	2129105.64	2042116.572	2518429.703	2717023.011	2820314.856	2854675.702	3807094.588	2687159.27	2841335.731	3271925.391	3190265.149	4359330.237	2740800.729	2897941.829	2483728.737	2836428.671	2719837.72	2861803.076	2917319.885	3258274.616	3573866.037	2430011.676	2381177.156	3174643.393	2797284.842	2809963.047	2449804.478	2278474.786	2942773.222	2005362.046	3092862.389	2570264.165	3978128.652	3640861.983	4468667.32	4768817.16	3364669.309	3441199.374	3323027.235	3840985.707	3634394.977	3209803.39
O95905	146538.296	123839.436	148081.183	165867.691	153200.629	137626.169	144872.531	168827.927	148409.876	171706.052	167457.793	179668.826	221519.658	163898.087	198565.569	225582.979	218737.923	253357.312	222402.316	212912.161	70871.839	71452.431	66973.44	72628.645	68382.009	73641.026	71924.171	128932.101	105044.708	125541.185	276088.485	294906.442	226371.712	202077.871	250906.794	179873.014	291341.601	185277.501	294263.568	194713.334	132145.926	192969.429	189859.695	249639.354	164693.889	124261.901	222800.803	291205.889	222806.522	248826.999	72117.278	96137.715	97646.155	72816.129	66004.563	65756.815	86518.693	98355.257	70130.834	123093.516
O95936	99844.268	79520.07	79081.88	88257.454	201095.691	113092.601	107953.301	191155.623	76960.095	79335.957	180862.213	270142.016	199194.593	169499.772	378997.467	161020.3	135589.67	159912.441	202313.405	195353.348	60626.84	86872.749	88297.114	79141.807	138281.635	69244.09	92616.197	94378.666	80953.706	115880.91											152183.388	594460.109	74788.167	164111.824	99487.88	94564.247	204825.666	79393.058	164086.399	106358.116	202149.312	133931.105	146035.507	112818.162	85514.09	87109.88	162416.373	622338.077	85643.023	58410.152
O95983	1302915.129	1201065.155	876373.571	1580076.037	1556001.701	1255202.469	1552280.722	1572534.816	1521588.151	989320.485	1828374.741	2018897.035	1572244.51	1726651.03	1911897.394	2117395.16	1191145.173	1396202.557	2203667.757	1655277.563	1127837.659	773668.461	1515573.353	723455.81	1299190.742	1285075.611	1238831.128	1295271.011	1255978.776	1206391.431	1093937.679	1077880.544	908787.96	671110.802	1354581.193	1077685.243	1150013.268	1258338.721	1314071.772	1010905.987	1454841.356	1688695.322	1233683.64	1349401.622	1248524.995	711935.225	1502553.688	929472.187	1246980.632	1311958.167	1726609.552	1555286.144	2069377.902	1620571.511	790718.127	1412470.797	1332533.406	2013426.407	739929.597	1199459.139
O95985	13069.148	15698.893	15082.031	11210.347	11805.383	11866.022	11590.295	11710.13	9282.804	11366.326	9845.432	11599.351	11256.225	7583.321	14568.162	15655.087	8288.713	12198.56	14363.915	9688.741																					9111.503	14190.249	10026.387	12407.15	9805.428	6775.583	12096.738	12243.629	12172.35	11395.555	9169.297	7941.239	7356.543	9452.018	8062.255	8700.275	10260.188	7373.556	8410.38	8409.104
O95989	314034.815	280547.029	221840.921	286157.502	299844.081	399950.582	304108.052	295510.886	268167.802	350569.832	384173.69	337709.459	397088.133	360967.037	418259.024	331528.986	296251.44	287433.818	402926.75	363686.175	287608.463	235504.152	289050.945	272939.83	314934.561	299184.316	275551.323	326050.123	291983.686	437827.05	336188.962	345427.679	309736.254	260465.392	344795.371	303738.145	317666.95	309233.131	347885.564	333813.196	251292.591	341836.686	388711.852	360862.206	345988.202	262470.918	365660.969	304191.848	432016.9	430498.711	339747.355	294708.195	374455.169	349726.567	331055.566	378585.308	343086.138	322014.985	248380.83	346601.204
O96000	3250085.882	2777234.24	2383339.032	3271751.393	2893640.093	2854883.267	3262746.791	3194142.623	3031504.14	4270701.004	2710594.161	2978935.446	2380296.972	2221743.561	2439037.978	3080947.457	2592541.341	3340585.112	2598243.858	2873455.304	2357736.908	1984703.602	2172772.347	2218061.71	2066700.922	2114274.961	2318633.44	2780480.154	2206323.14	2493943.578	2030297.798	2115756.724	1870829.89	2115891.681	1925594.465	1764426.056	2343709.199	1551043.43	1823143.898	1992501.49	2007728.919	2967357.683	2053626.199	3028641.973	2409973.511	2274870.017	2216166.706	5581365.149	2776338.689	2178603.126	3741980.949	2730211.177	2118063.828	1851678.197	2349911.239	2953718.764	2234332.622	2952250.683	2279109.904	1371428.341
O96005	319982.863	304215.75	260438.289	374531.949	311450.616	310760.114	303094.497	330792.773	274559.953	382767.104	288339.232	349294.808	354507.192	304495.98	305522.029	409600.934	317898.926	303968.138	384376.561	363400.883	403207.815	288520.563	362200.472	326598.998	322270.941	375476.865	358427.711	424562.614	486441.978	385429.23	542130.805	459050.198	409671.607	365802.707	473230.408	386279.392	483357.8	322082.806	415117.746	432157.309	423262.693	462237.289	597467.539	537416.083	507154.634	354451.48	481375.964	413760.871	515355.167	488592.53	467582.679	481675.11	392615.539	393045.774	342002.424	446111.886	438356.488	404354.723	279977.881	520224.9
O96006	52635.655	52558.415	50040.033	56716.59	59385.676	54749.446	51189.238	65326.133	48532.628	31775.622	31269.62	38716.129	35332.944	23741.731	55677.946	50515.084	73716.901	40216.537	46512.222	28740.897	69531.809	30602.618	86912.529	35818.986	79231.921	97536.523	67583.477	74326.036	91814.815	102341.129	71321.096	79789.748	47202.315	43836.055	83326.39	47838.058	67914.559	26578.289	63741.819	57104.458	36201.997	67464.141	46731.245	56157.656	39121.65	18254.625	53305.664	39713.155	52624.54	40504.172	37375.384	31544.654	37271.08	35201.582	28046.016	25431.502	31869.533	41623.714	20795.62	33654.589
O96008	2488769.143	2020431.698	2114042.708	3117827.796	2487944.828	2468595.119	3061272.321	3125742.342	2830136.813	3043472.588	2257763.259	2441925.144	2007884.343	1493453.797	2293712.467	2663250.154	1874169.401	2299109.863	2469001.75	2004664.651	1499024.961	1280060.954	1249123.596	1264497.933	1440578.03	1276039.228	1562933.447	1976999.243	1516261.238	1917719.895	1213869.133	1575637.76	955961.951	1138098.051	1145596.366	865758.554	1482367.382	816012.063	1136531.107	998904.059	1057567.238	2279550.068	1334849.59	1864537.967	1231535.159	1187289.861	1472403.406	2369308.777	1916847.261	1303770.067	2201448.648	1845727.08	2374998.577	1195868.51	1219012.901	1121947.542	1835266.877	2596978.694	1224894.212	1337172.253
O96011	85375.52	94443.781	65098.603	75879.175	91031.497	81217.157	110185.536	80379.944	100232.959	82002.353	29588.93	37407.091	29794.581	19949.565	44703.642	50517.936	21141.385	38893.845	34764.425	31492.779																					97871.259	43957.779	41987.422	51384.069	58345.265	53051.154	43373.836	46939.361	40780.142	42734.607
O96013	1401761.452	1273180.848	985034.515	1453779.067	1258907.62	1252885.471	1413513.999	1396401.879	1377566.855	1518847.382	1367929.971	1027282.351	1257454.195	1545633.087	1035724.64	1560092.38	860043.362	1234721.904	1193823.718	1492355.758	636305.785	425137.943	540317.348	421455.814	493253.073	593799.083	728249.206	756698.623	642096.69	642401.527	1090190.089	1100595.234	1561377.152	1043578.575	1021865.655	931994.918	1319248.748	810611.996	869426.779	1764032.11	404389.75	348249.778	469280.244	447316.537	469120.655	302158.406	499210.465	470269.545	396871.124	580796.206	217673.274	228563.81	201342.929	210130.356	164192.276	231648.939	217097.712	186542.39	165475.55	300571.325
O96017	584788.781	482505.58	406597.102	607941.123	768158.011	608479.479	626729.02	842940.784	466538.236	469191.29	445672.507	446266.267	457633.182	444909.356	528151.936	405246.641	371287.457	362940.045	444578.106	453036.895	172488.245	133655.439	234963.579	133934.047	230757.366	177788.944	196219.832	212181.007	240265.682	202939.844	318738.586	265906.145	197560.947	185455.272	367974.527	255189.783	263076.622	275122.78	323309.786	230599.384	311431.66	529978.622	448715.656	362048.127	244913.398	232473.54	468529.218	225004.389	375036.12	334321.269	451544.543	428411.364	446668.766	382303.021	380778.098	313840.696	415212.841	533403.399	320843.86	467440.816
O96019	3339823.347	3126105.049	2456562.151	3973476.205	3346933.198	3113149.257	3327558.99	3736058.089	3166986.451	2626278.528	2842793.078	2650224.65	2404375.727	2613138.662	2325120.414	2732301.472	2401271.458	2372830.869	2569390.05	2526748.413	2416221.042	1847237.283	2611928.575	1553899.41	2604012.291	2600985.51	2861083.44	2607391.432	2807159.45	2359621.906	2538073.853	2176253.277	2061223.838	2022708.432	2428152.378	2411275.524	2309963.599	2621912.498	2518242.994	2317373.732	2611428.564	2931278.502	3036187.916	2862296.343	2634465.641	2011201.602	3151491.147	1881316.345	2598275.934	3112184.487	2993657.316	2845050.828	3053757.408	2954362.167	2279966.448	2635282.36	2783497.601	3130772.529	2313230.414	3195015.063
O96028	30933.726	30229.985	24035.559	26105.162	29777.243	29730.369	22847.202	27838.31	24898.345	30259.206	12942.672	11673.572	12592.603	14763.558	14385.221	17745.556	6847.138	8473.954	17265.058	16517.151	21017.144	10389.33	25174.692	15658.76	29497.876	30582.744	37051.163	33105.858	26471.81	28359.023	48386.93	33958.4	29585.161	31635.921	43361.488	32992.156	40244.587	30824.065	38683.902	36741.628	6298.785	9784.576	9457.285	8438.988	4339.898	2898.45	8959.09	5398.273	9040.922	9369.248	17024.311	16536.011	11627.372	19529.702	14841.494	17712.117	14149.23	17603.923	15504.147	12573.264
O96033	22284.941	15434.508	0.0	22986.239	20046.589	14941.834	0.0	16331.071	0.0	0.0											3898.626	3351.382	2761.862	2902.274	3296.461	3045.427	3691.047	2479.352	2748.509	2646.301	6912.745	9674.623	7936.659	6856.73	7352.171	7884.132	7871.11	6049.468	11895.13	7305.397	4287.246	5207.572	4352.888	5895.043	4382.362	2431.215	5808.012	5846.452	5458.802	7108.864	2781.222	2623.102	2366.835	2386.339	2710.576	2620.817	3020.017	2426.214	3257.677	2636.25
P00156	164291.1	196172.465	160983.802	233739.784	176817.306	176526.421	231553.6	211839.81	245403.197	217579.648	233752.128	216662.761	238098.901	201388.09	305308.2	313618.073	165958.006	284168.88	301843.301	187731.349	55395.101	45640.976	51196.042	23882.342	38481.226	45468.682	134299.214	79582.482	203077.134	185391.766
P00167	1377633.973	1394209.505	1009680.692	1286682.146	785071.774	1371510.551	827894.199	1014813.853	1208960.807	1504732.986	820878.744	755108.367	1297757.901	1008208.383	798549.867	1280651.702	1023929.287	850566.91	1263052.746	1130109.519	985030.655	898774.137	574542.332	1051112.107	576694.043	751637.386	786380.056	1019633.529	1034266.523	1153159.457	1042727.731	899601.943	1013076.389	750197.431	847014.518	609062.643	850181.74	531301.234	487764.06	838086.936	1001932.354	1045361.306	1532167.582	1159793.422	1185373.771	1704635.189	961296.064	1297989.207	1120676.552	1059717.099	714041.019	1194662.838	1334417.945	1071718.579	1158218.715	1232494.298	1290396.333	885753.425	1404268.189	1474252.631
P00338	29478289.26	29296650.075	30634327.213	32129663.862	46641614.486	46000018.447	35351771.476	34053057.393	22829526.605	33272963.5	39473250.815	35914922.068	45102141.113	28190305.227	41421095.351	31613550.522	32888002.373	38614027.218	30698453.541	28431492.698	23724396.757	35543803.499	29611333.278	22864365.877	54229351.222	24441329.585	39506758.731	30782640.552	27167564.739	47545157.424	27249987.264	43088815.071	28352837.043	25270919.576	23508483.946	19737185.499	27227239.264	21435638.015	32678543.5	15189640.825	26544872.23	42668611.155	31533749.334	31575044.888	23177027.277	47106840.524	47783396.789	26788198.986	53310600.838	29315106.449	45314246.277	30105245.241	30333455.864	23466448.626	51266320.237	22852394.322	49238678.352	45134488.095	54279401.326	29707298.013
P00352	861.367	1563.115	2159.411	607.077	608.088	782.698	794.568	525.585	789.822	1261.948											1019.566	3522.639	367.249	1458.602	258.002	412.049	1665.945	1578.397	609.148	1909.426	1135.807	2106.357	3168.263	5394.726	804.199	1095.133	1958.81	330.948	957.812	2426.59
P00367	3741668.66	4538304.74	8448482.1	2785753.172	3086055.695	3510631.693	3307618.102	2992296.298	3397798.696	3576446.458	3999668.27	4102637.357	3632280.768	4026422.791	3441521.702	3199237.503	5111369.27	4505629.388	3344049.474	3767965.339	3112220.238	5000589.703	2884903.566	3946326.368	3045220.018	3257538.578	3482855.005	2692597.856	2788369.895	2681816.295	3895777.401	3300539.707	4561127.136	5529490.069	3744224.577	5204096.488	3721740.479	4641896.636	4381544.158	4590720.899	3541006.427	2412730.259	3101716.16	3022944.417	3710577.06	7003100.377	3124206.318	3330725.559	2712574.805	3077584.115	3064597.324	3185718.069	2144371.437	4497087.711	6857866.496	4258316.81	2689832.683	2387818.961	8975608.229	3380047.296
P00374	768765.044	573321.021	363902.125	764767.662	539432.423	667807.08	765952.989	568784.526	628447.94	836018.435	1029649.774	1111008.145	830042.875	819612.084	588306.217	893541.579	528709.087	942762.041	757446.577	987997.077	704036.203	537551.688	752460.251	520315.011	625551.928	860447.562	698249.56	765070.705	700903.848	677709.776	1028651.051	751183.559	695570.14	584909.304	652089.847	944786.928	852597.625	792811.7	919232.969	746967.778	979169.375	856456.67	901832.839	1020646.23	896118.585	600439.161	1209997.974	691143.043	889380.369	1383956.885	1480444.47	1179503.414	606641.104	887969.509	715830.29	905041.608	945750.163	819716.744	899109.454	1347215.454
P00387	3939069.515	4123366.744	3660086.513	3883520.319	3774203.003	5193709.024	3561812.722	3770406.668	3536458.683	5162566.61	3580068.948	3645265.932	4631656.285	3653580.847	3353355.803	3455503.742	4079093.018	4244894.3	3157936.143	3592544.31	3281043.168	3622326.783	3043610.282	3992062.95	2701331.352	2850858.14	3820597.316	3517083.89	3401832.6	4677349.419	3876302.612	5048734.115	4064545.174	4655366.178	3491829.78	2932238.475	3682340.228	2935751.795	2747657.301	3759780.563	3491379.557	3209036.344	3473995.45	3766580.505	3657108.681	4175355.502	3625547.545	4859784.674	5041440.0	3635190.599	3445669.888	3529132.302	2935533.397	3021558.082	3827259.914	3447099.921	4661058.349	3104074.935	4353732.946	3126250.322
P00390	3042041.602	3528199.935	3588681.497	2276614.156	2381749.037	3186870.63	2279072.069	2485805.532	2245641.933	3331794.543	3807186.337	3562150.501	4680383.022	5311612.662	3742676.931	3632043.946	5271270.93	4793752.245	3621353.534	4892822.863	6573318.171	6331723.948	4392828.222	6609435.363	6222815.434	5099928.433	5657612.415	5814009.861	5316494.38	6302504.725	4129169.629	4540827.948	4972940.503	4756518.834	3953299.22	3902333.697	4615087.839	3367485.025	4120763.524	4815072.031	2831546.661	2954290.528	4512159.446	3755635.875	3507900.69	4156049.475	4201082.197	3782120.939	3848245.5	4483179.767	5445777.623	7106541.465	5190860.332	6443838.546	6675440.654	6918394.628	7212051.384	6382475.239	7861034.753	9362368.768
P00395	73005.305	35536.338	29986.617	109811.233	88307.436	70232.249	91796.946	83372.104	114673.87	101659.264	99231.143	142600.694	101245.6	47443.303	130453.829	169420.676	58299.225	187659.227	132588.312	108805.585	5798.078	6037.16	5305.459	5367.734	5309.943	6019.76	6861.617	35537.3	7336.113	34424.558	7036.94	46436.364	6875.546	7173.168	6795.543	6229.406	50104.263	6325.674	8071.212	7361.458	6760.14	97490.802	12433.464	50763.135	10222.802	12228.077	12523.426	134927.797	50732.655	12549.193	59966.788	61101.166	94150.674	13259.68	13459.112	10862.532	57025.488	69735.812	10838.82	13165.788
P00403	1210306.57	726436.919	744606.853	1356520.732	1303691.168	1088793.162	1479807.738	1218345.736	1556562.117	1456466.772	843470.416	967108.402	940591.33	603921.158	1099438.698	1216887.085	712388.845	1289399.977	1107266.094	1019213.311	666604.805	550483.284	483619.271	589864.08	716482.398	492177.457	712291.515	1061578.291	642904.896	1006428.589	600992.036	989534.164	781431.967	876182.839	664032.383	601226.658	1073204.937	584305.877	625474.404	796614.793	334134.468	1622645.392	480127.11	1194901.975	761520.729	804701.89	760463.99	2630756.866	1004355.542	616224.969	1068856.857	1128712.687	1168072.291	666910.096	730890.092	595534.336	928494.812	1268592.793	799235.495	515119.419
P00441	3203746.026	3716822.348	3763342.399	2906125.842	2401253.571	4501428.988	2380917.549	2030789.629	2919622.048	2800480.604	2640503.667	2261390.394	3803841.819	2606737.588	4359822.755	3032548.835	4450252.999	3012137.306	3436435.415	2790684.123	2199336.004	2727303.922	2004759.373	2849502.815	2134463.716	1651441.819	1584653.734	1737571.898	1848907.338	2013940.179	2705486.412	3465031.158	3136840.484	3891444.598	1948270.138	3138651.793	2688990.03	3327201.455	2935490.787	2819758.032	1746577.633	2636855.42	3193265.668	2269030.928	2140716.302	3238125.918	2127160.192	2046347.505	2914478.353	2431103.486	2240030.811	2956842.62	3002142.217	2564151.605	4279002.015	2693182.202	3724448.668	2248571.941	5691138.121	4110443.93
P00491	1982374.657	1811279.833	1731314.763	2141656.809	2652842.059	2030278.034	2085845.164	2209222.02	1896252.519	1926370.637	2066408.128	2154795.092	2007866.525	1870146.405	2906186.068	2219111.201	2149901.733	2119428.88	2328395.112	2060717.623	2113168.871	2042518.639	2400615.997	2047800.715	2794206.503	2192938.729	1963445.281	2260392.048	2320404.795	2467987.845	2398044.953	2453500.255	1854918.479	2215283.737	2542881.694	2049650.156	2415256.844	2431739.91	3042394.507	1886830.089	1520800.972	2767130.788	1788679.402	1978014.477	1474743.856	1636631.324	2037850.62	1578350.039	2216563.657	1752170.11	2666914.706	1915214.981	2040558.191	2032879.725	1701466.417	1535706.755	1778068.456	2558432.317	1591305.284	1622788.798
P00492	929919.815	770560.359	771296.273	951300.642	978120.559	1185503.468	903205.649	945443.881	720788.871	799704.512	739641.608	718125.679	970488.529	706681.478	787713.159	730802.388	783977.488	568541.929	711150.725	731899.588	617745.456	541295.197	757286.986	571498.751	828982.273	667217.813	647043.688	788022.427	655046.971	1009811.31	689413.284	1121603.091	667288.889	599268.38	701052.782	637212.22	774342.838	666570.491	889578.142	649483.065	707128.058	1067971.859	1174746.575	958193.16	610923.562	613867.633	1097255.37	617815.492	1282738.809	851841.68	855151.284	840762.87	889782.853	735852.426	681158.964	576797.95	1146626.949	903053.132	549823.13	1174151.175
P00505	9424177.212	6038292.003	5866838.49	11202220.81	7515282.061	8339612.151	6253798.959	6875631.306	10663394.848	8192952.487	6211142.15	6210442.287	8046894.425	6314197.432	8966574.317	10680118.734	7643157.483	7239256.131	9007059.915	8842726.398	5809237.481	5579107.607	4784498.106	6582897.889	5756163.292	5084071.593	4781962.178	9229576.904	5962984.857	8606798.813	5089908.116	7276101.011	3938776.963	5338751.118	5194845.741	4378672.724	8633431.149	4946841.419	4778223.206	3897200.954	4508303.661	9638662.819	5029089.643	8199374.948	6116989.796	6599905.795	5091148.173	15091432.344	7544667.01	5478846.87	7209641.781	8732460.686	13284414.405	7291750.822	9549751.706	6907358.075	8737939.126	8188810.812	9661057.159	5698650.987
P00505-J2	449706.727	193285.026	97306.113	611697.249	433894.519	343830.421	397039.84	451840.89	521545.305	274930.76	338317.14	322100.388	719877.078	403963.586	981878.739	816072.444	188158.586	269727.568	815608.632	634869.262	261827.747	153023.978	137842.437	195116.494	555262.598	210804.685	155265.742	356809.152	450588.218	325004.72											383741.361	538396.318	423094.898	412994.428	420896.045	222046.578	421168.137	314117.654	434142.384	535378.965	213756.93	318497.29	476197.667	230575.61	143454.695	216673.235	293795.086	424278.503	112013.249	309857.171
P00519	5402.288	3027.764	1128.559	7750.629	7352.999	5623.365	6058.434	8149.346	7001.013	2464.227	5497.598	5965.021	6330.138	6372.121	6662.885	7308.652	2483.102	5465.291	6309.291	5651.808	6782.544	5094.368	7178.579	5354.631	7445.675	8100.128	7279.752	9834.931	8533.785	9462.259	7001.932	8504.837	6490.502	5148.804	7594.842	6167.946	6931.911	7190.283	6549.336	6269.417	6082.733	7193.329	6601.448	7638.487	6784.966	3670.525	7983.828	6442.714	7605.496	7596.511	6498.008	6725.118	5652.68	4311.391	3970.706	3738.075	9356.48	6312.064	5839.142	11352.228
P00540
P00558	53621158.927	57658672.399	55437935.701	56011078.965	91975230.145	86128377.47	67253082.23	61921899.185	44645239.195	58139260.055	68623114.444	66411571.409	97216474.406	54007417.254	94651811.951	61607632.297	73148174.068	70156885.878	70766870.868	54229969.031	44695035.274	61846127.094	39914371.058	53174132.438	103783531.77	38711619.397	53761184.732	48374818.328	49042556.329	78061362.231	51120357.778	75802707.741	54482165.114	59907519.257	50545055.991	28955891.71	46623904.067	30486704.759	58194915.614	35285638.72	39696605.024	77599788.801	54330707.885	49068130.731	38251502.407	64651774.896	72798546.912	45080321.88	85835553.902	46334007.471	67091921.42	51036467.562	60308989.984	36847436.303	70079608.252	40549881.646	84598568.287	78160309.415	84691436.432	54448249.075
P00568	1084532.136	1184732.635	1154576.771	703272.386	676645.231	1956399.201	698914.088	666072.472	703604.15	1979134.681	1348966.694	916659.8	3289336.26	1793085.453	851094.796	890242.754	1539357.173	2112219.191	769011.079	1632244.403	1489518.442	1984775.555	962632.824	2665510.846	805219.18	1077570.918	1084711.851	1266020.368	821872.959	2103636.868	631572.485	1852808.603	1524633.806	1675207.397	584749.204	674603.99	952810.614	632258.618	686048.881	1191118.1	690189.48	566831.688	803254.448	950535.883	857361.543	1576859.491	852857.49	1430049.848	1643741.09	1110397.822	692484.001	948497.353	522950.756	968307.391	1720040.858	996314.162	1484944.748	581048.165	1852139.785	680985.631
P00761	12067542.974	10867046.425	9671531.318	19139897.061	12058132.649	14055924.132	13684821.012	11559090.213	16332992.537	14219033.497	12305678.06	12502925.693	15712407.81	14229519.663	12935689.176	20804712.144	13125714.658	15769427.129	13579574.353	16167948.004	16602824.722	13351351.338	12805213.833	15150018.174	19954123.028	15874311.031	13939700.914	14458221.083	19524852.675	17823031.257	18496767.412	20918860.695	13653961.182	20225521.333	18623345.532	13504309.394	16365529.506	20796387.668	19328996.228	18081101.032	23490626.172	19421307.527	15694679.961	20203296.719	21801047.677	18853185.993	17002169.883	27921236.584	22089586.582	16911954.421	12230048.488	20159385.486	23289932.6	19038849.62	18261276.837	21485379.097	22987159.953	22444816.477	27133186.473	14187479.974
P00813	333012.909	398759.785	453848.625	236586.967	321451.877	373783.838	315262.611	263796.416	309905.986	291650.3	450789.99	301324.03	296762.506	397120.642	253263.517	209426.209	285132.308	347723.464	208749.715	278569.769	452675.496	434144.369	483254.993	349572.61	317026.843	556146.181	417295.531	353363.883	196184.828	407184.601	301176.027	447313.096	504775.66	456795.997	344992.378	626852.778	399161.108	714851.902	545877.49	553119.336	435424.131	293238.377	262890.056	303242.341	365693.443	518757.392	360528.994	295298.877	369202.194	301519.376	694586.597	355710.348	243300.083	612391.823	499354.265	390623.078	376910.775	363081.796	439190.436	287867.896
P00846	418272.644	316404.383	334823.354	410005.72	391608.646	395718.194	430399.205	416091.631	451796.153	599866.667	288747.59	343200.33	311320.322	231154.884	347938.936	379499.125	274318.253	441441.926	330526.784	350634.176	392128.774	446770.528	208695.34	502831.483	505167.012	225398.935	410127.55	712920.015	432337.345	620383.053	566590.763	679933.26	480868.722	499270.542	474294.555	301292.76	718060.368	284003.419	487360.007	454960.044	423714.034	752367.344	552984.762	690219.534	592698.92	736318.143	504305.688	1343955.825	610857.785	441015.184	464590.881	490562.37	363068.621	247300.331	463286.28	358914.533	383182.903	428798.717	375465.704	368472.837
P00918	1650504.546	1935691.953	2043568.773	1038902.621	2088775.118	1537122.524	2372394.125	1135547.471	1635855.48	1347462.709	3144814.092	2610040.841	1569828.13	2356608.479	1910021.102	975845.077	1870494.314	2097034.959	1149201.736	1655763.301	2028929.053	1497617.198	2278240.799	1198112.122	1320865.281	2157352.55	1349679.687	1550534.566	942917.363	1433497.231	747781.389	1008530.501	1186359.82	1053403.257	776887.566	1454584.624	1091093.592	2022130.757	2460257.735	1166360.008	1545891.536	979447.195	720121.601	1245373.677	1488404.099	1123043.961	1325051.928	928832.524	1145928.54	1145963.763	2295009.443	1146182.988	722439.526	1583464.455	1345865.425	1142186.189	1042548.36	2034365.514	1190529.098	683625.7
P00966	2324923.913	2292103.099	1996528.703	2340669.838	2487048.735	2831033.455	2636827.962	2483877.111	1800759.835	2028525.689	2732090.395	2486799.56	2460659.485	1866932.056	2097573.836	1924044.805	1740724.152	1815969.598	2007395.125	1960969.32	1508121.816	1308925.354	2752601.005	1311563.464	1951988.166	2124474.835	2030495.907	1798390.85	2397492.601	2476147.881	2415697.711	2445354.02	1696616.716	1849891.832	2194305.689	2024580.543	1961163.989	2426310.986	2414143.418	1631441.734	2945551.635	1718162.132	1692553.339	1941228.361	1758472.155	1513389.11	3183772.189	1505498.296	2585547.847	1937517.498	3739998.792	1883892.23	1796725.508	2256985.649	1561266.272	1510996.802	2601731.448	2331339.765	1568136.88	1471447.53
P01023	201260.846	193142.631	246197.193	180551.819	149890.182	229245.498	135591.896	145063.775	148689.74	302436.322	106239.675	142313.527	319853.18	177385.892	133301.237	172657.58	258094.884	329181.582	154480.356	257347.388	185140.361	372878.797	129448.594	346273.624	153551.176	123827.469	124102.158	165746.641	120736.724	172988.504	85424.948	315721.046	680427.608	446300.932	83297.54	142059.863	199170.766	73461.664	105557.86	376184.225	31801.419	49470.808	32047.518	54161.831	74139.583	151457.884	37173.549	115608.201	63942.559	49202.07	164304.251	172206.982	153890.887	151152.45	376576.927	246971.711	186633.647	187867.336	426292.528	130170.703
P01112	534067.704	565922.382	536308.912	542637.673	507949.947	477747.265	477252.974	466045.675	547674.347	487042.374											371806.542	469059.914	868390.879	358391.121	381699.261	547263.797	466578.981	313498.371	276054.578	277068.938	425017.084	384591.375	473714.142	464609.163	436627.52	353537.483	381306.106	359503.105	356664.769	471220.324											304587.246	309921.404	228612.863	332162.446	170630.727	215084.335	247781.915	261513.966	136456.417	357321.554
P01130	5435.17	5485.814	5371.072	5643.78	5517.679	5289.704	6071.585	5890.93	5799.853	4178.61	7697.369	30746.012	15952.134	3144.652	22583.742	28378.349	2487.829	24839.189	19591.489	15331.885	18526.27	18749.832	16774.653	21879.23	13639.172	19612.712	14799.608	13588.725	15859.101	14304.328	6867.573	6767.457	6203.212	6787.849	7272.282	7224.944	8114.362	7320.546	7198.002	6662.912	17873.669	11137.943	21084.395	14222.081	15499.377	12970.239	18927.101	15331.249	13205.479	14594.269	29166.954	20763.983	11624.511	25268.227	20768.077	17162.635	16509.907	26889.202	23046.555	15359.459
P01137	6814.371	5252.195	4425.254	7965.781	7147.237	6703.793	7963.325	6918.92	7467.443	7356.1																																									5658.144	4028.527	3229.277	6118.732	4346.353	6153.189	4131.59	6746.335	4038.32	3187.865
P01160	10145.273	10677.053	13396.252	10325.85	6321.14	23613.841	3139.506	9108.457	6611.223	32310.396																					0.0	0.0	0.0	0.0	0.0	0.0	17200.762	0.0	0.0	14482.682	11680.942	16651.851	22948.735	17527.232	12850.336	35319.859	20442.115	25187.014	20621.266	20656.662	15636.707	15999.435	19049.693	18533.443	29485.785	16353.068	20420.085	13436.106	28769.625	16375.578
P01308	1328962.737	1338891.103	1167361.276	1179378.001	1044703.25	1239041.537	996885.518	1224346.388	921342.722	1519327.988	1438085.482	1330828.732	1322546.314	1337265.262	1134831.08	1408824.08	1692937.289	1498997.028	1169759.955	1445154.22	1833367.356	2293598.759	1536051.163	2324104.936	1507646.85	1457447.833	1862134.655	1748209.591	1983584.78	1707458.521	2117383.353	1275836.252	1206346.356	1358594.603	1172177.455	1070884.454	1392053.637	1195577.284	1215366.339	1244814.342	848657.443	750271.831	1234781.116	875386.527	790832.4	801710.959	968067.514	653751.378	823019.419	802916.84
P02144	587477.739	659546.674	613088.927	316950.367	378030.158	1128301.377	353709.899	281274.973	318247.687	681018.878	646755.898	700221.411	3016747.775	885007.74	458388.742	721814.774	1642721.421	1067010.427	670785.373	1140341.197	726480.018	716134.342	421758.077	1567028.377	430943.318	480770.251	570214.166	872240.646	535716.151	2102603.469	333792.361	923330.108	368637.366	669963.879	363837.087	290152.759	478842.559	270832.182	238959.968	372915.796	664712.25	580829.79	1057178.061	1213174.638	896869.139	2417109.263	912612.918	3057749.338	3033950.131	995311.597	605876.881	861235.312	825438.403	732654.802	1694846.9	934714.616	1802814.815	816662.931	1487300.057	967755.059
P02452	513826.656	418511.677	336671.212	491688.04	442363.486	443941.869	457136.888	468236.037	719459.182	374612.808	2045770.488	1006141.17	1190609.068	1387455.153	801240.702	910095.067	777740.185	1266935.437	827607.897	1169115.67	614654.761	515015.586	512339.158	503114.762	485155.963	1037064.749	592004.939	559556.939	470833.34	574137.769	592818.333	793247.656	1392836.089	890764.777	605393.087	1337829.706	789253.091	1105652.322	592515.018	1750817.655	717450.022	429822.207	544011.52	622266.327	630682.029	432001.868	493772.381	674078.58	628066.849	743131.365	1785729.186	1131301.374	784552.679	1335922.839	663857.75	941252.971	1144932.775	874115.991	663357.517	834202.652
P02458	178866.906	198790.723	260005.203	138781.59	112852.419	168061.07	150175.856	111923.034	162934.879	331138.888	214948.632	139930.173	169257.523	189018.495	130900.973	152365.33	189847.174	387718.128	128278.869	201549.124	187835.739	192806.284	140889.49	230338.799	132917.29	204025.638	232410.299	204869.399	139581.197	173616.498	126595.238	181288.405	176525.412	287058.93	118073.285	155860.753	201986.809	145335.174	108116.4	186813.858	141867.674	123414.717	115228.568	171477.729	187266.367	168181.305	124865.751	314194.486	152808.328	178667.344	234731.876	258316.399	155146.221	219089.408	253415.893	241960.956	224380.307	191768.829	270072.03	168187.59
P02461	1196425.134	1137786.221	991746.732	1061373.538	986438.87	1030746.419	982779.212	986973.681	1917857.959	896920.64	1406365.912	721406.024	693254.638	1120379.05	527007.662	590156.695	648319.028	898835.34	489477.246	796738.568	445836.681	413929.511	335844.895	318956.125	455892.217	534774.832	423972.391	426152.816	448970.765	385918.13	608360.717	498331.161	1102606.233	739147.363	542972.467	883907.585	537149.615	611818.214	497265.281	1299535.911	660675.395	505822.333	536147.39	660404.782	853578.273	395979.875	530095.523	519208.821	567339.993	783905.392	744207.103	667630.314	443728.312	736531.147	422278.689	679294.763	570723.27	534098.431	392913.716	609548.434
P02511	1769326.251	1448238.929	1272923.09	1579950.985	2157395.719	9129254.775	1328947.348	1473960.397	1190958.35	2878001.567	905760.716	1043534.116	9147901.015	1123303.272	910066.712	1051183.383	878046.44	1157938.906	956464.169	1371633.542	2510141.936	3313754.284	2917777.236	4621443.592	2531846.001	2783220.614	2947278.219	3246011.876	3267175.714	12697242.057	1689195.922	12725632.443	1340169.453	1750091.665	1053584.572	1298384.757	1545379.965	1517703.191	1107661.597	994815.924	1708960.621	1479950.77	2228357.69	2193997.329	1569799.362	2545835.899	2178353.9	3657239.763	10482198.771	1602895.482	1765040.982	2097313.662	1464072.322	1588014.638	2740755.828	1670906.23	9660186.117	1647012.696	1934890.686	2137302.03
P02533	496000.275	474462.507	278619.492	498941.929	634532.949	430546.487	477403.908	528136.94	403963.292	350700.411	724561.547	651949.704	560998.973	370443.031	582835.534	543369.03	417700.022	1183793.925	333112.107	464852.913	1535949.966	536434.862	635786.682	376109.527	656337.217	599536.253	553057.412	598170.33	662229.061	621675.461	730902.985	1058154.217	626841.162	901265.551	630612.203	447427.412	653585.73	432149.448	512993.461	281046.538	327591.616	343613.789	617582.824	404858.981	348843.163	277319.308	350043.364	286331.499	383932.008	327390.465	681930.446	319034.967	364769.24	276425.051	232328.37	599421.026	390340.294	466027.558	266497.453	300852.979
P02545	2496166.067	1686522.696	1650364.944	3057872.644	2242791.338	2380382.959	1976326.588	2341225.792	2028792.031	4535606.628	1822532.037	1973826.581	2170802.208	1695595.569	2043216.907	2826332.857	1976519.801	2593983.091	2519155.683	2234585.797	1163965.784	1317577.471	1217602.654	1265119.058	1536017.507	1242625.537	1456098.962	2244096.134	1356594.364	2272905.329	1525661.26	2207872.203	1506930.465	2110742.574	2039183.485	1058832.13	2317494.239	1216519.09	1371572.352	1364114.573	1319613.853	2197506.854	1409344.488	2670181.165	1674567.533	1852684.545	1471004.236	5339693.328	2741911.309	2175381.456	2000707.817	2587249.607	2158718.486	1400812.972	1706006.572	1467052.565	2600466.284	2212555.431	1958030.106	1245156.94
P02647	93298.126	104545.284	139763.476	73795.404	104253.482	129381.71	158009.961	80944.436	276093.483	434006.195	153551.684	124483.474	199071.473	137255.578	100946.197	66715.092	660717.029	85641.665	82465.518	128646.251											137985.874	249565.06	182443.569	147114.785	113407.075	148803.017	162244.4	142678.994	164551.686	169974.626	143208.942	135583.241	86451.242	168823.272	192126.403	220967.376	98910.874	325700.581	315071.481	114100.28	150291.343	173888.453	85248.907	231343.134	266972.802	176392.759	247768.715	123121.071	156641.047	110889.63
P02649	6493593.63	6977495.777	10903933.155	4756183.997	7088962.09	5217585.485	8860970.523	4174910.735	13202187.379	5471471.768	4275875.415	4707689.404	3587033.433	4384551.523	4002882.302	3340127.405	4509590.67	5377954.467	2891045.107	4693353.57	4292900.62	7107370.31	3894108.919	6863930.616	3657085.95	4846822.152	3045915.187	4107931.439	2701807.253	3186449.824	2605762.934	2896521.177	3592202.73	5259156.17	2406425.281	5057862.037	4023816.247	4718966.726	3722764.285	3317186.769	4059619.035	4013890.185	2984505.176	4270607.369	5499189.616	7003971.578	3202547.42	7334036.209	3152465.566	3055404.799	6262053.818	5692551.671	4676954.466	8777020.398	9624344.927	7468417.206	4269215.841	4411786.801	9213102.652	3715104.466
P02652	12336.37	12410.954	15563.935	11824.316	9955.572	9992.318	10927.688	13073.547	36156.38	19005.701
P02654	1098009.86	1028609.243	1145857.014	1010132.305	2589528.158	869225.505	2183630.206	773360.996	5800859.269	920599.044	1138878.222	1741411.585	735456.46	1117714.893	1151298.048	700188.959	792235.778	1078492.169	701198.219	1156892.642	471907.294	371926.574	684041.702	459841.271	221209.849	583044.389	244946.615	656999.725	221479.884	454201.966	707654.572	787105.121	860791.42	733645.162	718595.976	724702.389	1514518.384	978178.699	563169.603	695251.997	696142.718	1038930.565	494702.425	1303519.364	868619.789	735435.123	491745.139	3912060.964	801666.32	484472.183	2017992.769	1718113.048	1059533.197	1158453.417	1630849.417	1401497.061	960258.814	1268563.05	660904.961	507244.279
P02656	335958.979	444046.186	782140.579	134098.528	347546.347	375157.732	320166.688	235277.274	645807.887	640274.476	184189.838	210572.88	291709.289	245436.03	206936.465	156574.915	232391.765	369014.372	185780.152	206477.87	350058.84	403977.429	424990.495	547299.28	306760.645	446584.265	184469.08	238286.604	141064.554	158112.422	374762.972	620359.413	622189.957	741070.609	371747.254	733821.977	521799.741	758709.331	560976.252	511711.67	290451.187	187701.669	154706.363	211924.435	287621.057	354322.318	155381.259	409042.04	279540.443	192101.636	449307.268	546253.833	360279.723	745244.234	941288.473	877864.703	842709.69	376615.207	1053803.179	403405.013
P02666	14909.45	12526.899	12916.726	22442.528	26158.578	26966.127	24858.674	34382.664	10759.539	15876.452											104037.316	34295.641	39264.999	46798.306	46535.918	51498.225	46402.998	52104.203	34559.226	66194.855	11536.458	16646.359	9888.932	10278.939	7975.286	8766.148	15454.945	6524.987	11797.46	8710.677	3545.67	11768.786	6607.011	7769.91	5768.413	5267.719	5451.035	10667.309	9455.469	6614.471	24330.016	17533.911	16201.824	10298.448	10410.567	10086.975	15815.82	17234.643	10944.842	10942.745
P02749	15632.025	19556.085	31753.056	17513.079	13644.657	19074.9	13345.404	10537.615	14427.248	38815.171	3111.541	1961.969	4543.648	2972.032	3268.283	3397.837	3935.19	3680.321	3540.766	4065.614
P02751	885232.788	1905994.828	1109921.733	697640.383	1006418.566	845774.193	1699542.966	690316.702	1731571.156	842094.349	1267465.452	1156126.96	825633.858	2788998.629	613312.72	652420.641	902080.112	1047137.323	624967.125	850806.985	1087086.006	839165.603	861765.785	689616.157	586570.16	1467633.925	2560712.345	858843.692	589820.393	814800.052	555395.497	768427.266	1261517.215	1911770.414	596040.444	1403161.499	843811.022	1008164.165	628446.741	1531474.239	1216122.555	524764.315	454245.751	750893.667	1524128.874	982967.034	491862.089	1024869.773	689740.49	729468.174	1323189.47	771568.015	541885.05	1101245.059	819948.094	1508130.326	747237.287	661417.621	848847.733	521160.014
P02768	8865.528	11667.116	32710.091	2623.682	10595.698	13449.563	13687.571	7366.296	22098.946	22136.579	13925.808	12951.389	12837.181	10011.293	18653.101	3513.653	35873.587	8041.388	13443.119	10332.13	30220.561	51561.704	38844.739	65073.943	18660.728	39206.063	13819.128	12670.171	5761.623	16637.746	4245.604	10752.026	16611.605	11236.738	5927.416	25394.229	9261.724	24144.643	12922.565	17773.258	44403.715	23316.097	7307.574	15038.025	32872.825	56229.942	8303.578	26730.073	21540.108	12955.396	8849.896	8255.946	17690.148	19707.8	22474.809	29152.569	11711.16	5574.797	16130.726	1669.935
P02769	154798376.243	164243872.913	486691191.278	30971476.15	200755484.087	203540175.764	259729341.847	114065333.799	383959676.547	391817995.584	203322216.743	194837756.616	203399798.682	143853824.835	292686192.505	31441834.618	756180392.816	107932370.856	182126802.236	141946574.117	323355293.33	506242297.628	512643404.626	707350072.468	208439982.793	455890046.907	150555567.859	137751825.79	58773503.301	185598195.957	62298258.447	204353482.603	261968090.793	125137752.527	91849077.994	517379413.419	154532521.759	554392862.634	253989074.864	322418730.45	555977497.977	297512822.729	19851408.652	133843951.751	333308491.913	514147510.731	28617088.386	321920389.523	185363432.74	70865674.903	151929477.907	152274610.632	303222164.673	322475083.948	399187495.191	435673965.891	196702193.94	96139041.353	194638696.02	30007520.957
P02774	97276.107	104894.625	85218.23	111742.059	90697.636	228127.014	95001.456	130722.912	87188.588	1104395.482	78875.163	86950.457	191174.923	109048.643	92892.647	110757.097	1222355.113	82333.639	94009.139	99894.979											44412.29	88067.763	48109.108	52823.047	50940.624	49954.134	55394.077	56318.965	50474.444	56297.271	37326.63	46780.552	28432.877	45581.137	49374.148	65005.148	42598.703	46036.905	317131.499	47770.469	48537.191	51481.509	42188.612	66971.713	69312.404	64922.642	207007.146	43069.193	77509.058	49624.251
P02786	3008807.099	2814497.837	3676186.675	2602966.483	2320759.097	2879051.027	2661816.013	2615326.231	3607940.164	2724841.758	2143809.03	2096605.63	2584294.601	2580391.765	2508692.95	2353136.566	2568088.362	2642101.275	2465213.224	2849252.885	4084663.818	3562671.255	2307893.65	3883706.978	2758159.56	2811803.271	2725251.78	2910961.86	3263662.767	2915677.787	3173963.11	2916570.401	3156212.306	4219872.617	2686665.475	3276553.29	3058432.14	2889299.407	3021954.229	3368968.265	2866879.342	2660276.361	2285060.279	3239104.623	4756319.948	4342179.02	2645997.821	3957906.204	3088742.177	3458090.188	2745257.599	3022526.087	2735891.085	3572235.956	3858188.866	3758099.052	2983361.62	3013300.713	4336766.024	2730084.802
P02787	1581384.817	1547181.277	1963129.783	2000301.363	1448779.097	1708420.755	1567174.158	1307845.739	1977147.891	1460957.928	1486314.051	1391509.149	1726376.261	1408490.143	1595330.471	1932510.157	1811386.355	1484564.281	1422938.862	1574058.943	2449601.195	2653482.413	2072355.49	3249909.54	1429370.26	2113563.698	1179635.273	1620540.196	1402941.986	1679588.741	1418343.019	1627839.212	1572308.097	1588331.204	1305284.919	2143306.311	1501082.944	2127917.211	1348327.585	1749730.367	1972509.619	1479513.874	914632.525	1536802.09	2209856.358	2335195.139	962435.586	2231586.861	1735188.654	1333723.998	1573911.911	1614350.376	1490704.359	1738492.267	1649009.362	2237562.81	1779747.658	1400969.682	2067674.051	924082.062
P02792	153222.61	154790.876	198473.066	147380.52	122338.34	146059.956	114595.099	124225.849	101087.165	193100.181	173674.986	145035.843	212920.1	264939.976	232124.274	270607.802	416832.547	284756.201	202221.48	211847.662	99466.182	114382.914	92569.124	119267.155	109025.185	57521.231	109393.777	93593.675	117791.184	98906.377	420245.165	363949.203	397932.274	403030.69	350877.633	206287.876	370189.525	204111.715	379078.255	357285.667	146729.744	223169.757	227910.104	186055.927	160100.348	606840.409	232339.602	160902.035	183483.429	171439.796	77003.182	106488.292	134113.862	79637.428	261558.207	88713.654	107366.784	94982.516	142811.024	99710.982
P02794	314951.463	362520.428	431564.129	308331.266	349369.574	302373.423	289308.007	299747.877	304687.834	409093.999	183040.031	149199.329	196974.111	155269.142	181612.482	208773.268	484911.442	206674.452	178256.769	201369.777	348237.02	506196.095	377000.108	454230.419	557679.817	408249.698	359411.905	386838.873	495337.448	360271.978	692878.904	645987.441	511129.918	889657.49	657463.488	516268.03	733416.808	535327.327	806860.865	504024.638	441679.446	668628.379	614475.55	505051.662	494643.981	1246716.492	604427.61	402606.319	500410.717	482867.11	690879.306	667031.78	799839.954	566665.981	1359433.476	597019.681	656291.195	857134.921	798975.791	745073.711
P03886	118723.89	75044.176	72857.115	129902.272	104811.675	102739.235	107230.059	133003.812	94571.308	148091.233	105549.261	158504.873	106253.639	64566.363	111030.703	122372.733	116765.094	241155.422	115100.019	138185.575	39179.166	45309.818	23675.966	35762.204	31854.706	29526.916	46619.463	68926.138	32544.37	56674.953	33134.191	46870.137	39973.455	44500.042	33627.933	26548.833	55682.924	29106.431	34561.481	34429.185	61982.009	149157.313	102295.546	147861.693	89523.269	140459.215	98390.908	280112.054	122796.95	79767.328	148008.301	123867.249	96301.602	60206.813	109607.295	78696.332	84205.71	109416.754	90400.299	67986.011
P03897	68985.849	57598.213	61588.382	78718.858	70835.232	72833.416	72667.938	81229.497	68650.873	89946.617	73647.46	67437.795	56772.863	56521.26	55122.684	67370.892	71763.314	75183.339	65588.986	58442.192											145684.185	117328.877	119130.701	114253.971	154935.513	136703.777	141102.785	136486.371	121159.653	126273.331	55259.285	68266.407	84581.89	80406.384	61099.783	31847.626	79799.455	39261.588	56002.093	72795.95	97973.957	129561.511	105683.359	79658.022	158366.429	88289.928	126950.495	126629.039	103330.789	102890.647
P03905	35430.279	39972.187	33902.763	37654.615	31694.063	32830.228	27435.727	30130.357	31490.362	24099.24	10685.356	9987.11	8700.116	11726.864	6261.24	9141.22	11909.479	16469.023	6257.438	11291.089	11078.048	8239.081	6398.92	10964.269	9169.968	6923.38	10884.321	14731.761	9834.822	14811.866	11730.655	19718.23	11739.232	14243.285	13065.412	9118.458	17278.796	5187.228	7975.703	12578.801	7914.382	16976.799	21082.051	16651.492	8521.1	6261.327	18954.906	9562.404	15185.304	14887.421	0.0	7768.992	18180.181	6245.853	2673.833	5672.467	13964.646	7487.197	8036.371	9593.06
P03915	35876.116	22070.449	23851.993	50278.2	51545.205	38517.814	42688.222	62625.298	34165.075	36222.591											21504.789	18952.642	17813.575	18824.984	22593.609	20342.235	20160.136	22550.472	21092.181	20880.604	18708.09	27492.2	23572.377	27145.827	22412.623	19807.562	27732.644	18709.368	21696.616	19872.033	14539.483	15910.877	16283.143	18577.27	19493.158	21158.252	17242.816	24102.053	18267.123	17755.439	12415.605	12760.548	12399.228	11850.937	18494.241	12482.701	11395.695	11881.102	19322.403	11707.236
P03923	0.0	0.0	0.0	0.0	0.0	0.0	0.0	0.0	0.0	0.0											9.879	8.942	9.414	7.209	6.589	6.924	8.704	11.858	9.282	9.505	722.441	1008.23	1081.829	1450.951	930.22	948.096	974.873	838.384	716.667	1060.284	926.042	940.816	739.125	1271.03	1432.623	1829.117	1014.558	2098.907	1339.567	1280.526	285.782	391.844	284.547	424.724	755.947	497.642	480.311	311.34	520.039	283.492
P03928	3392756.493	2467293.92	2800481.348	3217396.257	2874158.727	3064648.52	3684377.747	3038209.092	3610994.848	3785784.737	2353077.795	1935886.768	3161057.53	2455591.033	3849784.534	3219602.784	2326424.234	3473087.258	2968558.622	2944103.817	3227118.586	3538717.727	2687585.293	3462381.832	2898674.014	2516224.37	3512477.177	3662707.992	3023048.322	2954237.736	4065656.04	3482238.217	3546371.357	3699526.318	3781402.14	1903073.227	4428524.095	1822692.943	2779217.814	3125180.714	3604933.799	4154043.411	4242297.201	4483052.124	3904727.513	4541631.66	4242226.29	5060789.914	4083789.354	3741105.346	3801989.565	5116615.672	6011392.317	3573784.022	4763604.484	3579502.667	4493013.311	4955158.788	4377683.348	4469009.655
P04040	351508.427	383617.791	465265.457	317940.88	345280.717	340803.799	350104.38	339107.174	373718.905	358078.948	317334.46	322313.205	296558.717	316347.835	307661.224	268070.014	321612.624	345674.317	290790.615	321550.791	377390.133	482722.534	387687.687	444236.783	353836.828	376661.543	365551.684	378259.052	347017.68	411236.74	329901.336	316053.017	286131.388	396161.222	301785.255	349315.366	320092.321	331496.432	381890.943	282699.636	307043.128	337259.05	275351.172	332689.068	324320.04	399803.426	336443.487	355963.926	327311.117	357756.469	346794.64	333139.33	290285.751	374096.199	389418.212	338663.262	332095.103	317223.472	406671.609	282298.743
P04049	526371.79	461087.283	364050.087	570715.201	494812.361	568832.769	531433.875	531068.698	501384.585	588569.817	240415.222	258776.033	210851.67	221451.722	185612.12	208391.857	99582.962	214961.189	204972.517	198560.79	216587.992	140247.974	168324.524	165191.969	174085.405	181656.91	219395.057	238871.597	246668.565	243517.515	104458.308	369043.82	95293.25	242419.258	206042.364	302666.956	245936.275	210403.672	70787.023	258349.131	201306.412	183166.58	324118.937	219485.381	150205.268	90171.495	309492.355	112940.431	243553.829	220490.209	212409.048	170910.184	168218.63	168976.165	143543.119	145278.936	181571.176	193309.24	144732.471	184518.356
P04062	1024008.224	949221.583	913940.132	964540.801	1059017.825	951075.173	1166343.837	1020182.3	1098428.419	1040145.251	966003.399	897574.078	1106556.423	1007648.292	1196959.17	998938.908	774429.027	975569.284	1067806.576	1084288.484	799698.372	898737.181	811819.885	749608.465	923740.38	767137.299	801572.011	1012876.942	871416.044	989181.016	951958.093	1141206.387	1009326.852	948720.734	899339.938	768907.688	1077115.394	848077.921	1059259.454	1073638.958	1426629.719	2100551.651	1282801.054	1377917.954	1143569.838	1336571.723	1329513.518	1447939.263	1295264.775	1397260.173	1241100.185	1381310.795	1395353.956	1558841.381	1319173.152	1307941.45	1265289.38	1595149.032	1461914.878	1128022.409
P04066	12779.829	15023.687	17587.536	14542.093	14335.701	12969.537	18228.849	11794.938	15810.065	12443.279	9892.99	15467.13	10697.999	6420.052	10356.914	14032.946	10630.336	22182.35	7866.583	10687.296	16117.606	10455.527	5372.979	14943.296	13964.768	10829.804	13020.654	15993.809	14107.893	16756.138	22493.215	35997.267	37526.429	52154.717	24707.861	39512.179	32559.559	35198.516	28908.387	41670.153	24326.537	28699.987	15644.265	22282.674	25854.789	33148.966	24942.669	24103.33	19754.776	22036.497	25579.603	24718.895	30429.558	31165.192	35778.621	24728.928	24173.626	31925.118	39763.314	16975.74
P04075	30928714.995	30832341.925	29869208.648	29707696.68	33952645.774	33767792.957	29104339.029	32523640.75	23452680.645	36527324.866	27152173.801	27337825.892	28686135.984	25740784.473	28307359.873	25695497.803	27887084.408	31682314.541	26594459.513	27702803.829	30575440.283	34369811.923	29828499.559	36177637.327	33219614.112	28554205.552	30472511.657	31130943.235	29895358.504	33602510.377	33010243.314	36264427.935	33693390.107	38294191.64	30763788.386	27129350.191	32668131.289	27337008.998	36156986.025	29257176.726	25800159.258	28903757.023	35498110.19	29740346.373	27736136.816	33816522.68	32340565.183	32041546.283	32929844.006	30109863.307	32252089.62	31660763.947	29597062.515	29737596.8	40209499.04	29463085.65	36016669.957	33837507.896	43328855.501	36126038.336
P04080	1280308.31	1718003.531	1424436.442	1369904.352	1479212.063	1996551.482	1240900.815	1345730.517	1402057.166	1408222.038	1363298.256	1263523.758	1929241.509	2017525.078	1396845.465	1335625.06	1810805.708	1396588.952	1320798.601	1360523.818	1353893.058	1057603.971	1007750.829	1183888.314	1102876.612	1040750.077	1226646.453	1311614.152	1126834.004	2113255.108	1306061.006	2470856.911	1504838.362	2081732.238	1723646.895	1434345.594	1548521.593	1609662.662	1574657.823	1523584.508	1193109.165	1192314.803	1569769.858	1561556.682	1317268.073	1315413.439	1622645.806	1471585.638	2497943.117	1832848.796	995915.326	1427313.721	1313697.818	1502092.924	1723988.485	1266817.554	2533298.57	1028543.426	1535311.924	1303395.233
P04083	647659.159	687224.541	905692.345	732650.315	587907.989	997734.496	526638.604	586796.422	494740.959	860224.526	412499.945	520483.89	1259941.93	638125.523	515871.626	880430.499	560619.599	904837.441	636033.778	763064.093	835696.412	1620961.849	815704.231	1192331.635	823458.745	721056.965	1559789.634	1051711.795	1014084.785	1530359.237	438000.168	809801.766	569736.804	1256099.964	433650.374	325130.528	538051.149	312247.878	364769.529	514259.784	304740.311	364019.45	348444.121	698314.121	292256.782	1351700.344	279840.232	946590.487	1385418.047	1212644.644	324434.344	645216.832	421525.364	387802.211	1135470.766	343945.354	1198968.997	376670.51	651749.467	321995.75
P04179	1816015.481	1402515.374	3158327.723	1077324.532	908661.941	2116090.421	1226674.41	1118581.842	1394693.541	2307297.722	1459323.933	1167102.283	1613429.337	1073160.314	1077175.107	916478.823	3217014.386	1692620.516	913549.535	1389559.661	1990241.205	3038867.879	849216.042	4453260.953	1247106.974	1079710.493	1284971.599	1718704.452	864341.9	2167433.38	749854.313	1908266.475	1666011.764	2030124.158	673862.351	986444.547	1221285.774	939037.138	831670.851	1145634.496	1408752.011	1216438.75	1214703.007	1665929.928	1934586.692	4871979.919	1347760.515	3477537.531	2004265.186	1420586.331	1374379.834	1541368.922	1165807.923	1638941.661	4126209.087	2195986.504	1885344.474	1183305.731	5490191.199	925138.49
P04181	3307477.005	2486548.776	2317152.408	5915900.974	3555772.831	3333442.419	3084644.274	4665951.615	2563112.709	2034307.189	2955732.665	4188925.624	3959826.207	2854287.625	4418218.611	7745498.222	2456048.107	2866478.401	6248089.041	3885960.5	2124374.095	1806602.085	2995430.294	1685043.255	3700148.812	2288866.574	2056002.037	3003652.869	5970578.045	3079669.348	6594291.326	3392333.071	2339490.032	2330087.692	5043677.144	2518673.325	3559161.397	3078479.482	3825270.284	2505583.01	2315860.765	3866058.398	2845410.508	2870518.504	2032331.617	1956330.681	2377326.646	1524999.613	2828131.53	1740961.789	3050666.863	3112337.897	5411601.48	2415864.305	1826340.322	2067483.262	3169612.316	4079705.954	2202534.106	3009011.499
P04183	300729.16	190066.1	145814.246	317402.326	299137.586	277282.312	319694.788	261745.696	285397.6	263115.269	279673.091	324839.021	258992.25	210078.903	280008.548	317571.366	174231.863	198263.617	289403.392	270174.948	224997.457	122843.659	194030.32	136096.533	192515.282	209192.153	173610.239	249990.332	271253.571	245872.192	416815.589	392433.842	169242.864	127847.821	313758.814	211805.208	400073.04	236225.703	483524.244	189209.678	205211.122	215546.649	286734.197	224799.618	174792.635	139542.327	227822.458	152597.776	203437.183	194507.381	254160.454	256294.009	230241.309	209276.722	240046.113	228797.115	247667.661	241586.328	231228.736	278837.139
P04216	1433517.869	1123118.099	1343583.906	2320083.846	1249796.883	1586999.879	1364484.797	1588111.825	1270498.415	1047113.928	1468093.588	1455342.682	2005064.858	1511239.238	1934348.653	2487043.857	1371710.228	1572775.693	2163536.72	1795958.181	1079891.155	888362.909	1078796.989	968306.405	1451900.419	1260105.574	1028543.53	1327188.766	1861513.587	1621553.246	2106813.991	1878239.819	1057887.133	1230101.596	1727314.254	1466251.466	1600902.724	1606568.781	1610694.015	986477.573	1112112.741	1234075.727	1941455.77	1446859.66	1017670.591	1295360.523	983073.819	866560.654	1644108.739	898325.636	1232226.356	1405068.157	1393403.919	1178037.851	1143402.463	1122295.126	1577928.102	1287861.166	1423959.734	1869493.005
P04259	540231.407	415328.729	495874.961	593133.405	468654.424	543204.388	543866.952	565159.748	544348.571	521350.541	325996.22	349571.656	335121.754	360507.626	405441.812	362660.145	262669.502	422137.591	375363.192	386755.329	4066020.686	398273.215	313162.568	451665.553	446361.448	380480.222	549700.005	480180.304	496401.963	578639.607																					189046.721	188103.893	183426.341	124966.081	174002.834	390579.473	206221.43	185912.514	209926.945	173330.838
P04264	6356310.268	10382667.774	4713847.548	6440571.574	13942424.941	6023179.508	9310422.225	8719749.852	8673076.274	5125019.28	7614054.885	9139708.701	6547820.742	3959610.896	6146491.672	6646385.212	3604203.941	14863128.937	3701763.021	5748272.009	8844414.185	10521074.942	4641403.141	4379261.502	4739739.172	4274870.053	8685520.451	6180854.618	5228928.362	8052355.102	5625984.229	8841148.042	8217180.997	8158576.35	6207862.013	5293691.713	6799125.627	4731501.176	5270313.065	4626142.411	12028443.445	6051315.449	30109869.526	8922726.866	8617837.695	4974899.494	4852196.196	7662837.67	10829513.82	6997397.818	15275226.129	7724641.482	7691665.248	6786215.511	4895276.524	8216769.91	9825528.686	8297594.447	5978559.141	5784777.51
P04350	4530236.234	3563115.131	2806885.654	5160742.363	5786791.372	5165836.835	5077438.778	5944560.667	3540171.766	4047877.513	4056718.275	5034083.554	4870554.446	2979635.309	5633094.896	4806440.972	2987202.099	4185502.312	5016106.265	4112934.314	1814265.104	1021360.626	1785086.707	1039682.038	2202087.207	1652724.02	2209168.844	2670800.719	2314273.095	2483574.095	1413322.571	1579753.297	1181772.536	925303.173	1500871.009	874726.768	1681768.152	890927.413	1674649.291	1065148.028	1957232.373	3407062.205	3335604.716	2671249.966	1458413.038	1298379.234	3425740.811	1727646.471	2521414.183	1931969.673	3627061.956	2744120.053	2758847.229	1770540.724	1473785.586	1465567.824	2342320.849	3880228.465	1274245.634	3194237.117
P04406	224166429.483	228007291.863	210173703.984	218585425.529	249762709.628	290637485.808	237394591.594	226405380.838	152113524.661	248215149.076	188997443.788	174173568.657	247797763.485	164731567.866	198696564.321	185680132.032	179491822.316	242281341.254	177251198.81	192211788.314	198851088.652	223405888.99	191535547.141	220379895.382	297208512.719	176836140.232	239841387.748	216268999.083	232018065.891	278721929.161	238896893.13	280045601.286	216400394.818	248297255.121	196072631.555	137866769.785	221244262.093	154688997.655	222261911.898	171956115.606	187274746.661	201349962.301	330654449.035	233858074.655	176613831.782	238186598.212	305133307.532	183495151.499	301567342.747	237484505.176	234078986.662	239564007.616	197346346.882	178929469.746	247382125.296	169877402.71	305881472.476	241338427.888	315473603.948	330140423.683
P04424	587225.246	588456.303	552967.25	436308.846	567054.801	599456.859	712059.558	442516.852	573410.169	561470.066	945202.441	695547.534	755102.343	818100.304	596031.674	597038.279	673047.844	674290.998	562660.075	670960.581	511446.572	523460.236	511158.083	515356.992	502119.437	559852.871	694200.117	575534.965	457487.285	589546.518	609270.92	695910.995	694423.386	634063.41	637370.329	752320.713	690664.467	714881.989	602489.866	814370.764	716590.193	544389.634	660794.662	597549.741	548261.844	583092.118	773674.228	518854.639	630162.272	649999.227	774760.492	769271.596	504267.581	1028887.604	677960.082	706492.55	640472.622	676596.534	730478.332	839251.26
P04439	432996.192	413229.079	400617.974	502453.558	514775.771	432101.196	468266.332	534493.788	425275.994	367455.38	243345.915	346603.683	277678.305	233237.963	298405.054	445567.63	147676.239	139173.387	391540.487	327526.387	265358.8	213936.253	228687.434	225510.14	289570.335	230781.681	208891.542	289759.445	289493.065	287580.917	342117.013	359171.646	290439.688	355223.558	401420.653	288612.345	350246.615	314118.475	441383.289	280481.115	384561.35	734276.463	515756.211	458716.427	406675.117	360309.532	555448.688	452664.976	333238.104	352949.812	589449.805	566519.192	754749.687	466900.895	464313.251	460484.211	426620.381	763088.424	407609.869	629245.725
P04626	501217.237	412060.738	449119.631	705361.929	527165.395	538476.274	456619.035	508510.172	434195.842	513885.377	219781.977	208778.757	208192.701	229220.489	176707.329	269654.108	175690.455	182853.849	218766.566	226509.46	354297.921	359049.09	338980.975	408180.049	319161.394	328826.82	319947.215	398512.843	489207.071	362995.012	378844.456	261021.804	216947.564	204709.924	265347.225	199307.268	267739.226	200467.746	197595.725	246494.168	270471.883	229555.871	265476.543	242572.491	227076.007	251223.259	256694.588	227855.35	225138.613	196193.432	229841.811	233348.498	210754.879	220655.48	261377.085	219299.177	226296.728	225053.235	233125.791	223352.529
P04632	1009379.247	1060887.031	1016895.274	1062663.489	1085747.523	1099371.385	1104303.628	1010386.116	994857.146	1111694.021	1253290.058	1120246.379	1155525.563	1081762.755	1043782.847	962865.386	1106456.947	1305951.888	1022834.823	1051660.299	812665.398	762636.177	771226.826	841961.13	805109.694	729208.703	779459.486	843881.051	850301.587	953812.256	800384.902	929989.238	791244.175	884550.667	875782.993	837462.406	979862.394	791926.288	863537.019	821682.985	715973.963	822115.078	867320.38	926539.239	851364.803	757932.963	869366.968	876730.333	1015259.801	1019260.53	1106311.152	1106078.927	1210106.849	1084530.618	1056152.835	938644.777	1191562.053	1104480.093	1011169.432	972571.498
P04792	15413250.195	25609242.798	22867631.725	9260610.316	10470097.221	35965783.336	9127856.072	8594051.519	9201912.057	40148823.031	10557382.309	7807726.087	38396755.995	16318038.047	7646444.579	7830259.702	17904858.501	28248112.772	7465393.034	14871276.47	22893372.054	28587511.569	8717129.273	39821691.787	7731180.443	12063884.024	13022290.988	15425559.245	9309551.16	36219269.082	8979899.029	38298139.694	24984236.96	27833497.996	7686018.465	11764660.461	14528363.954	7897284.684	8605849.706	18446898.509	7362769.564	5336295.098	8023581.549	13074384.92	19489242.964	30958968.836	9394541.234	34031291.443	34278223.927	11928713.435	10274196.971	14676236.444	8276800.107	13569616.476	34026473.415	18795820.02	35474937.123	10309485.171	35168105.118	8498749.295
P04818	163561.346	218388.689	224148.508	163214.762	150457.187	167006.445	170013.286	143882.567	160280.717	155110.394	276820.064	205729.357	169904.65	211713.95	115713.117	179819.965	84877.693	103043.463	129574.103	205571.26	596199.607	339340.641	516961.71	353961.193	453690.551	613224.562	451981.253	595565.0	462603.093	529969.849	414336.758	485690.281	332275.843	266463.776	411295.755	449716.714	398737.935	404799.046	584147.356	392671.989	277105.154	311241.707	361490.389	374937.081	322722.795	200803.297	491954.233	266574.253	357249.197	546333.461	283695.897	262881.312	254859.144	191776.479	149626.481	195934.965	263564.693	400889.733	110491.028	266045.026
P04843	4540554.88	5993227.478	5570893.02	3861445.419	5264366.079	3557057.852	4843518.74	3503628.942	3928567.043	3195123.047	4642087.022	8033672.714	3677178.908	6173161.096	4519177.396	4608298.095	4828217.202	4909647.747	4326949.552	4522553.648	3345613.183	3165281.529	4289958.97	2765771.326	3184550.141	4341012.653	3925052.77	3396345.526	2884038.775	3090088.699	2476832.256	2621287.989	2897930.528	4180048.869	2794264.301	4927099.085	3198243.979	4652186.455	4041082.133	2919870.181	5046098.084	4392700.677	3225339.299	4680007.421	6594475.575	4688036.47	3778005.536	4130689.978	3556074.182	3983067.792	6179908.8	4714536.549	4118930.132	7006668.414	4466454.528	5605561.208	3870908.288	5715430.328	4127671.163	3356707.889
P04844	5055795.089	4563974.034	4392825.245	6003567.932	5332285.596	4934869.772	5577956.656	5443894.763	5126572.734	4848480.818	4624707.213	5776094.794	4463946.848	4023720.103	4806917.419	5869640.601	4766582.257	4539451.267	5233942.132	4709462.288	4926682.208	3812742.098	5151722.69	3956441.605	5265273.313	5023118.809	5559583.551	5801578.585	5343795.112	5326265.056	4219211.366	4024737.615	3756511.379	3980923.358	4245514.76	3838248.182	4325855.329	3953428.116	3983751.248	3941499.161	4919891.623	5420505.17	5126930.166	5295223.968	5263403.018	4786148.882	4928152.854	5238571.315	5117425.95	5181501.673	4608599.152	4284003.31	4061716.901	4107737.616	3468497.567	3934803.618	4153664.577	4447331.028	3412775.323	3980008.397
P04899	6817636.946	6772602.308	8365943.342	7060356.417	7489058.112	7247349.778	7524147.383	6707714.049	6228511.656	5539376.331	7816216.362	9259397.274	7454574.514	7638884.341	6694518.504	7196308.58	6404178.197	6326449.467	6928420.981	6825351.138	6329090.714	7339116.5	7975661.312	5981868.859	6731214.626	6777804.235	7103751.069	6478072.786	7981825.983	7561977.266	6404210.264	6357964.147	5472265.417	4666225.064	5655119.333	5943258.39	5856077.923	5834605.78	5266613.949	5921671.33	8858248.485	7576782.857	8454796.312	8248984.045	7920040.391	7265608.445	8863203.154	6883003.788	8362988.699	8080036.363	7157062.29	6073811.422	6161368.558	6547463.927	5798781.099	6191558.855	6596709.844	6168152.878	6056033.458	6723351.195
P04920	126182.846	169627.446	170686.461	127369.464	69061.451	117133.683	83732.286	74159.221	61598.789	59036.948	109242.761	68228.277	108872.851	63640.464	77877.486	59819.554	111748.326	67194.065	53230.529	77485.597	74393.665	82394.07	75733.707	66089.831	122882.765	92943.715	98709.379	78742.644	117058.61	75646.246	247942.692	159229.224	153412.77	143686.86	257267.431	232383.483	195123.265	214196.584	351289.63	177546.92											211379.593	171156.695	178923.014	210315.821	140215.01	166402.297	171363.157	188740.309	142895.173	151993.744
P04921	178282.102	177146.254	203087.554	160358.985	154666.6	202348.793	180058.087	213702.174	125091.032	204541.351	14269.711	10996.93	20660.355	17070.901	12008.051	11404.376	44612.814	11898.354	10728.871	15582.991	15157.725	21956.915	21738.811	23050.253	13420.914	14580.61	17512.238	11763.733	9430.184	12940.315	21014.579	34623.639	33300.025	51935.116	25952.626	27608.121	32349.387	25630.099	24565.889	37100.292	214079.021	154295.154	174428.437	222071.709	254262.894	347190.512	180696.465	272759.672	260583.72	248526.087	150806.338	217885.074	160770.512	203389.706	322267.26	224012.99	318617.955	242600.29	398902.624	258382.655
P05023	8361421.451	8493599.835	12286133.136	6329695.226	6757910.976	7943597.106	7655670.099	6028943.171	8123422.227	9088964.488	6971527.121	6845739.87	7974936.079	7366665.107	6137472.794	6198805.259	8599796.947	9705497.929	6076929.723	8123380.963	10153610.933	13933701.379	7735905.401	15405249.992	6801895.217	7725629.182	7507123.281	8674546.257	7212536.11	8160985.161	7335215.693	8032437.975	9650835.673	14737745.134	6359236.29	8383830.251	8503113.002	8391310.503	7528339.784	8819641.802	8418606.328	6795666.932	7407406.454	9318700.964	10343175.416	18333655.836	6548648.434	15346751.966	8636962.639	7490546.193	7300665.661	9576371.732	7173952.615	10449593.838	20186877.946	12102735.592	9017517.644	6957505.036	20400620.429	7073043.918
P05026	7137871.533	6495745.574	9099548.81	4969995.867	4706273.986	7374263.003	5380973.519	4314721.078	6385029.218	9535208.792	3946268.008	3694478.259	6512551.557	4769176.018	3426459.334	4183202.336	9115029.858	7623901.133	3618565.156	6200906.716	8216682.993	11293801.359	5897306.649	14557644.45	3701883.945	5252743.39	4998121.554	6870526.837	4895526.205	6744149.755	5574918.608	7792010.963	9415230.567	15663457.844	5078665.004	5480227.426	8221005.329	5430216.258	4780964.212	7450705.045	4564775.475	3929730.232	5601841.227	7531369.029	7388806.206	16493950.202	5289415.222	16462432.953	7796349.77	7692414.355	5314458.721	7953482.581	4924745.175	6518240.845	15029788.445	8570291.425	7305075.339	5017895.406	15821907.475	5577669.838
P05067	469983.128	381870.799	643282.015	743581.033	509790.608	472466.759	478709.967	473910.295	479112.903	391748.436	564523.747	692676.917	489544.572	537482.476	471771.438	603941.968	640008.515	500081.036	432864.242	509804.16	337830.273	371709.913	308303.385	314045.399	424549.769	321184.339	336655.819	435384.793	607383.717	467316.359	554391.359	381064.951	305608.731	480801.391	393668.146	322396.895	392302.784	399223.551	427163.346	304161.588	421024.453	558089.963	527038.58	483277.378	393786.856	455148.177	421129.72	416182.11	518578.034	372462.874	437990.483	463470.111	469569.82	455687.103	439170.612	374855.6	467013.186	430039.939	462639.62	555909.749
P05091	4727235.028	7939392.892	7881591.934	2946248.351	3293241.643	5156864.74	4596182.072	3016204.106	6057612.483	6029508.99	6634272.535	5972258.198	5349770.766	7265566.823	3210719.674	3326047.564	6859942.151	7928041.598	3203164.021	5040941.194	6165365.659	8640724.393	5461421.789	7655714.759	3061010.052	5851383.531	5641966.187	5085401.23	3473853.224	5113057.853	4033672.109	5628485.837	9491198.575	7121945.68	3746829.569	7874471.566	5547736.948	7250549.739	3432138.293	8095529.883	6317656.302	3019279.482	2986379.347	4778825.713	6320740.941	7681118.509	3591309.266	7513091.218	4953112.934	4897303.89	6373634.68	4847334.929	3030591.494	7084606.913	9630347.533	7902913.992	4826853.995	3506159.616	10835432.781	3132636.597
P05109	451564.189	845379.389	436107.307	973613.105	441402.615	475375.868	436645.316	423562.123	349469.616	365792.163											811865.438	460071.356	659193.615	419167.479	562882.212	396276.254	479098.17	589289.493	781199.628	594185.824	988547.49	642596.93	599331.955	957278.525	745942.304	191668.484	674408.208	215548.018	519677.318	468899.94											851145.977	1026400.157	639979.215	969136.203	797116.75	654068.27	794824.922	623175.771	960513.569	567903.221
P05114	8317088.319	10746924.458	6849704.014	11424699.092	11221812.162	7737038.107	9830538.882	8274513.984	13664820.673	8571635.156	7726884.032	8901565.831	7423575.944	11438482.262	9129901.812	10009554.176	7008226.571	7083376.829	9880075.334	8707585.146	7740761.442	6098401.178	8296211.138	4774271.848	11783474.926	13317921.127	16549240.761	8921886.784	5501702.169	7710880.839	4211610.022	6636977.388	8871126.703	8090910.233	9096402.884	10795228.885	8010823.126	8618459.095	9574104.191	10622952.841	6786031.414	7559666.298	6873494.463	9033725.81	10960505.753	6564301.759	9351899.128	7769580.871	8711552.766	12224410.009	5953974.742	6017746.594	5587780.03	7413142.135	5138529.843	6841738.047	5057479.343	5993723.25	4944490.766	4803072.798
P05121	63017.997	44110.029	40347.279	36456.403	43457.885	103179.893	42512.841	41979.965	43408.856	89567.494																					44287.996	61350.328	49850.675	61609.989	59977.638	48266.957	58502.859	53729.625	39530.404	57854.76	49641.515	35974.883	52810.534	54336.268	66203.882	59259.193	39152.035	71581.294	56969.96	60247.801	37329.489	38269.193	34049.051	34783.141	31145.426	32547.653	42542.204	33946.893	32683.65	30729.17
P05141	8917014.719	6483430.835	7540579.294	11337941.159	7669091.976	8178722.152	8254091.874	10252408.335	7770437.337	11478989.784	5738328.205	8026802.813	8116608.182	5066237.971	8552334.729	11468720.877	8453583.482	8945806.379	8890182.133	8689651.618	6257136.072	7583530.403	4606855.175	7989547.71	9618665.771	5034785.269	6689394.878	9198664.114	9461331.555	8260485.976	8501166.373	7950328.551	7949060.709	8164050.874	9682932.266	5630234.907	8517773.251	6096931.721	8164058.979	7315655.181	5588415.133	10278768.685	7593623.218	9004991.401	7373431.112	8894123.674	7354131.298	14980472.715	8318116.394	5786827.644	9553707.434	7644108.977	6985230.786	5467729.171	7403477.918	5579560.319	6502494.664	8841945.521	6831729.026	5224411.164
P05155	65943.529	62550.55	62880.553	78665.867	70298.046	64370.65	66815.065	61711.179	75600.209	62584.986	11607.067	15759.957	33086.074	4829.641	23866.586	103003.109	9601.037	8389.238	55013.816	28612.773	24445.983	20415.653	21428.162	17675.181	21316.231	20919.174	22974.889	25344.588	25125.391	22621.019	21259.912	24245.209	17291.43	17601.401	23217.425	13783.987	23277.949	11497.345	17495.512	21491.924	37922.488	27864.766	25277.197	32136.916	34886.078	30392.089	29615.505	23643.082	29156.604	25734.358	51585.088	52157.843	43838.193	72278.19	54567.251	69805.343	46563.351	41594.213	51779.414	61893.644
P05161	172589.551	182355.3	144238.469	179261.916	178642.225	178365.847	166158.904	161851.076	153920.779	176752.259	138154.402	138666.715	181017.973	122475.342	126362.388	130226.306	147351.653	171670.484	117353.934	187119.885	154045.555	125214.071	128739.084	119972.822	133049.204	155453.968	164131.683	194124.471	188175.412	203691.559	176292.976	169144.936	140120.771	152595.349	151000.16	125100.896	162257.992	123399.211	142778.849	158509.674	100630.76	164201.683	193816.79	200635.815	141419.711	112842.95	206711.021	236507.01	215336.143	248082.291	197963.79	175571.289	223321.435	139078.516	148799.292	126455.778	197985.591	197876.53	136212.264	193511.456
P05164	18577.069	20946.023	16172.985	29217.183	30958.787	17490.727	19375.391	23438.803	18283.519	16117.413	139144.025	183214.565	105881.425	96263.72	133521.967	179380.299	115005.587	180174.112	168207.188	108868.337	9822.981	12386.804	17732.826	5245.218	15279.211	9005.838	13476.529	10127.402	8037.2	11591.342	40718.306	52198.077	26342.938	50251.3	35425.545	34016.383	41528.808	28717.912	47031.863	38253.497											13238.916	13599.867	9555.105	14835.065	11666.982	8259.95	12943.847	13204.45	8338.794	10396.875
P05165	1408624.24	1530146.131	2303668.741	1278447.451	1278614.32	1369039.024	1299027.149	1334295.591	1396767.968	1435158.768	1374348.253	1337138.282	1345902.253	1398550.253	1402882.402	1251786.753	1675890.085	1649823.226	1280563.622	1470795.723	1315725.654	1835356.038	996550.071	1876146.071	1283867.27	1136472.922	1326834.755	1402761.78	1165412.521	1320917.712	1168299.898	1410502.48	1437753.12	1721426.24	1200762.627	1288918.664	1515185.802	1156895.932	1385497.257	1301323.728	1228897.683	1459699.673	1249375.091	1437785.844	1412312.214	2710731.574	1414195.887	1907382.722	1396239.806	1329757.954	1397741.803	1502383.624	1381186.014	1672076.55	3116254.992	1830681.833	1473761.559	1384730.555	2183492.783	1436233.733
P05166	2784811.397	3068730.693	4265815.776	2564895.262	2586510.812	2665255.053	2684750.108	2602387.864	2783055.815	2823387.228	2004982.389	1846846.485	1921754.244	1987065.457	1835462.818	1555908.708	2910920.728	2500387.186	1621505.857	1909821.985	1944654.827	2984875.514	1593234.59	2918993.285	2114851.152	1718794.558	2069608.008	2055437.486	1907478.338	2090999.114	2063407.48	2419060.516	2440920.56	2909570.0	1956612.181	2203210.786	2338015.479	1961668.782	2311555.102	2111139.311	1889893.188	2060580.601	1941256.355	2110064.856	2085051.904	3632449.13	2101682.084	2631387.985	2017620.082	1860898.33	2549263.241	2491716.213	2122254.068	2569258.346	4719603.756	2605184.027	2379537.423	2243118.259	3245876.364	2227105.754
P05186	2185616.889	1754313.488	2090126.536	2813157.797	2521612.879	1919784.832	3464446.318	2490486.813	3269392.626	1463560.001	2557972.943	3434901.476	2335956.035	2099620.439	2909095.493	3505568.203	1987788.016	1798315.12	3380278.694	2740311.815	1270234.88	1367504.392	1434061.059	1170456.189	1889592.775	1453346.118	1248812.517	1764726.69	2324527.911	1600120.929	3136449.527	2174978.792	1632225.628	2223303.752	2874773.405	2392527.371	2584624.451	2742881.107	2762439.984	1677018.135	2961905.318	3727192.74	2623109.357	2814382.497	2338338.592	2522745.269	3200539.114	1847101.511	2327143.071	1779850.897	3868868.841	3140796.89	4266310.737	4897599.962	3664286.978	3064953.419	2736238.026	3382984.01	3223684.775	2997335.463
P05198	8480111.955	6346627.127	4699965.885	8384333.494	8221542.528	7601506.445	7933272.924	9346358.591	7292692.797	7581070.463	6136283.38	6165650.537	5859156.241	5971017.162	6846367.262	6451402.213	4798953.795	5839384.468	7019153.852	6450435.956	5041903.317	3501409.656	4877933.618	3421434.219	5722802.911	4592523.201	5810838.854	5506730.965	5949214.589	5459755.402	4576498.456	4511618.716	4518374.791	3582132.314	4874257.954	4449300.277	4722999.291	5130932.786	6620082.981	4455301.865	3993836.436	5476624.091	6063324.982	5504214.116	4577865.652	3333602.504	5739974.721	4870853.637	5239396.461	5832992.264	5324985.917	5199356.363	5587626.316	4108542.898	3232370.221	3942839.205	5258165.22	5910455.576	3308629.098	5946705.367
P05204	24153946.322	27796368.466	14513120.943	28379488.008	28203896.385	17412939.092	27085998.388	18028129.428	22989882.221	14002461.019	13686051.932	19726357.638	14187722.325	37664612.146	14874871.666	23447810.964	14653319.061	13567532.769	19620295.472	22592572.197	8763313.143	7077025.885	8596912.695	4269483.832	15155456.832	19944209.625	21276668.541	9289354.994	6099065.535	6538319.931	17575916.426	15887388.273	24639449.268	20049295.984	22805378.335	35078094.394	20483595.169	29349663.776	24820008.192	30426619.07	15242552.715	15516305.367	13360520.617	19501651.396	28219390.804	14858053.856	24905355.232	11460113.966	13467794.415	28132767.553	12483317.505	15274083.292	11498897.416	19398331.478	14978379.598	19817129.169	12239693.813	14542398.62	13297936.359	11551153.002
P05362	1619.031	1302.301	1017.646	2413.01	1609.493	1724.027	1652.422	1774.041	1855.648	1422.047																															285.529	1187.227	982.949	956.85	615.907	650.87	989.169	934.319	1310.812	716.447	3755.796	2996.692	3638.911	3178.617	3511.127	3209.47	4159.224	5140.417	2735.014	3764.063
P05386	9685265.817	6258061.015	4757375.068	15825138.476	12661508.007	9799823.385	11693686.793	12713661.809	13480039.295	8658436.859	7988952.606	9617359.435	13688850.79	5640253.303	18911149.129	23216013.203	6342404.374	10689685.557	19215494.751	12900055.976	6547624.63	3293023.596	7120713.006	3054728.207	7863482.045	6063830.48	6169298.934	12087146.595	8161447.735	11644459.295	7946719.597	8321913.054	4446970.474	4080962.209	6096368.959	4143867.652	8874379.171	4856742.856	7932306.771	4305171.795	6541939.301	17317150.794	15236622.58	11538618.48	6501436.847	4494198.72	11469061.398	10143438.513	11281560.764	8029869.471	10109873.687	9836383.058	10496103.318	7092820.997	5017854.982	6196782.847	8580653.712	11525610.665	5483682.953	10945296.628
P05387	16457082.161	14095177.309	10192029.37	18536795.833	16968242.087	16135312.726	15387648.08	18243935.025	15346132.203	14625421.053	15952285.494	17309468.983	15530198.421	14325234.2	17573501.084	19446150.473	14855323.911	14451226.013	17223391.857	16762563.088	12224625.261	9154663.764	15366294.321	9397085.096	13743668.013	13573327.896	11486339.336	15199346.724	13882000.568	13658473.294	14107385.48	14494421.153	10534636.802	10687668.017	14851452.196	13358847.995	15664101.432	16551940.95	18735590.656	10846019.463	13513654.674	17267575.348	19732327.113	17380166.264	14477398.984	9890227.886	19322485.112	12747362.064	15951770.86	17568555.999	17866184.742	18014627.056	18237179.145	15922559.424	12438094.416	14178028.488	17244729.098	19447143.035	13049028.156	20216275.859
P05388	16589489.5	12205268.558	8174781.338	18613185.082	16669695.97	14895206.025	15840148.205	17894831.089	14928115.013	12944455.896	16167546.886	16861274.695	16317163.853	13230599.493	19494053.794	22361995.538	11554127.677	14058893.295	19649314.649	17609494.701	11221617.494	7616070.841	11194059.877	6396879.103	16699837.221	10963170.312	12699264.407	15351400.344	16729958.155	14302348.05	18027934.329	15071331.04	11440632.355	10613638.854	15262585.139	10207239.057	15953187.513	10816473.759	15142284.691	10962982.26	14645501.418	25433977.068	24344794.174	21809305.961	14336960.651	8535235.178	21122435.231	17846506.675	20527879.269	18753083.024	21510801.696	18333290.219	20019560.377	14198258.566	8930204.056	11266640.413	16891892.687	22672244.475	9587925.373	19948883.653
P05413	4029095.248	4412111.005	6592932.605	2176565.793	2301442.968	16978798.923	2137110.517	2457794.845	2014403.917	11672201.442	1896492.674	1883336.973	11987240.949	2473233.324	1658795.183	1973441.585	7524889.08	4057846.549	1996556.894	3120996.002	5383490.092	8273443.864	2702467.292	16990594.266	2945314.25	3010397.623	3320205.376	4985093.328	2861663.389	18689665.03	2318419.242	20980711.651	5985127.843	11297240.339	2829619.463	2938656.988	4886225.638	2789836.397	2766538.196	4578100.152	3569554.618	2617892.704	2705306.196	4315799.827	4417410.059	8542685.412	3430713.687	9286487.693	15338420.008	3821525.158	2559937.952	4088181.071	2595154.182	3321845.125	11174730.122	4399553.532	16438576.066	2626180.556	9233134.321	2698621.32
P05455	11437362.512	10828142.321	8762889.83	10703055.251	11934640.366	11138192.299	10509857.211	13948851.28	10486251.382	8887408.695	12728773.435	11328613.57	11592275.482	12271639.871	13216347.86	11997407.539	8553015.012	11189371.603	13811402.494	12128877.674	10612234.687	8502057.718	10588975.463	7221840.308	11460437.356	9939802.576	10276201.201	11459728.356	12728136.577	10881735.58	14771714.823	12433205.39	10938681.098	11113514.537	15039629.017	10708400.921	13008864.0	11260672.546	11867981.31	10997554.586	9042980.731	10856030.26	13697333.66	10378174.629	9064813.929	7611369.464	14751677.115	7144623.393	10065167.555	11836725.988	11907096.727	11990788.304	13662352.068	10886387.328	8156030.878	10022554.615	11403938.458	12524516.498	9416736.719	14338916.733
P05556	5403493.532	5093192.412	6876813.448	5444712.605	4789853.717	5294072.501	5350066.983	4690351.549	5850793.754	5278440.451	5594506.527	6063245.366	5772674.202	5479640.047	5542598.952	5775436.487	4815283.191	5512014.689	5645252.026	5696775.08	5744170.711	6660501.695	5592103.044	7000808.112	4286761.078	5740923.183	5072014.531	5551745.874	6246874.6	5382766.087	7119411.045	6296986.653	6126807.4	7382318.529	6309482.892	7082344.836	5996812.144	7065098.504	5730451.901	6142946.704	5600685.019	4306970.979	4368330.241	5294902.273	5578590.109	6929867.833	4372856.746	6448930.964	5246982.378	4949565.073	5752898.93	5706109.774	4785643.861	6857653.04	7487625.509	6198993.149	5888405.42	4925955.604	7867899.83	4448714.163
P05783	18494323.875	36296920.865	16941062.682	17622005.714	14795161.651	14448689.79	20362226.697	14066348.657	24611308.785	17411952.938	24998322.203	15438152.364	16433708.195	39255342.774	13018064.258	20311583.156	10985205.967	24886687.407	15285729.461	21502915.901	28850465.026	16816998.593	12011523.519	12683195.345	8853810.561	18816694.79	27093662.926	17231490.519	14391452.161	13651837.583	17465106.431	16793729.369	40288844.552	26930530.523	16514551.116	34421886.026	21332703.216	20019137.576	12982579.576	44965565.592	21244034.279	9686866.866	9214153.868	17193178.572	33484871.199	9116239.589	8445730.924	10603289.071	13783864.515	32594658.672	13402429.965	19533430.556	12502054.711	31102889.447	9537281.701	35782952.826	13759673.54	9836459.701	14483325.565	9760154.817
P05787	64456153.835	143979454.41	65109548.251	47712963.262	49214050.764	47820841.574	72995844.088	40584444.994	90992684.161	54902260.695	78689113.739	41501102.596	41620873.488	105905266.088	28776489.517	38021072.259	34469030.619	65030094.872	33312961.315	55718139.669	108304475.04	63353337.928	42564344.63	40322387.723	23477156.167	74332102.092	85846362.305	58059004.667	35937206.332	38335981.887	40030624.949	42378723.107	122753482.589	75494648.486	41512791.036	117320661.427	62043315.126	71476058.857	33797185.963	129924702.742	93824529.655	24618009.224	24930685.532	58349177.802	130674357.286	27405085.698	24872424.65	30746591.258	39973202.938	109958878.507	48888339.923	59306494.071	27970602.479	114819576.323	27590729.611	109612572.487	38836436.954	25738650.223	45711172.504	27942032.294
P05937	1369494.974	1026360.034	1202151.187	2363723.676	2183206.277	1565996.645	1578170.69	2263533.168	1177421.009	938294.837	1593482.267	1659510.667	1790399.907	1534605.785	2959372.43	2915718.714	1141085.439	1053869.936	3101538.718	1637277.159	1610198.549	1287805.689	1762762.928	972226.576	2857133.128	1676357.178	1959177.722	2664027.024	4680381.181	2974357.078	2585242.742	1960304.626	898724.608	945141.788	3094934.468	1005700.655	1579118.899	1259509.768	1394928.388	899191.217	1290537.556	1428012.108	1587971.179	1781648.375	1013862.574	947700.62	1324322.221	787756.892	2121212.014	1143978.926	1269569.175	1230350.628	1238479.126	1278482.092	995225.946	1046265.506	1577471.989	1153633.397	1035917.101	1522764.567
P06132	1411424.542	1384282.356	1257809.224	1466864.657	1678073.233	1579485.847	1512748.526	1802570.265	1176388.14	1464356.067	1410734.659	1181709.617	1220681.278	1231696.919	1536678.812	1221037.844	1132737.03	1243260.964	1298591.284	1153906.439	1226135.255	1198208.33	1317738.351	1142538.302	1707844.754	1286221.129	1308647.662	1343328.276	1339989.702	1384910.691	877742.331	1042266.439	854011.896	866806.253	846839.758	893115.96	944939.502	950061.0	1023289.899	942784.986	864250.581	1217952.357	1078770.983	985599.792	798120.453	788571.255	1048455.358	893522.057	1054863.354	870122.821	1382125.352	1130553.157	1181799.002	1166053.896	1013873.034	1014950.467	1281523.989	1319674.14	1062697.063	1246660.918
P06213	721.768	163.136	923.053	917.784	1566.617	1023.258	1307.863	702.089	617.79	778.86																					343.306	484.381	339.26	489.289	412.278	381.575	421.357	349.804	372.851	482.591	1104.076	1516.901	1271.444	1575.889	1592.676	1277.705	1589.116	1822.126	1557.989	1594.25	1499.869	1618.499	1514.482	1820.814	1451.037	1767.947	1847.168	1703.941	1404.084	1616.931
P06239	267084.222	166525.232	164571.016	375880.338	257817.096	225851.726	232732.912	333570.886	182752.188	175490.076	136592.626	187605.5	187641.91	123728.927	237041.443	280241.736	84828.027	150244.788	271811.44	193266.948	77118.386	67931.995	113415.942	67367.697	195706.68	101300.831	98358.31	225782.115	299145.856	253463.11	128936.943	146316.604	125003.25	208713.866	147133.405	173235.384	156392.836	179841.568	167552.347	136192.232	84726.714	222949.655	294066.787	197817.172	92320.93	60631.056	184836.68	96424.818	221226.211	99760.456	118400.924	173006.939	209424.071	139301.412	112056.935	84061.02	176163.985	159048.903	88062.505	289021.061
P06280	768900.846	825974.473	673427.55	841348.293	769710.312	775250.067	698914.346	712185.436	646053.894	610381.978	669071.119	727730.365	766390.027	776577.198	752241.289	1036703.248	478955.719	583860.0	772817.258	756280.089	376421.063	275563.942	498559.019	214814.499	606433.265	422321.406	401353.828	453048.847	625109.184	450251.919	536852.276	447199.116	389699.625	395372.891	523864.7	473319.152	465192.194	510220.105	567974.914	407232.779	616050.422	800973.545	764782.007	606244.924	496615.525	337185.086	821438.429	346277.484	568552.905	509163.35	843929.365	750477.123	896128.885	645893.596	465768.4	635338.817	714176.551	943750.809	568840.064	861603.99
P06396	1226410.382	1228062.951	1546309.305	922314.161	1260910.505	2813834.663	1419196.598	943033.686	1167361.893	1307011.443	994322.79	1099942.132	2065657.241	1038604.735	811488.072	779917.454	1174737.753	989625.989	749516.096	960491.614	875433.426	1054521.262	922656.911	1243610.969	773374.062	862493.856	1015727.097	983935.742	788054.246	2159680.799	884400.254	2653288.012	1063559.593	1516076.825	889711.86	984231.831	1121977.759	1033242.676	1047279.825	1036483.461	1266369.074	912484.391	1132402.678	1164172.907	1149965.701	1662683.565	1595904.775	1361845.648	2599572.825	1347041.196	1319260.678	1215327.718	917766.483	1299972.474	1725144.859	1210139.106	2639926.473	1000123.572	1456122.374	1193003.498
P06400	17102.336	12576.276	8256.187	21798.836	19407.392	17639.944	23511.577	25356.211	21364.736	21102.691	12077.951	12853.923	9547.75	13938.049	15891.689	19051.346	8270.384	16168.929	12853.576	13708.476											15367.167	13558.64	14694.5	17686.607	13712.266	10339.627	12851.095	8492.698	11099.251	15580.874	7987.696	9953.726	13113.48	9065.248	7862.799	6513.81	12306.996	7413.606	8410.171	9278.761	10908.3	7649.894	10700.732	7643.655	5874.578	7930.709	8084.825	10544.86	6581.672	8761.311
P06454	4266713.624	3957628.039	2449274.482	5001934.54	2850391.016	3772029.997	2640317.65	4269768.939	2864971.468	1670769.294	28736605.339	20504271.825	27542710.048	39622293.871	24914828.725	31131871.581	19988403.343	15440849.748	25947090.829	27565125.917	3646052.144	2061543.709	4630294.508	1944029.779	2803438.907	4038323.575	3640173.42	3568383.094	5487767.919	3187836.045	38284351.846	21035752.274	18967374.834	13888332.87	35792828.306	25077348.262	22196039.947	25097586.372	30154614.978	23493967.665	18044639.097	19669965.082	24017667.774	16530876.876	16657837.634	12943882.034	22606931.377	8395449.43	15403328.264	20055126.138	21808748.077	25948847.935	23836438.649	26411499.234	15742039.904	24609932.999	23612638.153	21147228.161	15074252.499	37171689.692
P06493	5482996.851	3771260.649	2790841.086	6576284.036	4883435.58	5351602.951	7493654.905	6139857.236	5759222.633	3876284.173	7897835.645	7714102.746	7898532.468	6851429.626	7354615.672	9643802.41	5002772.518	5312171.329	8809962.632	8122008.428	5241054.552	2958662.788	5227289.776	2922209.34	4567975.424	5412969.059	4588835.303	5864354.225	6992463.693	5525716.739	7103090.105	5494209.834	4358913.584	3316496.755	6077931.884	5286804.525	6016936.506	5036143.268	6147239.442	5414866.817	6958268.763	5568074.212	8152260.588	6331174.54	4917366.964	3223632.656	6470576.398	3347389.291	5751007.055	6408772.081	7380947.354	7467430.242	7357984.824	5330533.481	3484594.01	4171608.966	6534944.289	7874473.663	3844275.61	10888297.771
P06576	32042939.707	29363182.029	35330478.562	31999372.676	32301273.159	32062597.561	31355211.644	34890071.836	29912639.361	40842989.505	27862122.322	33138293.518	31622395.272	23512747.583	33504859.944	31139064.716	31266177.542	40997443.836	30672804.074	31544744.393	25174093.167	37116683.504	21568213.292	34408240.24	25745821.666	22040173.205	25059980.002	28034389.796	26899390.433	28125556.606	30136496.392	30304481.872	28496801.733	43968100.546	27458072.577	23045954.424	29870081.428	23960548.552	27291982.808	25007623.439	23627734.498	32376858.432	27318193.873	32214626.119	29711412.841	44990711.529	27470687.012	46580004.383	31558188.969	25136417.889	30331341.537	32377519.929	31852404.12	30019293.497	51250395.187	31139332.248	32757880.116	30899686.941	61676896.975	26838317.752
P06702	149932.917	443724.759	108421.071	307372.243	149938.732	141031.775	126574.068	116193.116	132810.394	112407.639	132399.287	157384.796	149470.248	90560.643	120237.414	384552.779	108764.93	162478.812	102482.112	151647.797	407020.023	172368.283	286002.334	139775.929	94618.776	129134.072	117927.614	189518.474	153738.871	207554.573	97932.563	128526.704	128831.842	69984.648	76195.284	77460.948	128718.384	80395.774	166929.6	70236.983											56181.423	82950.01	108415.261	50885.655	59067.434	37285.707	89775.187	114213.76	36171.204	48006.496
P06730	3347882.537	2679574.069	2440027.287	3317065.12	3366732.866	4152080.317	3143738.945	3764451.294	3044608.612	2956980.085	3514133.859	3764983.076	3561020.512	2754114.461	3771614.781	3881735.054	2244045.362	3155143.236	3478114.01	3299797.855	3185388.845	2515543.804	2531284.167	2180241.721	3808241.516	2767291.424	3232430.915	3683688.714	4812096.651	3620013.485	5081827.578	4357800.571	3717838.791	3489410.412	4612830.016	3138564.64	4096404.814	3043563.986	3653793.804	3717353.821	2301878.896	3671939.663	4558639.01	2866748.501	2303487.966	1999256.952	3843015.41	2502088.713	3372204.094	3183525.642	2547426.584	2467452.546	2642699.447	2055961.636	1782459.388	2034743.19	2661548.902	2708895.217	2027022.903	2955322.215
P06732	3492225.387	2150687.296	3186844.733	1218959.582	1307833.575	6307384.13	1287752.809	1284738.327	1233069.893	9342022.867	951351.959	885990.091	7823987.054	1226445.214	859297.702	939188.044	6940712.699	3735963.286	793843.825	4299160.652	3682168.278	6118482.565	1779147.728	14000372.885	1786665.532	1873383.514	2403966.189	4718211.288	1799150.448	7732277.983	1583154.607	8641605.814	4693586.91	6259438.048	1779512.368	1746658.659	4833724.606	1800258.35	1836721.006	2778651.659	1731273.131	1691786.94	1869225.028	3669045.474	2682641.684	7791401.025	1917956.274	10780449.946	5995939.986	3283938.954	1919969.031	3662943.698	1641786.841	2086872.704	10282820.337	2775473.286	6254041.765	1873245.029	7269727.014	1761311.723
P06733	47870311.249	55115119.506	56207407.328	37711276.411	58682267.502	57188377.835	54015482.236	41741669.948	39165686.87	47669574.083	72204573.619	64993581.162	73426419.389	55692393.948	70959897.236	50305355.838	51733100.241	74394008.21	53902874.127	55397659.557	47014552.541	62077904.504	45457449.473	46760765.966	67606918.311	44249821.701	54961617.138	44295522.733	41093540.847	53297328.33	47785911.984	63739049.302	57811262.353	65461789.037	45479193.363	41551314.204	49221104.358	48711349.268	58027777.9	41038172.477	55093524.723	43598930.466	61857449.839	49705274.418	38856025.756	71143936.569	67257242.038	35936402.377	58685838.233	43198665.649	70525370.799	54811503.259	44992778.463	54858808.08	79129571.298	47061592.283	68855179.46	66571010.561	98571869.519	62737289.646
P06733-2	264847.737	489889.1	400745.2	131248.835	352385.257	273097.366	213887.335	146056.55	170469.535	185216.137																					105189.236	95763.471	117192.42	215539.878	64409.751	248716.553	127444.581	412847.772	203646.534	75197.898	188077.007	99678.324	89032.319	122266.466	113031.381	163339.055	129359.558	88132.502	121823.835	107843.865	476608.326	207416.784	120471.524	377829.926	424939.484	236597.974	199342.724	223538.845	337850.309	158395.947
P06737	2512367.15	1966961.742	2169850.229	2724841.101	3135041.238	4161463.826	2484809.483	2931167.245	2158326.813	2556877.063	2172197.931	2328896.272	3442893.564	2108051.311	2660540.472	2120770.798	1978877.901	1965468.907	2091417.271	2180272.678	1749614.37	1835771.051	1622540.769	1869166.193	2723370.56	1557256.82	1776137.316	1951208.826	2292203.348	3424958.922	2486080.647	3829285.942	1906297.965	2386387.458	2746299.189	2163026.24	2344726.718	2260934.0	2602144.048	1897461.941	2209967.01	3674978.549	2771507.472	3116984.978	2643855.48	3112221.453	3068026.63	3257356.782	5138314.994	3051227.566	2204050.832	2301143.191	2540474.261	2167009.615	2593639.107	1982397.456	3879345.792	2767751.793	2414301.843	2414345.98
P06744	15158700.941	16924881.394	16423597.416	12614544.337	17712150.271	21556974.464	14140171.955	14539527.339	10647053.928	21969444.035	15858300.063	15878105.078	22089805.372	14567212.905	17878252.141	13745144.447	21653721.97	19980707.683	15106654.973	15619510.762	17199406.412	20937603.127	12278494.182	23197379.661	20838486.192	12323694.604	13954604.878	15764704.733	14445096.976	23986736.653	12993466.645	20857070.176	15906955.707	19646361.651	12680168.311	9854388.144	13488515.29	10229178.234	13571413.785	11304498.406	9564536.23	13318537.98	13077836.327	13221962.487	11137030.323	17556922.577	15488389.534	16048141.99	18799968.597	11890341.727	14156762.092	13786116.269	13414553.882	11415843.344	22955751.734	12363852.862	20504745.083	15101716.231	25377796.236	13225318.066
P06746	683640.036	677409.541	606497.924	695480.666	890805.96	750764.788	869626.645	785087.183	748391.528	808535.992	1288964.765	1314057.403	1041045.347	1000864.932	1428492.197	943226.672	758789.56	1153930.033	962025.277	975663.371	319898.123	247742.211	259084.553	289053.299	372695.692	275778.376	419740.563	347986.018	311740.02	342384.56	514756.437	591390.814	454175.202	464346.605	538992.641	459289.579	596397.319	456549.016	524846.332	552140.658	689000.171	1143666.839	773212.24	977100.485	878479.771	566518.668	1157276.233	828569.922	961270.948	1226649.795	1742457.227	1325541.255	1632869.944	972332.838	704709.12	816762.992	1356007.632	2147026.82	676582.934	1055750.903
P06748	84060992.249	64422991.343	46558298.501	116740716.287	66548446.158	74435755.699	66474815.378	80984146.058	61854733.937	32990084.659	41993513.602	59531086.001	64427094.265	58908153.728	74963205.994	113554731.445	6978156.374	27958621.02	76277663.417	63972320.202	35645821.324	23429785.45	53100977.242	16610050.739	80926473.982	46006084.458	50528596.076	46253623.599	82077855.057	52628635.242	108784847.795	44057082.425	50020160.415	56695003.503	88031480.488	44515062.692	49349227.623	49306776.213	64791157.422	45674303.394	58619203.155	61057973.535	108059561.565	67611913.408	45897811.836	19803132.759	110146239.795	39051326.638	50520261.557	49630101.535	64962561.304	62220573.348	52547716.075	50487669.906	24293648.789	48082609.789	53958932.775	59852174.985	39512125.389	93520578.011
P06748-2	2177024.924	3563154.17	2443544.786	1185979.1	3443331.741	1544072.753	1932035.17	1377061.55	1338095.544	1356439.887	2870034.55	4334226.445	1624260.595	2244668.441	1580709.583	1419949.226	1019677.158	3067271.009	1671913.376	1897932.993	1272635.787	561288.9	2248545.801	741676.223	1149838.282	1466618.299	1402035.901	1407962.762	1254855.732	1406478.219	592414.094	780109.215	854953.778	795013.196	946522.164	1062773.835	1040029.853	1499511.272	1612169.595	894485.335	1913941.586	626349.874	990698.393	1058895.413	1302092.39	1150696.763	1877330.938	939015.168	1036754.734	959792.18	5400886.187	1793673.457	940202.232	2656253.577	1670787.818	2580519.946	1175048.31	2506611.733	1556289.64	885277.105
P06753	38767262.934	34578089.115	31958462.432	42909574.71	41857051.961	38947407.879	41616729.055	40871054.395	44272575.764	30843890.098	36541459.303	31156867.979	40465204.195	36852021.99	35256056.397	38675184.389	18868005.253	25843643.771	40381598.831	34567973.316	37352103.534	38533629.437	47871805.264	34232316.802	62467822.02	42455732.662	35652907.991	44724261.72	54475808.262	47984869.425	40845854.438	30876991.597	22226930.425	20116259.756	44687493.639	28828898.094	31023024.836	33387974.032	40077224.806	22650227.594	35722364.297	32612907.2	40440793.694	34109969.601	28107845.222	25240349.392	34470780.705	26255458.284	31981932.327	31424915.518	34602004.439	40065972.051	41827116.45	42068065.082	24505763.113	32137534.05	40176530.116	34731236.121	25869564.031	40984763.301
P06756	1253131.663	1449171.205	1846113.642	1178024.826	1177465.987	1277654.284	1384540.585	1116482.438	1595444.476	1432411.315	1351220.889	1152285.793	1280812.684	1553702.483	1070515.153	1113897.579	1334393.561	1646086.462	1044068.091	1345794.337	1762425.076	2297873.586	1329212.535	2203665.221	1227756.033	1555592.039	1743260.476	1575771.764	1368589.177	1535812.573	1136930.245	1233098.719	1357027.508	1704021.661	1003599.921	1321572.015	1228532.988	1174208.295	1099466.471	1366280.812	1448549.367	1016555.381	969483.319	1299176.351	1557435.468	2092283.035	1028720.886	1634927.057	1257145.413	1291409.776	1269095.696	1404376.627	1078610.431	1772578.563	2201079.888	1920229.31	1423850.286	1167207.884	2566737.021	1205532.361
P06865	632218.441	595619.701	702468.855	653989.014	719980.099	618689.713	786327.367	566047.903	868734.261	622705.145	863407.911	954724.93	744884.328	890450.726	844932.143	749701.204	789361.781	787562.4	750962.306	808109.212	525147.849	602107.785	571432.795	585291.365	613315.392	571056.955	553829.38	552770.232	442136.231	555620.508	572502.044	680107.918	661844.866	688507.539	570749.777	739121.264	702241.878	698262.314	841353.83	650488.995	622256.678	934374.873	512684.211	666431.819	611584.291	610290.668	753322.852	600517.548	591961.769	589839.083	722741.507	590615.913	685228.22	731491.907	592334.893	665045.435	603338.497	803224.279	640764.121	495900.867
P07093	1978388.215	1778316.143	1574265.713	1631487.559	2806193.071	1890537.158	4253408.343	1793097.036	3302890.745	1514009.82	2781122.35	2844056.764	1508331.502	2036310.19	1527056.834	1158471.539	1022477.547	1163059.569	1080220.748	1544420.139	1162281.944	1154970.065	2335830.689	1074838.008	1325987.815	1748096.408	1288509.834	1797415.905	1301279.491	1952593.323	954413.226	1520924.083	1238600.32	1303216.537	1080329.166	1406433.812	1495693.496	1989378.984	1968106.94	1229568.82	3000307.732	2653677.059	940997.813	1883150.625	1378158.729	1289431.072	1472314.637	1427219.261	1797979.766	1043236.395	2963073.421	1551410.17	1300792.36	2143142.875	1310499.773	1491279.861	1680248.04	2812592.756	1198342.32	1126893.681
P07099	1541059.18	1309744.938	1465652.762	2050105.971	2109743.977	1631593.982	2014316.311	1759444.686	1972453.185	1387644.414	1853042.866	2532019.542	1820485.193	1429457.835	2357580.415	2205988.434	1668281.412	1857730.121	2008375.969	1738086.804	820861.809	921185.564	1071667.945	731986.319	1242206.846	903008.242	767192.912	1059705.126	1181960.422	1147191.903	1819843.857	1643243.304	1170561.345	1300213.918	1527763.403	1356036.698	1537692.185	1681876.408	2009457.191	1164332.754	1755200.604	2311373.547	1710464.21	1897336.84	1625132.893	1453701.683	1515596.844	1529031.34	2038553.372	1442372.235	1428713.367	1252600.244	1557407.954	1481627.086	1214253.925	1074379.457	1431050.782	1632451.705	1221968.063	1251750.313
P07108	13400071.675	11258919.64	9070964.56	15624902.242	14895439.713	16899476.961	12063516.491	12798827.269	13666255.329	13093485.139	13246956.416	10416116.218	19198664.679	16287537.782	17286213.444	17305625.705	11054912.078	10243748.911	16649900.527	16525290.58	12277808.691	9154716.781	9602339.527	11981169.098	12457475.723	9516503.058	8773940.534	12620791.978	10426322.966	15680048.791	11292939.322	15675394.747	9873073.6	13002578.555	10852673.65	9095914.666	11782149.633	12397809.239	10905046.844	9971042.571	10889484.355	8766597.317	13506066.123	12646875.919	9031731.951	8380722.127	13381361.614	9953289.721	14467595.236	13397801.266	8731014.574	10686600.595	11957193.685	11295185.741	10436317.585	8873793.668	15428675.49	8366952.83	10289836.967	11657622.727
P07195	30374028.243	25468907.964	29750147.098	23710774.709	27675457.911	34010769.875	27090244.109	25341764.59	20990629.891	24631612.023	29317063.52	22850583.988	32144934.598	24413686.955	26522403.619	22432729.677	23860722.431	26985810.386	22350311.607	28105411.795	23389989.978	24817456.863	20951880.734	24021297.767	32194719.417	21392465.841	24829139.404	25595993.86	24002264.803	27910675.686	27875794.896	33241723.692	25132032.037	36312814.34	24071405.825	22730544.406	29470141.073	24182143.913	29219594.338	23652863.659	24625495.846	24679348.245	39611634.98	27465733.705	20741399.172	27714275.34	37470541.731	22743025.538	30980840.274	30121252.73	28886655.451	28526525.665	22144700.44	25097259.162	30956302.67	23574205.556	28531482.046	25594545.784	33247048.57	39125241.358
P07203	1865773.147	1797306.427	1994552.889	1921360.658	1706193.417	1906156.445	1713646.612	1931529.325	1629523.5	1853982.159	1588109.028	1768102.818	1765298.736	1712562.759	1662002.76	1940570.367	1789269.975	1948784.464	1600449.305	1785093.507	1331604.758	1399089.353	1395401.137	1560849.039	1408252.513	1214734.959	1594342.544	1657633.913	1548388.164	1689479.858	1701084.284	1778479.058	1540638.29	1901458.237	1840378.619	1399212.966	1654699.448	1233807.625	1486012.135	1479328.758	1693336.136	1808052.343	1953288.052	1967983.742	1930029.393	2162056.297	2009584.826	2322073.465	1907519.158	1854432.255	2223528.761	1874656.878	1470424.467	1842677.914	2255053.625	1760471.385	1844061.471	1804944.583	2014861.309	2197991.148
P07205	34909.762	38318.662	39139.426	39441.567	69972.395	54041.771	43837.011	39133.148	25135.216	33893.664											30832.797	34208.839	27571.593	34036.387	71310.735	31915.412	37626.482	27207.992	33177.582	58215.453	12373.385	23524.147	12933.114	16272.859	14582.605	10963.174	13025.864	11779.971	15280.932	10852.113	21216.697	43398.647	31291.866	27818.045	23803.414	34944.537	41197.524	30680.951	48307.245	23173.459	44502.173	31907.673	40100.399	26203.593	37671.847	18799.935	61509.624	53666.276	59692.397	31322.626
P07225	89375.152	83024.787	113938.083	78059.047	80510.254	111637.43	108801.551	78781.15	130679.235	92662.131	167931.81	117003.606	246373.902	208743.106	77538.003	69640.426	291560.348	149462.48	73664.787	146549.173	85140.591	150229.656	70698.202	236762.788	66181.766	81549.721	89755.575	96374.38	53830.855	178191.778	72241.201	105222.12	90907.031	85149.75	70904.558	69673.116	80299.773	60227.146	60645.037	97514.068	74542.462	67289.29	56312.002	101214.19	77339.362	211725.495	61692.414	187871.341	131818.48	80275.953	129999.579	132487.882	80455.481	154670.504	236402.171	154740.62	182830.178	101699.961	166432.996	92222.509
P07237	24756880.444	29304271.907	43002583.596	22514455.642	26733791.922	23518224.215	26926681.349	21143690.346	33136759.025	21629496.484	26271405.997	31749965.864	28551915.425	28454120.476	32690684.818	26413946.219	41694013.189	34288596.986	25725906.073	28922493.302	25539842.724	43024355.395	27026958.48	34621101.894	24472230.139	26946739.31	23880823.46	24318319.252	22039945.43	22721234.912	25515625.424	26907836.836	29756998.757	44707099.384	26171069.159	32913688.473	28519577.138	36336113.334	35140185.363	27620017.399	28129646.534	23672589.365	18254493.063	25116802.76	30474276.267	40624054.847	21355654.403	26696938.067	23955091.116	26860280.424	28977137.092	27628124.246	24521364.263	39304763.435	41215096.53	34119671.874	26132082.082	23826586.274	50721374.728	18613366.871
P07305	5498014.077	7877450.787	7643692.809	4212343.485	4505870.586	4469770.793	5344719.592	3671627.808	5792095.033	6731640.025	3809851.099	3904694.245	4381751.518	7691254.934	3938547.425	4057619.217	6377910.876	4527357.278	3349803.073	4860232.679	3148941.143	3982117.207	2876169.147	2683701.186	3775403.385	5177121.764	7974299.857	4212976.086	2399072.674	3442886.61	3406401.641	5081344.897	8428608.143	10854210.199	4379394.882	7801186.72	6158411.603	5921770.747	5005233.909	7224644.735	5024737.63	5857881.669	3348763.228	6869631.918	7271471.593	13296194.733	6735240.066	9941625.648	5714481.857	9771025.05	5891273.986	5374454.819	4743422.094	5426456.035	6154890.342	5874803.029	4732130.579	5261176.157	4114405.748	3527522.94
P07311	510267.409	554503.007	400068.484	454581.247	442843.751	703051.279	487173.065	482016.559	396645.144	482325.243	404849.131	346367.807	418536.881	503782.653	319048.346	262940.133	441175.983	387105.099	318919.11	422218.562	443916.999	354068.968	336756.032	363598.182	433831.311	397287.74	432737.133	421636.71	376829.199	554151.19	269432.949	443041.634	375302.865	327632.032	303219.072	249730.233	348175.343	219312.878	314986.064	376233.621	699804.919	429578.207	652654.89	652890.653	670828.443	610244.253	955005.378	517812.267	955994.962	841825.581	916478.592	866334.472	678520.533	1017655.928	698177.032	848214.33	849013.27	722609.872	864497.449	1041395.942
P07339	4318511.471	4145112.679	4670457.6	4346266.305	4870229.349	4143008.565	5250036.645	4159231.488	4417865.771	3867969.881	4581228.303	4712848.538	4072172.083	4030574.637	4328083.722	4303970.628	4160143.205	4314306.173	3895195.085	4235477.906	4522507.327	4635391.613	4562700.792	3986802.964	5648826.62	4293792.33	4445762.116	4280855.466	4669660.672	4203901.753	5644481.596	4916612.373	5682035.66	5316908.061	5058028.97	5501364.769	5292604.339	5901542.778	5849986.798	5169439.041	5213054.299	5386613.311	3943197.838	3984736.771	3857219.453	3726679.356	5232074.056	3197536.813	3834750.939	3381397.595	4879720.035	4156162.525	4327404.751	4551404.125	3412846.876	4174994.29	3858701.47	5092685.066	4263548.394	4203400.877
P07355	12191959.048	9834364.461	12907656.017	12328436.037	11865384.942	14236669.487	13776319.556	8466531.677	14369101.925	18548375.785	9829535.801	11950993.702	12784552.418	9906875.185	10029682.369	13131957.151	7437038.352	11517400.894	11092802.606	12395569.454	9105947.408	13036341.78	9984370.658	11931777.126	9431914.609	10482176.015	10487064.321	12610508.59	10434727.299	14331977.347	9558047.94	12728635.87	9710075.591	15714057.25	8402855.682	9992704.269	11659673.701	13000116.005	9943135.011	10060354.018	12276732.852	9261436.823	6987273.967	13201249.431	10628848.471	11302416.149	8542515.327	17866458.335	13960085.16	14932722.59	13429122.08	13198602.79	10581832.765	16144030.663	14561299.198	10877440.863	12483193.04	9286285.678	13705984.152	9160152.468
P07384	802851.723	826291.1	767458.131	872421.0	895230.861	909534.223	904619.767	903062.324	819824.697	895153.913	881026.019	875966.07	872654.147	813208.213	863628.115	861849.156	814685.817	924462.411	829999.279	808874.032	793587.096	769568.585	689333.527	785125.56	712724.735	733051.434	785033.128	846689.127	859401.093	962396.864	876452.5	908888.728	853766.748	893025.44	815042.307	721979.446	827784.269	700904.128	766195.847	871226.76	699732.965	827211.851	784190.508	771233.309	727616.141	688895.056	863250.209	711781.216	876491.023	735256.876	851440.734	833928.515	872662.617	781884.233	873693.057	789387.908	890334.289	857865.253	832691.036	787763.442
P07437	24333339.298	19940150.895	10295559.214	20855535.891	21432686.897	24172422.445	27979091.684	21105366.834	23048038.634	16885896.549	26001214.378	21367585.488	24377327.854	23575317.704	16059440.828	20699728.298	10128505.775	17942737.382	18841346.517	23278467.834	32685367.592	12750085.67	27579036.728	12427381.561	18246145.974	30012016.392	36826327.493	33470742.899	22737328.671	31863652.518	21738711.424	30316978.947	32858745.798	18475325.118	24639117.608	27086033.621	30954162.375	21864694.035	26116085.102	36262242.04	24868888.291	17787802.071	49030267.379	26230207.11	15402514.235	9889836.966	34108440.083	14558852.982	23986196.17	37684626.833	27563003.806	28528776.569	23712875.309	21530285.119	12851585.871	19405397.237	27401391.156	22542502.85	10449868.922	41118619.729
P07451	0.0	0.0	0.0	0.0	0.0	0.0	0.0	0.0	0.0	0.0
P07602	7323610.2	6558677.636	7683168.991	6320431.472	9356872.012	8297187.689	9724873.757	7123923.101	10344970.464	7450189.879	6489471.608	7052301.334	7635047.089	6297115.887	9108539.792	6084628.976	8591310.612	5677188.606	7394386.187	6623196.774	7164306.771	9171821.342	7771165.114	9202617.47	8646582.304	7112526.197	4310092.021	6821985.84	5760400.995	7203780.938	5024148.754	6758806.504	5997322.951	4718284.143	5112926.921	8073549.835	6055072.811	8189727.788	5865127.624	5991908.859	6208318.518	10891017.388	5222599.116	5997176.584	6043800.898	6961830.765	5574778.756	6718393.221	6581117.014	5631453.144	8486199.732	7202889.275	12202550.115	6082282.607	5230770.161	8283563.189	7700306.119	9342245.841	6522110.079	6170051.583
P07686	1700336.163	1833297.687	2407004.718	1620983.581	2021632.719	1647879.249	2055038.884	1533955.05	2375068.355	1536614.641	1449023.99	1474345.522	1387236.405	1477044.926	1698151.259	1319327.991	1636091.389	1468213.457	1317476.356	1470251.633	4072014.424	5029287.445	4514103.629	4937361.619	5871761.757	4345076.528	4329190.052	4391486.309	3980284.323	3937370.506	1387495.622	1518075.732	1539093.838	1611181.487	1469044.702	1815170.589	1587263.43	1830157.749	2033690.765	1398909.058	1608915.966	2195199.493	1357570.44	1683693.264	1575550.663	1818224.828	1717843.701	1506619.967	1526128.545	1515225.05	2928069.493	2511271.981	3193591.189	2986976.417	3120067.324	2648332.364	2425289.84	3383670.269	3005780.79	2188652.871
P07711	64192.045	46801.486	44304.151	79884.695	136881.854	64259.017	94817.533	70247.037	105122.029	70967.195	32566.313	60538.886	28056.158	19500.498	36652.347	50875.858	22414.706	36850.063	37261.716	30758.244	40911.387	29877.912	51421.017	21388.683	31128.862	42321.059	41217.54	55295.474	31622.441	45461.316											34791.632	74368.234	38052.484	47585.881	28921.93	25974.086	48982.754	44853.185	42826.892	33899.995	116274.634	81888.795	75499.306	66673.946	54976.695	68871.439	61624.798	101932.771	60854.498	67022.009
P07737	29940580.648	36450824.912	28245233.011	24146818.919	30805352.052	30641782.359	25200393.721	29532682.754	18815553.189	28572100.585	29152494.021	26926021.241	30238098.75	35267053.878	25104171.422	22441292.416	23093547.152	28291826.416	20441702.397	28044236.049	41815571.894	31902911.236	31650588.86	29610580.143	48616794.565	37108431.267	35156987.405	35524313.443	41461716.783	37444526.635	46395972.773	41701275.718	44537656.788	41674569.032	40939688.874	35006930.141	37532017.569	37123043.006	44157383.648	38802952.147	31652446.448	22364350.439	42033530.678	30631574.979	28601970.314	25606338.917	41624881.435	20498245.151	36020434.818	36336497.963	41574039.179	33758528.977	23371789.308	33675793.244	34861807.144	35668803.78	33502354.648	33271876.327	42750933.612	47063726.691
P07741	3605040.592	3137294.17	2488846.568	3902051.416	3601216.464	3751586.339	4782272.64	4176536.516	3387610.811	2900037.038	5778321.031	5194509.211	5121135.307	4792834.564	5405633.923	5036920.33	4246730.38	4340363.083	5146299.029	4890214.966	5122800.163	3725139.928	5351287.487	3829601.363	6498036.93	4917408.617	6003068.267	6117826.864	7270895.057	6410327.676	5432145.867	5054166.431	4251245.715	4003109.388	5260730.706	4294147.408	4968034.083	4230779.269	6039494.066	4449796.391	3547172.124	4222209.267	5040581.028	3966905.207	2707345.691	2357264.907	5013258.115	2452297.856	4011468.648	4095874.053	3831538.745	3512779.398	3883235.064	3019521.33	2673275.812	2911695.171	3927203.147	4529666.749	2499987.909	4683342.527
P07814	2210288.204	2050674.842	1742587.603	2266165.024	1963263.746	2173167.012	1943667.508	2356849.619	1799133.684	1936363.244	2289109.658	2200799.743	2498697.186	2238257.764	2305776.337	2561655.966	1956275.43	2292882.644	2583317.902	2496300.729	1922968.284	1784066.332	1959133.764	1849318.921	2105467.065	1816928.032	2405234.653	2317887.286	2862858.646	2290070.342	2790330.275	2345765.117	2105458.253	2093897.029	2481708.097	1843911.845	2333906.165	1841022.064	2000794.786	1993301.377	2103936.003	2321416.484	3047577.784	2438392.995	2026028.86	1818901.019	2512539.903	2193294.478	2469258.113	2199880.505	2400733.827	2447328.47	2599851.696	2139144.178	1996711.039	2187679.365	2476715.957	2419161.091	1912959.121	3093455.633
P07858	1814299.742	2609231.916	2193303.047	1544364.116	1805487.384	1778885.683	1743719.009	1546715.887	1972776.328	2182645.12	2802119.629	2162775.954	2405713.851	3315251.441	1942712.49	1826511.446	2646620.617	3086169.397	1753369.832	2356718.237	3857851.809	2787203.437	2335037.52	3366395.445	2115004.365	2946556.704	3213179.983	2574110.057	2007096.11	2657440.53	2097721.99	2528483.596	3468191.347	3151627.025	2156309.828	2784570.036	2401135.509	2233321.826	2160780.776	3516816.251	2513119.971	2470736.73	1615384.589	2601226.037	3201274.838	2895454.603	2136624.616	2833631.89	2423335.548	2819467.624	2596654.597	2347484.732	1892702.437	3056592.412	2663183.288	3632299.479	2131262.332	2685233.044	3305744.175	1580194.253
P07900	34286878.531	36459836.076	32694062.788	30225496.822	33221937.119	32370412.973	31737148.209	32434813.39	25509355.052	32214158.877	35227852.734	32357254.135	32033738.204	32741002.658	30983179.467	29957729.115	27012343.581	33956448.187	30830992.856	32652889.522	31130095.958	28595139.067	34682133.945	31349360.742	33476719.917	31968372.903	30241948.91	33523952.726	32697733.908	31923798.354	34873946.379	31019460.951	27900913.793	27613100.38	30495979.789	28222088.305	32924045.815	30276152.203	33510450.447	25817115.303	28457458.85	28022816.595	43874471.219	33399004.885	29092371.287	26500834.794	40054749.306	27404587.788	32543888.436	35833944.332	37186808.903	34872039.371	31555113.104	30131859.04	29058827.909	29341162.703	34004262.273	32808614.591	33004583.027	44339765.453
P07902	86753.518	98100.187	97375.708	62568.54	70873.704	95330.788	79973.736	75369.719	71689.386	71514.675	92578.984	61930.731	82135.493	77012.601	58583.341	35562.515	71160.758	83733.891	58158.843	68046.386																															343221.358	185826.301	70405.412	103806.811	101224.922	116787.72	119703.018	110277.72	111439.734	126051.838
P07910	52122272.484	61688997.81	47390592.209	66452285.61	53537097.36	40156574.671	48363231.433	58702401.714	53660738.041	37947764.436	43571596.743	63627947.293	43649874.245	62468459.207	50848736.938	71835768.129	39848701.735	44455920.424	64815281.624	53492418.17	47248203.978	37990520.048	53032484.246	30517893.679	41799331.67	49864182.782	49903861.806	42689954.995	39955951.945	37615096.345	50197254.219	45448976.84	53509417.572	46448053.497	67655040.802	56571435.519	51147022.9	54987273.983	60509825.013	54754058.999	44633329.883	61466949.938	36126735.202	52638887.11	59609036.532	43074326.963	55786934.171	38206075.907	39625577.266	58387756.181	51700471.287	54107612.122	49257265.744	61158764.857	48505891.484	64702047.617	45376184.668	57582872.723	42146406.167	40424924.449
P07919	4514494.678	3804125.192	4318978.969	4440408.024	4414645.247	4520659.273	4571732.528	4826849.654	4605705.479	6461204.694	2953021.969	2767285.834	2815215.837	2503169.196	3371107.742	2598549.111	2818514.882	3134765.809	3554076.774	2683662.917	778271.026	903120.522	882768.825	1166174.839	714897.222	703940.369	969735.237	868294.931	919350.365	1115941.934	1384182.565	1401660.452	931038.443	1618708.935	1194004.521	939020.407	1109975.342	924075.419	1125359.829	1024928.939	625161.722	2769284.257	1378827.704	1758917.72	1016768.606	1284138.293	1058886.634	3317701.827	1370397.294	1195779.818	2226115.348	2634440.741	2202058.816	2295550.626	1954523.79	1511003.878	2043716.176	2146777.819	1375637.379	2268032.369
P07942	1281504.684	1413575.346	1438725.74	1058232.386	1243501.835	1290309.251	1511686.711	1268811.725	1735933.044	1379537.099	1257550.664	1348986.481	1341364.46	1618628.33	1281555.084	1127024.95	1384410.483	1165883.584	1123768.431	1372756.51	1044604.838	1132053.996	970760.823	1117237.268	1223548.384	1069959.634	1198591.494	1092981.024	958266.423	1126624.786	1083803.028	1191605.573	1111247.683	1653809.138	1113363.293	1135653.444	1189494.428	1197963.099	1383164.606	1173981.275	1226259.953	1188493.643	815379.944	1160589.291	1292319.859	1278944.635	1005824.983	1316320.389	1154799.024	1360769.446	953009.202	1138043.317	971899.821	1401660.129	1280196.746	1243018.104	1128298.601	1050239.229	1384029.815	823195.559
P07947	251178.636	195967.798	180198.811	363861.26	261439.487	266871.99	276461.247	341169.504	275515.225	221913.06	200192.752	231838.8	232445.477	169834.785	262484.377	351970.347	191533.37	202765.856	297128.999	242870.876	167993.019	147751.992	162645.627	140877.989	200168.141	147445.919	187079.21	207973.117	288726.015	211537.565	324379.875	219350.079	185361.648	156980.324	256665.562	149957.598	224799.763	153771.821	204150.715	193732.134	157950.961	247152.301	247083.407	220021.686	160667.569	162410.824	206273.113	179829.093	212580.703	212698.815	204919.582	230588.88	290577.341	160922.979	170321.423	169322.754	231674.876	263746.889	175864.124	273499.564
P07948	425679.126	405344.694	399852.427	452925.777	358641.601	356328.45	402806.206	419296.981	348567.781	438091.523	354325.12	314375.704	333013.357	367446.157	315770.674	349858.491	345715.29	439618.996	355898.606	347728.055	328966.049	358212.996	307506.063	297203.194	247663.254	289823.953	253486.966	290686.755	331867.067	292309.854	373623.274	328199.717	397300.05	355049.181	327478.675	371328.677	350262.782	351627.736	288676.439	399701.637	285125.285	270893.175	274022.803	290480.284	318905.931	366186.494	294692.403	282708.861	273790.642	289263.962	357631.267	274534.297	283683.987	267431.841	306874.727	278701.022	256464.003	286306.613	348452.578	255924.244
P07951	29196232.855	32426306.195	23630027.401	18597956.063	24941019.282	26466810.038	24913940.305	17468711.506	25964322.194	44600213.883	27422688.264	26350620.373	29821071.193	29008706.81	21695933.338	19878638.883	16405708.841	32047655.264	22042436.054	28576674.012	32693828.093	19780677.916	20800230.84	28661055.285	14521090.513	19152042.731	21523671.791	23242868.414	12568456.022	21187843.764	13712358.926	20670245.182	21724117.037	16251748.321	12714056.545	18483817.538	23385916.731	21168907.644	18819368.491	16756358.304	21100745.631	14243720.836	15172698.867	21615344.303	28653908.39	22012149.811	22695451.17	29935539.1	18612956.598	29899968.828	24953363.088	26569457.987	17109995.912	26623179.21	28604693.997	29469923.529	26415968.76	19359778.707	40750662.487	20700950.361
P07954	10820536.251	11035367.996	19168005.316	7850720.535	7927123.595	11546284.337	8480688.997	7791652.126	9019183.265	13308885.161	7556244.602	7471605.809	9037522.8	7642346.387	6970376.69	6742251.312	12463994.677	11449941.237	6384289.129	8894854.123	11346988.982	19634269.626	8936803.341	21011136.299	9965274.662	9327697.732	10322213.618	10815885.337	8935396.975	10732979.455	8640542.538	9367270.49	10901153.658	17812262.842	7410518.278	9281130.34	9900523.013	8897301.483	9309823.683	9195339.705	8169212.328	7150635.396	7968912.665	9248821.591	9896783.124	20728060.27	7877554.302	15239626.851	9487797.251	8355479.597	9844368.064	11656855.006	9258625.499	12298100.893	27670533.953	13728932.155	11719685.48	9389964.268	25618023.074	9573526.105
P07996	238344.292	450049.929	368219.241	171672.286	180240.368	293221.692	215787.948	173246.3	242286.983	427402.136	235967.938	162201.087	304869.136	411757.09	167576.341	205482.825	246786.131	425408.815	176912.883	237577.586	427581.569	259484.511	146525.201	269893.784	147814.917	228002.402	256331.423	193452.605	163779.202	251120.022	104788.298	183947.78	207022.622	256293.764	94379.168	157142.803	137689.778	114518.407	104353.215	167037.132	190114.312	139671.764	160919.039	215570.117	530060.663	233436.917	157348.826	345081.44	266932.17	224087.686	167230.733	245827.326	131965.73	303553.068	235109.266	470984.28	290486.368	139307.708	344609.404	162376.267
P08047	80360.382	79977.797	61079.048	103105.777	77452.159	72767.281	78386.128	71384.924	77007.484	57656.805	85521.63	94626.244	68941.051	102098.356	71117.427	84395.525	43710.802	68228.267	81283.03	91106.816	116608.827	105074.96	162657.079	107898.152	182387.368	158335.131	179791.141	146145.799	156903.754	141741.822	71857.883	64543.615	67670.946	67722.285	87432.401	75713.221	70861.054	77575.421	81176.632	71931.571	52970.584	60234.937	56462.509	52719.299	41401.267	31153.329	57245.405	36626.795	43641.313	57553.954	69143.016	61809.23	54160.207	52999.511	36207.389	51295.014	53893.704	72046.825	45650.863	68997.102
P08069	230981.43	217553.521	215621.977	266715.416	279523.47	266506.763	264470.376	280665.646	257585.334	301174.89	287621.245	330362.064	231909.511	285741.856	257966.548	263128.803	201138.839	218122.68	268764.974	246333.863	225287.538	209709.328	267187.165	209892.198	258126.273	272820.71	242040.406	246879.164	317148.624	260010.089	291941.737	233813.21	208008.155	288677.281	284687.862	284943.273	239034.809	293025.778	265281.505	238751.614	244306.291	318860.438	206168.159	274660.874	229194.012	223349.546	259616.782	205390.932	242404.436	247799.316	237231.059	227532.804	235936.177	276747.11	229015.698	262459.912	213119.62	246056.437	234335.598	221824.337
P08123	246420.396	176403.358	192492.531	161686.06	159855.844	246328.46	139112.558	144261.723	358387.818	140441.238	395648.219	134623.769	187783.185	188645.657	113808.186	123244.085	48097.161	145214.315	72645.489	181998.798	92193.008	119034.484	126448.017	73162.777	100742.27	198136.844	245038.846	143937.722	143980.775	189367.585	80261.683	153200.747	215577.768	102765.105	85263.726	181185.099	158028.432	182531.258	121283.341	231205.48	300363.849	214502.531	206872.004	363055.304	326585.299	244284.66	242758.763	362099.552	350872.641	618174.759	548801.724	362363.24	201689.415	320163.147	205292.971	270256.093	349623.49	311993.965	192322.574	229413.203
P08133	18605743.335	27325404.98	42311176.835	9640813.46	10657769.027	19595695.603	13312030.511	9560048.35	14883830.626	24966232.211	19338709.968	16107188.396	22686048.758	22880703.788	12784286.161	11374801.731	29913641.053	32366514.786	10947228.473	21148931.579	27907511.316	49055438.244	17599703.629	48279772.533	11918086.847	20516634.614	20625601.77	19763791.581	11944428.999	20709891.182	12955486.385	23831245.655	38627307.535	48784163.468	12173023.36	24584978.81	22003148.488	21910972.564	14172673.057	30984511.779	21217869.861	11057708.517	10614989.906	20289885.8	30345620.551	61549610.164	12494545.935	39846617.987	22264904.682	19666285.475	17696131.227	21282504.133	11433073.602	29475441.538	63176389.861	29829938.906	22668867.338	12647994.753	67607382.486	11782813.675
P08133-J1	257153.784	476603.941	864437.789	184348.536	164391.74	243625.484	211237.872	183895.646	175573.745	205907.921	283088.095	166696.826	177657.919	392957.515	109150.045	68232.778	225795.033	292125.266	79904.552	214709.942	118181.044	204664.757	153993.779	170239.05	97550.96	181407.433	194644.166	91792.8	83864.661	103178.141											278087.731	118085.288	114062.057	201147.337	484855.568	816784.728	140652.209	113185.004	166211.891	327020.157	209636.262	248574.386	135502.858	478182.301	651605.562	378219.217	191337.259	151149.762	776384.184	147678.502
P08134	306241.151	415709.743	375086.106	204701.496	309887.821	412639.771	301769.893	215937.804	321476.359	826301.624	266943.441	212961.772	398482.943	328030.233	222087.924	178342.626	403937.608	478881.403	180383.091	343107.138	621239.392	880558.563	397365.441	787174.747	250364.516	482426.213	363907.004	433879.949	271803.671	573658.844	273106.64	378660.514	549562.85	474038.03	270936.982	325021.81	309377.703	305310.768	301017.682	518829.681	287625.406	279358.374	255385.75	365015.145	413506.54	481285.22	268865.386	646455.941	387183.556	368817.197	247978.959	287113.631	181568.068	235105.121	383154.68	325828.437	321863.257	256089.272	409970.811	215725.46
P08138	32859.939	19683.14	27574.252	62374.456	36423.669	19451.791	32987.003	29540.086	28651.148	29304.331																															26056.924	15087.219	42821.519	21278.376	19027.065	32821.324	32048.199	11273.246	22784.768	23856.609	25890.628	31412.842	23828.937	22937.562	30950.548	24465.599	25990.346	32715.343	31188.748	22271.265
P08151	2084.931	1676.121	2194.052	2775.263	2350.333	2396.211	2813.941	3764.129	2084.255	2258.295	8415.161	9534.995	7590.28	4099.949	11092.178	11037.667	4594.094	11706.094	13704.989	7496.075	13185.569	12338.569	9674.874	12232.239	22561.396	11086.363	22910.263	25268.809	21972.214	22456.677											12689.105	33046.596	16156.484	22797.224	15482.8	14073.408	19620.966	25318.32	20851.79	14349.977
P08195	6845326.695	8326664.396	11412873.944	8443441.245	7027390.469	6720439.578	7876238.61	8823324.865	9100433.11	5853071.58	5545112.353	6125903.059	6206288.615	5693229.362	7420063.833	7506232.054	6749907.389	7263212.2	8834826.329	6448955.603	3987043.223	6680730.094	3766711.81	4863099.11	5981486.47	3693704.851	5635128.925	5364709.954	9485134.073	4920132.531	9493429.462	5580009.721	5295161.522	7078522.09	8138979.854	4930170.053	5808367.986	4997044.444	5708213.982	4820169.501	4467948.818	6058152.198	5720210.815	5518802.505	4387835.872	6998473.715	4692639.937	5222594.871	5078098.732	4215998.609	4438815.387	5274472.229	6279541.244	5152830.769	6617448.765	4465902.571	4906479.66	4692613.319	6474722.028	6242112.83
P08236	57799.863	50011.095	43553.376	79229.859	66081.898	48009.301	77821.148	53944.822	79801.519	40536.218	49448.397	57679.881	54449.409	72169.102	63262.256	81572.287	42612.27	43345.635	70126.447	58794.87	121167.682	34355.267	34106.612	42217.387	48170.203	50971.529	32501.631	42695.11	48483.876	43558.096	45011.764	48279.988	28209.354	49966.953	43571.083	49990.44	43434.533	63723.411	50510.552	36098.062	35799.866	55198.904	36599.496	54259.759	37116.003	30133.443	44835.146	31091.581	42311.98	48562.06	31832.591	35227.214	35052.237	48035.905	28108.503	38059.131	30719.785	37849.908	29740.978	29974.472
P08237	2814050.239	3169285.716	3199216.77	2087186.493	1903991.604	3955475.215	2101001.977	1898085.795	2070163.331	4859000.882	2922854.311	2373867.211	4397369.164	3238341.16	2268765.406	2434321.153	4830134.386	4448438.361	2209267.214	3277724.737	4715857.77	4267942.901	2768157.465	5483494.227	2585972.628	3300779.647	3945555.55	3931235.922	2935222.779	5379649.678	2247689.979	4393765.712	4343206.218	4543812.602	2188063.389	2451862.608	3169742.973	2006793.397	2315730.097	3924133.93	2320277.737	2099998.334	3028217.599	3105008.835	3311216.532	3839664.43	2977827.476	4209620.31	4336896.29	3580819.138	2528851.511	2823094.215	2222071.835	2532995.204	3869885.252	3102105.131	3901859.619	2349804.977	4050265.136	2975640.134
P08238	25814081.054	22084381.54	17954484.733	26174879.818	24160794.775	25051296.746	24891873.237	27111569.774	21106285.618	20461680.545	26824082.167	24618314.334	28916923.295	24965685.164	27161499.699	30537122.094	18803109.785	22718668.709	28898128.985	29386702.399	21809928.184	15654350.186	23996344.77	15521617.688	23562613.676	21605103.348	22142273.439	26551331.281	29896712.036	24062254.601	41712422.031	25303321.662	24523194.118	18115177.449	30974980.933	21831912.902	27908081.692	22982800.064	31342145.083	22113979.338	23722730.738	23539105.397	46136962.608	28491759.327	21363865.632	14513590.219	34186784.732	17655793.155	27405506.851	30356689.736	23305871.089	28635134.735	24439552.084	21964089.738	15461151.527	21571853.648	26598091.585	26488027.307	21803455.893	44713374.258
P08240	639967.86	576699.098	493707.084	771457.505	597617.649	610266.108	597401.3	640799.671	674090.724	640618.329	691375.911	749700.233	810170.547	723044.097	723524.136	1153279.282	534593.95	759222.605	966428.519	880050.934	767112.088	573764.181	667341.756	589597.651	673276.69	639482.364	908946.451	972076.988	962467.322	871494.916	780757.377	778574.244	714465.613	675011.839	772626.046	649977.84	777892.558	591139.506	779336.026	740552.057	752643.343	857260.309	895065.047	997399.876	827491.84	627311.838	874016.861	891761.762	904023.677	1074814.755	843684.173	872138.852	871733.244	719111.495	646580.658	758697.073	830783.841	971495.757	617620.248	858530.623
P08243	2364179.337	3154343.741	2422653.11	2326009.784	2561740.21	2732198.959	1839794.287	3703685.552	1797659.383	2035748.795	1777771.911	1949900.967	2097135.721	1864937.52	2517043.038	2070382.236	1363930.27	2356169.065	2769271.029	2008719.487	1360593.109	1728655.813	1388460.501	1263185.039	3070302.79	1270986.061	2844518.246	2159233.105	3522801.145	2359037.766	3200072.225	2302855.075	1893350.211	1630008.815	2869017.586	1333067.012	2021938.99	1430670.486	2075085.221	1746643.73	1064056.903	1520333.103	2681217.069	1795827.144	1056238.814	1032800.788	1527639.954	1217749.234	1969990.23	1898852.762	1775406.77	1903280.112	2116385.984	1398709.553	1326194.79	1402328.312	2022322.285	1623290.149	2034011.701	3203946.458
P08397	3784218.337	3203696.707	2930099.773	4526170.797	4353261.206	3704073.238	3943812.205	4100876.869	3524334.692	3065222.232	4546550.761	4471254.025	3847512.052	4159078.602	4604114.825	4713444.017	3419915.246	4186949.975	4349534.989	4149219.764	3589884.4	3066381.859	3756063.385	2879395.469	4261422.053	3701347.247	4038504.316	4282613.279	3893576.384	4079900.218	4743923.733	4999222.527	3764035.348	3643260.768	4290518.497	3879152.536	4935371.546	4086986.839	4786178.631	4134070.064	2661075.007	3431325.138	3776807.161	3664591.521	2528455.607	2560995.059	3967802.465	2619358.504	3361030.742	3420008.48	2531776.861	2408042.101	2446246.864	2572069.381	2339657.945	2035672.22	2515889.713	2547622.15	2232400.26	2889730.32
P08473	973264.161	1016724.08	1184244.649	1049596.693	924631.888	926688.371	906628.451	967579.189	806961.264	823588.463	577093.633	612643.317	628945.827	586971.166	753623.832	853068.561	591546.98	715334.047	704276.513	672261.696	846615.88	803430.251	699762.476	832756.889	605418.412	708593.633	744383.842	733117.492	688904.612	675336.721	736894.084	746340.591	594109.327	1235348.783	607285.124	665136.673	834847.85	615222.929	845542.685	660157.033	709306.512	666947.605	667302.243	654421.129	642616.359	1005575.5	667840.795	767498.704	635571.783	526167.353	457361.979	480339.552	456366.743	587106.691	675948.298	506101.941	477442.089	443646.223	653412.969	470226.703
P08559	6555327.122	7582351.157	7612042.188	6268854.691	5647829.253	6828208.637	5351376.573	6373763.483	5036195.037	8483638.666	6878407.511	7164998.944	8361800.765	8044596.609	6947223.267	7704853.382	8448247.483	9852612.865	7670063.5	8039611.013	6382726.266	7700661.699	4840218.965	8909956.197	6277006.04	4927671.312	6368161.747	7005900.836	7212325.251	7487645.577	9370613.423	9319150.419	10256587.387	11152022.801	8587848.667	6580071.993	9128480.186	6001039.407	6566227.813	8581879.574	5630325.616	7312504.102	6016823.47	7336956.383	6864994.103	10305132.079	6261956.59	11783846.288	7485977.907	6308243.233	6345843.602	6567205.387	6605066.1	6339944.956	10101062.397	6571936.911	6554382.681	6654886.737	10339203.197	5481703.377
P08572	109564.985	110578.218	91015.512	136171.153	91317.783	101109.602	100051.297	108027.039	103518.785	102969.592	71153.852	58373.813	75680.11	86866.396	63240.367	101817.858	69382.914	91313.929	84470.201	79533.778	96285.371	67346.194	62157.764	54644.414	66312.19	83799.559	84455.167	85236.006	97786.401	80278.921	97234.012	73522.28	63716.384	64610.179	83478.006	63841.675	71045.792	44910.291	50942.692	70586.873	84958.191	103171.433	111831.441	110362.246	97913.662	93960.748	94809.17	110665.919	104014.37	97148.675	86970.435	128284.012	132037.233	124035.195	104500.317	128035.163	103851.65	105323.447	100644.144	88045.353
P08574	1058453.808	813756.614	926205.339	1154520.355	1053699.788	1109737.093	1129648.213	1157517.039	1202669.842	1628855.996	975289.729	1209768.097	1099769.993	887158.923	1298077.528	1213535.384	1182056.988	1237987.654	1185464.186	1163206.267	510871.79	649023.718	520642.5	778922.662	672976.35	554898.33	637635.76	711869.704	613101.39	783076.99	713860.466	753687.789	654345.052	605241.711	792533.248	576466.202	794932.561	503251.041	628323.28	606260.23	1094357.077	1890030.218	1196431.253	1578913.988	1169631.016	1398878.224	1151413.696	2332399.142	1455896.58	1077273.322	846863.638	831250.492	900510.055	728898.068	775738.528	701237.623	832210.491	857335.838	764901.545	719731.833
P08579	5064282.017	4829777.401	4229633.27	5640873.931	4609554.391	4543251.461	5245093.992	4998329.745	5512315.831	4180185.356	6457815.779	7760491.354	5687219.527	6896016.633	6372767.384	7487324.369	3372934.424	5795142.377	6512925.83	5757356.581	5364741.125	3890814.536	5088346.619	3833738.436	5837442.541	5067785.944	5366912.188	5057500.58	5903612.121	4666091.784	5610117.264	4054045.17	4217886.538	3757347.461	5518736.306	4431902.897	4807701.988	4642611.068	4642215.556	4457879.834	4270767.81	5658249.121	4771359.16	4693198.542	4481912.034	3331273.723	5374672.072	3697650.29	4673303.608	4761977.471	5098425.299	5907448.891	7168949.159	4983628.771	3330169.242	5015129.141	5196404.019	5367365.184	3086181.59	4905970.166
P08582	847234.788	924732.086	722895.83	819205.773	806927.072	753408.167	745554.781	814314.2	388846.87	886019.557	760439.854	781004.826	600157.583	637612.82	597537.602	765645.995	380647.232	736290.789	613597.191	691806.267	725349.773	405349.113	590792.934	420508.435	581972.5	720331.309	862869.323	728256.503	677421.909	602620.947											17415.197	16438.984	21872.548	17388.555	20130.209	13075.923	20548.766	12847.979	16483.38	16031.115	25330.086	19481.837	18400.09	26915.882	21758.38	25480.695	20177.133	28213.479	19302.538	22683.743
P08590	12864776.988	7204933.394	9398269.766	4196983.019	4097072.99	12613162.918	3682450.252	4286295.432	4139455.96	45526532.039	3999962.174	3852510.068	11179273.837	4612330.81	3407770.818	3388621.886	15118710.977	10475611.709	3480863.111	11489655.072	10051137.561	10255343.902	4984150.016	19765180.804	3919005.567	4952467.486	4896042.734	10712291.019	4341822.777	10068884.497	3926575.65	10134963.066	7739406.961	10092728.826	3751063.073	4220544.703	9932491.431	4195075.675	4245341.237	7142323.957	5154562.164	6341185.555	5142294.481	13311857.519	10083354.781	12169964.017	6062028.489	36625178.397	12325905.76	8203569.777	4119839.983	12438405.109	4560924.602	5600962.844	13612121.115	8743036.166	12264677.453	4734117.955	12384360.081	4241104.768
P08621	4817854.005	4672053.08	4503753.506	5295109.285	5228441.025	4552543.567	5072055.105	4948590.813	5337906.036	4071694.928	6281502.812	7235955.007	5640285.35	6823375.761	6127209.453	6982097.069	4387889.575	5568627.776	6988296.99	6326600.616	5173457.62	4349437.434	5480519.645	3959959.473	5272669.332	5300142.342	4580378.647	4850314.478	5378394.419	4344453.122	5831701.547	4921199.713	5458486.076	5053600.692	6324817.586	6197889.541	5807000.922	6534125.681	5735671.833	5568120.919	4454880.758	4513293.664	3861209.219	4299765.369	4584813.503	3723168.659	4491990.632	3656288.021	3799070.415	4090727.898	5152127.49	4998997.202	5118977.419	5713926.677	3663360.963	5250148.948	4267486.801	4664203.594	4324840.472	4596420.157
P08648	720746.033	769771.177	1083795.256	479935.77	872108.325	657294.55	1126449.862	575117.391	996229.367	746356.95	479945.941	573846.286	350417.966	431543.685	308294.075	288310.965	382683.754	430741.748	260417.953	421857.097	121484.676	163844.673	155827.919	141380.665	74665.618	139179.18	94969.287	110218.134	78729.393	121305.724	97497.346	109569.152	134748.781	120367.488	91492.624	183648.406	132971.438	202958.701	159434.868	126070.588	162724.303	75776.061	62599.465	116224.404	136911.928	204341.063	107939.166	157610.187	94664.387	100536.312	342913.45	231474.727	149934.921	330590.545	358458.97	267879.831	207265.977	251359.666	334082.327	172186.002
P08670	20259900.448	29026239.99	15323494.548	9799838.288	7773587.525	16975297.878	10536410.374	7958500.464	19519948.219	15853626.33	36180044.355	13042072.786	24814288.549	44213368.721	9639488.374	13968943.562	16490001.115	26960818.74	10961183.401	28525903.582	46676839.024	30414486.116	29818420.71	27300465.217	8588695.954	51790227.196	23886730.507	25221836.294	8465335.742	21968376.274	11199499.514	24644244.264	49608175.697	26750140.942	11240794.796	54354798.919	27842672.239	53258227.168	12316638.062	53769728.007	39150102.558	6852177.004	7205247.134	21654676.442	47236591.907	22083086.98	9419624.245	26178423.707	19406914.846	32139870.569	16234011.483	26442987.647	8106633.758	54410513.034	23539711.924	45191158.064	22873377.291	9091265.134	29274862.546	7006236.533
P08708	12045113.25	9349258.433	6987741.555	14076364.416	14085282.759	11668920.247	13015532.025	14255047.005	12408983.483	9621323.745	10130103.411	10658365.952	10649496.626	10150459.11	12461309.793	12235223.186	5959334.564	8646050.107	12104679.84	11402191.179	6976493.853	4658683.725	7473293.543	4856107.548	9585458.583	7834998.302	7342943.26	8630435.3	9855885.964	8162786.977	11990290.937	11518805.959	8716982.052	6997906.733	12250120.982	9253256.93	11346303.288	9942272.469	11017733.503	9488403.022	8172190.542	12512327.881	12371441.872	10853414.755	7964865.923	4578975.556	10429740.051	8331520.668	10234650.892	9605652.932	10861686.531	10913683.605	10807768.385	8494561.384	5047528.42	7907336.825	10022755.98	11626254.112	5882303.357	12804431.018
P08727	9380613.575	20043250.404	10496645.595	5718251.191	7087727.15	6711615.934	13473066.58	5269081.808	18623488.063	7469025.953	17770445.434	8707940.754	7264694.653	25149202.862	5802657.306	5740303.724	6984816.941	13126949.115	5599545.431	10777714.616	14412897.241	10674681.431	9218038.531	5345975.498	3961445.934	13509522.507	13553477.898	8605991.768	5057966.84	6107996.648	6372761.21	7990341.32	20841351.039	10555627.944	6957593.15	22431816.156	10324020.559	15243593.932	7110807.545	20554132.786	18360372.232	4955545.288	5326561.496	10192080.566	18790195.458	6551783.782	5795400.673	6236094.134	7397447.785	17106850.817	11583081.62	11957076.77	6141456.513	26375869.959	6278981.416	21360126.431	8316686.118	6165889.003	8950947.737	6271385.398
P08754	1105240.661	1263779.663	1093523.366	1195715.354	1124231.714	1110370.972	1120800.449	1221954.82	1140208.601	951480.9	2289561.753	2152618.658	1970463.799	2206148.206	1855557.887	2110662.139	2223827.574	2282796.831	2065748.477	2172751.499	4806783.177	4328928.555	4099834.644	4083799.396	3710601.551	3968729.507	4569018.018	3780012.1	4484517.173	3739945.595	2432707.877	1987348.774	1859115.492	1840616.587	2347106.296	1918326.038	2156116.632	1998402.598	1814611.403	2038380.681	2139310.42	1843880.119	2066527.444	2046984.549	2224268.452	2230108.922	1964085.919	1595059.83	1905407.396	2118292.522	1254035.249	1467929.303	1566268.417	1701708.471	1980833.023	1817731.328	1497938.728	1325431.977	2257210.211	1487918.17
P08758	10226631.065	9056558.59	11275983.128	9378941.624	9974443.385	12885335.272	9274023.625	7876857.292	8040889.796	8654922.57	16870427.009	16848525.731	22281108.843	16296333.465	16423065.973	15574985.198	14157688.137	16080326.71	14152505.322	16230247.856	11816456.78	15574542.292	12530892.433	13761075.91	13804247.321	12647173.101	9901255.011	11852200.413	10919371.837	15453536.389	11764693.988	15344828.165	12431591.35	18550778.599	10048045.626	14121273.14	12076471.575	16909853.847	13638532.16	12081147.559	12914703.204	12139966.456	8917491.195	11685099.314	10180411.741	14508059.658	12301200.034	9778511.933	15322033.148	11835487.193	15244451.588	14072073.335	13897125.44	18212473.267	17903808.46	11942938.117	18288817.032	13367022.899	19690983.066	11792930.746
P08779	836980.815	975694.562	758850.573	1109053.057	936030.443	966735.557	867643.463	820012.15	790452.209	909611.469	1355409.333	1177979.015	1277669.539	1144009.48	1164646.549	1309102.684	1196474.018	1284462.265	1129502.321	1114863.487	6652385.614	1463069.219	1579646.821	1393651.34	1304156.969	1508238.678	1712711.317	2010052.823	1563400.191	2230960.167	1914642.187	2369249.861	1643631.138	1722950.439	1776437.821	1384164.359	1742452.498	1281046.017	1672877.641	1653047.024	1009980.521	933734.898	2093483.901	1080127.048	800071.418	837657.91	934029.613	895048.887	1399465.878	958765.615	2254309.294	1397465.759	1393787.777	1207302.621	1140984.992	2843821.595	1603049.048	1729461.081	1217762.58	1253906.514
P08865	8158273.441	6087294.579	5393302.856	13939632.994	11677646.842	8541122.319	11803780.462	10977625.741	10817447.987	8448289.046	10595228.798	12759049.814	8988880.941	7359180.646	10210622.923	13085712.492	7129249.996	11279322.76	9721301.51	9378598.363	7646434.952	6405036.008	7544623.022	6099570.947	8777505.422	7805870.381	7645294.397	9176136.392	8544892.861	9595877.93	5426913.1	10112267.607	7658550.252	6878669.264	4851660.742	7875565.59	10648579.574	7263013.097	6461962.203	9022966.309	5689382.648	13475682.828	5746179.997	10310358.483	7129565.271	3564130.447	4532479.565	9651662.291	9882756.559	6269959.925	14454916.433	9533638.776	10966482.403	7210093.719	6485274.113	6585169.208	9508222.18	12775955.218	4819034.817	4866134.537
P08962	3971108.129	5624544.443	10102021.154	2671496.694	3018895.878	3533144.611	2785563.799	2027518.141	5879867.773	3615993.597											10660035.659	17686873.344	9006735.304	14227275.416	7620720.778	7939019.137	10649770.127	9310545.423	6907653.195	7394539.633											4014984.973	5040688.648	2820476.579	3461462.645	3430778.565	7301512.132	2794250.032	7196009.469	3173476.82	3123630.064	2734214.24	3893289.226	7214651.747	3333307.551	7411561.191	4418041.216	4342034.629	3534859.042	5659732.595	3497418.147
P09001	1258286.002	1125184.995	972702.499	1606120.946	1132759.021	1176758.316	1251014.031	1456801.141	1146872.775	1233127.82	1052884.29	1081968.415	1130254.162	1210984.59	1059192.166	1417286.237	860554.95	1053362.932	1311116.966	1304119.401	1198893.039	1106715.386	1054191.673	1275503.656	1347371.134	1161867.836	1226580.398	1502722.762	1745786.631	1499471.747	1105098.681	982442.669	895068.592	763514.139	1180771.46	855981.886	1045582.805	791023.406	1036343.21	1032462.537	1185523.473	1449074.784	1613292.059	1618739.965	1392388.859	1331906.846	1535590.354	1376914.608	1382963.761	1576564.081	1253295.631	1366165.966	1455113.518	1290425.772	1292641.409	1253230.062	1291093.523	1451852.465	1194341.638	1572164.658
P09012	6739626.067	6718978.166	5974895.08	7764792.611	7610251.941	6689624.454	7208564.688	7832901.021	7419685.703	5740395.898	6404366.966	7422874.36	5799994.443	7586428.111	6920457.78	7094925.607	4716625.552	5188415.987	7733661.268	6592003.043	6712918.658	5370395.478	7245644.173	5666792.325	8127742.816	7485342.502	6427825.453	6861571.695	7150409.774	5919711.739	9089890.672	8098447.826	7652038.602	8399190.606	10489985.841	9121563.961	9372204.502	9886241.049	9352065.414	8855826.568	7430574.271	9596328.06	6924757.571	8081223.047	8531262.181	6132996.719	8846758.997	7219519.928	7277853.34	8153301.929	6347259.006	6115322.688	7106298.091	6852793.502	4849853.046	6507444.912	6262367.531	6522391.56	5546729.265	5776952.149
P09104	1068373.236	1031508.631	991517.86	898378.238	1432365.748	1887094.529	1325515.851	1094850.338	930074.711	1021271.583	1087227.059	1045365.016	1646332.074	895998.695	1169686.62	874897.567	1039302.979	982919.323	925709.982	942471.614	705698.305	809390.888	688497.192	867694.269	1510380.215	628878.987	877425.006	1109773.823	920218.164	2095077.851	804743.572	1781459.991	723388.965	894291.034	865442.312	670974.123	912765.778	768858.8	917334.601	571219.142	969966.848	1441312.704	1299464.773	1203672.159	886448.625	1218891.383	1836190.85	1075706.134	2112453.708	1427433.314	1220221.993	1118219.973	1299030.485	1072265.913	1405801.116	883976.641	1899770.9	1340735.361	1346359.18	1198410.638
P09110	1768764.532	1556418.27	1849732.71	1555257.792	1446271.158	1958535.632	1260556.988	1433029.456	1100659.078	2486396.649	1321677.988	1355805.444	1582790.276	1410953.649	1246470.461	1437266.085	1059676.04	1768466.392	1208433.153	1768547.355	1504320.118	2047108.346	1173833.665	2407882.835	1491784.408	1219227.824	1312905.643	1920278.107	1435392.559	1716999.18	1314508.454	1131827.457	1622071.67	1994593.934	1219054.952	1097015.401	1363184.467	944514.826	1148929.731	1370028.835	1170865.812	1174661.962	1425211.498	1496461.532	1511045.339	2486026.505	1397157.355	2344296.061	1306755.291	1306951.115	1467984.245	1712219.862	1639136.127	1466791.321	2532229.296	1757609.329	1547285.431	1481439.746	2629889.565	1523689.085
P09132	837772.761	721855.191	606244.076	943351.03	926845.271	838993.294	883150.417	947442.991	734932.497	787466.123	1301549.406	1413851.066	1246087.738	1115783.884	1213493.195	1262005.15	789733.108	1164739.861	1381156.579	1281609.286	606312.136	492499.404	821624.388	520227.642	816017.077	663562.223	1062256.483	1071682.463	1155405.435	989284.048	874730.119	811748.347	743279.463	731615.727	860158.759	636112.788	838346.377	662490.274	720825.188	821050.938	1130272.448	1188294.333	1412891.399	1239588.179	1103119.068	882104.432	1388163.965	1049633.73	1220172.203	1398097.224	1281224.437	1190846.735	954485.257	877725.193	761904.128	907628.2	1074249.611	1131384.841	823735.967	1266380.803
P09211	25620877.762	24224685.98	21767549.326	23541948.567	34209770.333	28537665.664	35875246.809	28666533.863	23178368.432	19672280.721	32126653.275	26156497.879	27715655.564	25408320.029	33790877.179	22227641.647	18862329.816	24777700.652	26315560.437	24752890.087	19545040.972	19493046.308	19945267.184	15826498.645	33206862.417	18908449.677	20008179.842	19955601.579	24318975.682	21741922.735	22774952.447	20604016.32	17063394.887	19244690.196	20487683.491	15639850.876	18298859.82	18219282.405	23734777.616	16415199.132	20771369.871	21772781.673	27342870.235	20453867.981	14744480.236	14716423.287	25738915.51	10701965.996	23512861.868	19696679.978	26551219.778	21014640.15	22846932.418	19640815.876	16703476.501	15590580.671	22923428.377	25322774.594	20025857.893	28656111.326
P09234	1366539.811	1414176.65	957306.163	1133487.852	1080963.044	1103080.452	1150322.26	1815488.371	1340008.04	1114275.75	1121562.514	1191633.91	990789.079	1323207.643	945644.892	990181.393	830029.825	854124.068	1213055.939	1141760.984	1054735.783	931498.536	1081992.467	764133.616	1041549.847	1018323.405	1076661.931	1094940.71	1274565.022	1000855.784	1584586.374	862529.546	1124260.033	966646.432	1594120.267	917832.354	1096075.19	940586.198	1032238.365	1242389.331	1073123.568	1192414.1	1313762.321	1299809.955	1209418.426	854200.722	1478465.504	1047494.915	1176337.942	1678828.372	993996.218	1244442.626	1080202.259	1177137.839	832173.451	1256500.883	1054255.799	1288846.7	1029927.89	1502563.32
P09327	1316690.69	1643795.05	1747410.145	961165.31	1102558.366	1104371.106	2456936.809	989217.247	3038251.565	1333610.13	1461176.388	1009804.686	935731.068	1694752.279	697394.243	828730.139	931671.605	1194082.97	809525.456	1262380.305	1050194.226	1256923.544	628850.465	833062.546	909102.91	1185203.025	1354648.764	1535094.08	847332.127	1077031.577	649792.267	927499.926	1182400.628	945318.786	801093.831	1418304.946	1172599.187	1141642.334	957434.685	1018374.77	2675295.61	755661.311	1060673.018	1439162.848	1673258.584	1468575.4	1104234.863	932846.349	1061376.249	2254815.87	1499084.187	1236235.879	916638.508	1963595.098	1020219.662	1653208.755	996898.915	892888.348	788743.552	957777.098
P09382	1447299.003	1522174.135	1219678.481	1423343.72	1798028.677	4506491.463	1502227.252	1329231.755	1318549.027	1386213.131	1997371.881	2373116.145	5458418.436	1679425.871	1732118.215	1408174.268	1142431.57	1338461.575	1587277.886	1462627.845	1197888.732	1013249.495	1537244.913	882992.44	1199043.635	1465287.709	1212109.223	1411125.065	1180775.008	4979629.991	1490664.933	4659730.039	1565129.822	1319968.88	1469133.527	1501022.487	1579371.456	1621327.251	1543652.038	1670487.063	1460207.041	1267640.82	1581294.627	1663767.814	1487484.986	1401169.042	2248275.284	1417655.102	5126609.509	2135535.577	1927210.718	1448658.836	1734917.423	1777534.39	1814989.971	1756955.477	4781389.558	1339245.516	1341507.751	1304162.445
P09417	6844474.389	6937496.278	7408779.14	6132460.275	5826691.769	7188768.035	6380054.86	6143043.555	6826437.44	7132965.191	6168718.456	4925380.168	5398175.987	5763139.492	4923193.512	5173346.248	6419590.593	5805106.675	4434588.612	5753693.135	4907617.47	5326127.548	4558236.15	5057041.891	5134348.044	4588344.702	5670413.146	5276472.485	4935965.356	5454867.425	3226340.575	3225826.8	3090975.42	3288792.532	2937705.03	2516432.82	3026677.188	2532119.741	2727505.534	3003553.074	8364874.667	7710608.115	8875956.478	8449170.546	8386508.482	9291903.04	9253973.087	7976888.976	8874301.028	8896827.404	8522156.3	7934244.215	7245973.991	7766224.211	9660684.31	7297873.992	8985402.7	7749286.89	8947250.014	9284472.573
P09429	34398568.094	25362279.521	15473585.922	36791692.31	47432108.882	37431767.189	46606126.785	46718552.845	37667098.148	23337111.458	62895978.807	55541449.08	42176114.032	39304792.552	51099109.054	43106405.96	29739504.72	45807678.983	45705344.521	37297017.683	21194072.127	12405210.105	31582610.843	11963313.938	49109357.537	40950326.72	34434866.307	36552425.994	34734018.854	37722534.357	29954906.032	33500561.116	24968900.768	20812395.552	41948394.857	25352904.098	29868609.112	30190785.524	35509672.315	27800804.541	26319150.238	42229683.341	43235735.347	34779447.61	25996307.987	14344064.306	41319281.298	23075978.47	38632569.246	35743434.997	60679472.025	38078880.953	36817947.33	28616483.684	13646193.712	23441410.598	38181013.261	46943373.156	15499685.599	41948071.238
P09455	6203377.266	7705117.994	7431383.563	4481894.419	6391206.872	7197776.013	5893577.765	5889890.85	4871358.075	7793391.195	7049680.709	5708479.033	6589960.694	7285288.618	6186841.967	4612661.173	7361673.956	6970751.437	5058900.731	5945815.479	9841989.046	7427824.454	6829644.96	8074007.03	5229889.73	7632372.921	7158611.179	5242493.021	3799277.233	5930196.83	4664836.546	6625184.636	8940393.317	11177628.968	4948230.378	7643437.532	5710880.442	7159867.303	7818642.12	9392932.432	6832555.435	5808673.137	4667763.775	6268121.214	7971518.54	6818743.593	7946092.72	6469821.747	6907922.086	7098440.45	6691873.067	5448368.341	4724322.409	7175430.629	6480526.152	7020467.4	6232213.398	6415253.111	9305151.762	4018187.747
P09467	12119.131	8984.198	6090.661	15046.158	13915.514	10691.712	11145.861	12684.484	6811.219	7104.129	17792.456	15519.841	16335.962	17159.348	25666.089	21712.922	11225.038	18444.663	27329.817	15160.408	5152.992	4418.812	7422.17	4153.56	17049.037	6009.874	5878.765	9115.221	11407.613	8148.883	13796.985	8787.988	5763.342	5894.11	11997.877	6589.528	8940.532	6995.997	11608.261	6494.547	5632.931	13401.33	10637.143	8796.547	3968.01	4905.698	6304.471	5901.464	8354.605	6408.501	7896.466	9937.658	14971.064	6604.343	5389.574	5875.606	9949.415	12433.548	5444.664	13469.14
P09486	517471.465	552442.334	492405.516	481361.664	495754.348	588323.261	485384.631	420523.336	446804.584	482767.829	432723.931	536243.198	558245.237	482503.158	377272.402	465606.985	418051.67	519532.75	356041.187	487384.967	468784.843	516655.021	555301.899	416438.618	409724.71	513014.242	495442.375	460196.799	401374.089	455940.284	507456.871	535150.002	568661.188	503057.645	479128.582	530648.884	514250.96	554739.081	539962.798	627660.847	418646.156	392642.194	406912.38	452040.35	445582.488	467640.769	400198.021	412505.596	507883.697	571197.157	543913.62	454967.174	356278.731	539677.991	446538.752	497946.23	520884.433	464751.126	450764.797	457804.857
P09488	63390.651	66171.822	18344.839	106324.546	60202.636	58819.309	50836.289	57974.951	66662.012	45962.932
P09493-10	9815675.819	10678981.081	15443283.712	8906983.866	8082469.295	9475099.45	9152519.305	8963485.73	9290685.655	8121674.937	11431801.657	6318350.287	7467924.166	10683705.499	6390576.697	7115842.761	8744305.763	10053259.563	6257073.465	8541731.236	2071145.888	2394376.369	2041762.199	2032746.739	1713790.563	2470318.14	1905815.734	1738067.428	1684046.355	2298186.452	7486139.164	6014673.331	5333038.906	6629491.269	5318160.249	5199486.071	4673203.312	4417112.307	4346564.835	5471201.195	9029544.107	6542032.993	10814753.295	8736876.862	10839557.514	11231791.858	6998910.286	6195627.861	8230390.262	9838895.133	11987508.7	18240744.197	12445354.925	19606799.728	22143037.554	17113157.327	17544912.543	9426267.601	22162309.946	16738938.862
P09493-5	9037548.613	8348695.882	7486561.645	15056223.968	20811771.129	9320832.239	17983369.515	12695827.769	19268347.184	4284714.319	7819428.292	7069343.386	7029150.663	6341547.3	9119485.996	3658430.854	18330566.498	2977401.423	8731317.593	5594360.093
P09496	6149087.046	7000028.827	7865845.191	5368200.63	5604653.198	5361612.127	5892592.662	6777878.68	5897028.01	5579288.052	5221597.82	4666701.839	4379991.266	6114843.941	3786634.377	4487528.552	2495286.072	4562371.85	4189483.692	4664864.426	5314131.806	4888147.536	4166266.244	4416381.5	5396383.031	4682512.306	3827348.825	4361582.039	5119945.768	4048089.982	5879108.366	4991249.989	6031529.816	5837252.927	6490577.765	5461470.271	5551966.052	5541627.3	6074341.719	5934306.208	6316767.285	5536341.883	6563870.615	6385684.45	6631575.89	5927601.81	7115837.826	5119897.192	5501130.114	6354174.603	6590038.483	6011098.896	5442649.997	6594517.56	6083684.431	6661773.864	5243613.135	6263695.272	5682972.167	6660534.208
P09497-2	583373.605	836959.007	923155.783	436583.034	409927.568	796334.353	504084.492	451011.886	441601.373	1025245.683	544941.412	246194.364	666944.283	657091.087	254704.647	362298.334	421198.434	730667.671	230423.683	461298.443	832913.153	1103259.3	428066.947	1147140.778	409687.858	529430.064	483845.513	562442.218	452564.531	736042.919	514373.841	744196.848	1047689.592	1257162.313	439084.556	555917.934	568266.455	562009.936	413226.747	844186.084	450130.332	266480.926	313828.984	516292.328	829005.69	1126904.143	402973.459	820287.533	706538.215	531620.838	477841.932	608709.903	348112.205	565550.992	966097.718	828554.855	611516.022	413460.906	1027584.314	418651.555
P09525	2313991.529	2102535.324	2565233.571	2112032.014	2892735.061	3042071.813	2456582.643	2243272.197	2791554.397	2370888.066	2195968.681	2229098.274	2247642.044	2023152.097	1683324.91	1474678.414	2176823.2	2590747.062	1332195.65	2141495.005	1737776.389	4264788.198	1831189.504	3082041.524	1658801.736	1912550.219	2478699.529	2492158.176	1429555.825	2523516.555	1346113.203	2408433.207	1752292.701	2287847.405	1238078.425	1686159.877	2142727.653	2037205.471	1446331.032	1430701.502	1674589.635	1507138.197	1200794.169	1892818.493	1714867.426	4209002.306	1353095.258	3695091.175	1844568.705	1491674.499	2082241.292	2040631.631	1598770.9	2387007.648	4280361.686	1713801.677	2107790.787	1779597.816	3246697.784	1218488.674
P09543	1873654.325	1649942.373	1397669.563	1864001.21	1768070.332	1933777.144	2009329.543	1896684.634	1824086.177	1846463.618	1630064.515	1425047.444	1438203.937	1491657.922	1292853.146	1497992.913	1242964.195	1439813.054	1392196.024	1460849.627	1721290.048	1328962.195	1444467.997	1450758.86	1413569.927	1473340.915	1973898.594	1678269.571	1865619.408	1767812.958	2815391.798	2398053.947	2562948.614	2335844.17	2556797.29	2084529.162	2408881.092	1975771.383	1911809.554	3057591.6	1505211.442	1523819.817	1793982.371	1600450.856	1483327.378	1138294.599	1746819.133	1450178.724	1628406.366	1846803.971	1319243.834	1478696.675	1329471.173	1204466.495	1010602.89	1464855.792	1487664.266	1293503.26	1173610.78	1794549.641
P09601	18756.196	25038.988	15299.516	27697.775	19279.153	19647.477	18589.319	21043.702	16240.41	15807.615	23818.51	43374.639	36985.286	12657.751	38423.068	56299.105	22288.358	141265.706	45990.86	31234.587	11425.594	14884.342	18247.956	6119.747	20076.396	14302.089	22963.117	33633.873	27315.043	36896.581	18085.324	32997.14	22121.639	16860.612	15467.406	5936.272	28742.943	9655.095	14073.476	7119.42	3807.819	28143.418	21404.759	18180.836	1424.337	1797.125	9408.946	16911.401	16913.725	4271.85	16351.271	12927.295	22689.32	2999.775	11614.847	2830.796	16583.386	15968.311	21105.272	15261.111
P09619	505117.285	285425.532	463523.786	420664.011	381682.889	359141.684	426819.138	389835.834	473878.77	696308.922	287006.764	255500.341	450040.371	257334.354	481533.058	371293.72	421099.108	407833.972	407344.324	443120.553	503059.006	911091.197	236226.664	987205.426	547616.676	360169.789	377743.238	798874.338	556537.783	713802.879	527527.727	548963.313	563762.034	870521.297	506597.328	326161.176	623030.439	320547.924	460676.986	437302.62	247583.683	598576.999	282363.865	509159.844	369376.553	602947.397	399836.546	1007262.514	502474.27	352639.867	336982.502	446795.185	528514.866	328468.739	688596.83	418757.425	437079.324	426232.128	1086693.609	302707.045
P09622	6793480.772	7563462.57	10830670.74	5007127.33	4938928.003	6722416.485	5269186.911	5238150.493	6197715.751	7776861.23	6246459.428	6089524.907	7279210.663	6293540.021	6486662.279	5529727.783	12374696.371	8510049.225	5911737.043	7406794.659	6397582.801	10270831.498	4914144.55	10170920.832	5514157.856	5067504.056	5597599.048	6360896.838	5202986.394	6481529.821	4981810.886	5627880.656	6612833.524	9306054.585	4705481.634	4743895.655	5712507.966	4237437.048	4395614.025	5347651.744	6162623.502	6874734.46	6352375.289	7388385.86	7480353.596	15033510.492	6881476.85	11243328.494	7081876.074	6806110.036	5111611.23	7507783.688	6826923.847	6738809.593	13049620.28	7878798.975	7543663.808	5717599.898	14181474.392	5865197.679
P09651	26280696.79	30689515.33	22877621.672	30597908.233	20447027.608	22341543.877	24468905.147	25204599.425	22655078.485	16659585.202	23517507.917	25897883.843	26140793.796	37289126.387	28290544.833	38955474.871	9052111.912	23310120.65	28002100.994	34913127.999	29650765.722	20352423.53	25344471.601	14892391.207	26580916.173	29296529.968	38147321.939	26629725.363	37257968.213	22396015.294	31920690.283	17521656.249	28419964.728	17963039.729	29999853.008	23781637.547	21941192.314	17271993.473	27174868.532	30928887.564	24923469.313	24358584.698	30524058.591	29808715.322	31507897.616	17312198.709	38104111.529	15480373.27	23067126.015	40231227.782	25017810.001	29366056.683	26049122.107	29131669.632	17210215.192	31722870.116	25951649.823	27385549.203	22257621.964	33063477.579
P09661	3043216.899	3024427.814	2424264.28	3419404.241	3079420.254	2655717.489	2862102.365	3098213.327	2699743.862	2028870.091	3147568.29	3368877.841	2803121.771	3201732.944	2780332.029	3189655.121	2018832.822	2830048.581	3022932.383	3056847.965	2535628.561	2026620.396	2758404.454	1831039.472	2639409.58	2697611.526	2541413.543	2470727.241	2781649.987	2334845.853	3201068.378	2894591.292	3038743.449	2746949.598	3383269.048	3358152.257	2935593.704	3516683.068	3109177.555	2972178.596	3333000.223	3198465.832	3262709.269	3153745.119	3081846.294	2037582.426	3221946.473	2496015.329	2842723.913	2736685.987	3619474.278	3552257.937	3542418.234	3673223.246	2505687.265	3432209.771	3157459.112	3484807.496	2865451.932	3514749.252
P09668	45989.723	47568.437	41797.586	44425.69	60617.457	50383.083	99281.013	31299.329	87370.308	29469.509																					36893.965	43106.578	39264.176	47992.44	55616.007	42580.596	47077.622	43407.058	53948.653	43225.412											20804.881	31114.88	40052.868	32246.908	37981.182	43599.861	36257.68	38499.999	34356.207	39063.252
P09669	425629.703	325007.458	308042.485	301423.412	326305.194	379554.454	484840.244	385859.896	462034.914	743980.885	806634.797	639150.165	828971.766	645871.707	947545.106	772165.984	624664.927	1048887.475	868539.86	934637.403	441974.634	336929.855	277280.042	400658.615	415045.28	307375.732	435326.958	537269.125	410617.342	496777.379	451121.07	566961.681	522975.593	584479.831	439240.129	380945.535	683249.855	370156.547	364384.958	545082.938	667016.148	1655433.131	842968.239	1301861.526	1212848.42	1285689.629	1175333.289	2781821.08	1229685.083	1099897.347	601104.544	669463.187	639053.579	485114.796	502862.227	486035.634	614030.418	630122.963	649350.956	454712.299
P09874	7733523.167	6021108.614	4483584.294	11232490.543	7272472.979	7187612.997	6068962.227	9138667.629	4647362.281	5384177.407	5220726.41	5214777.79	5944077.522	5738762.954	6064538.692	9486524.239	4597050.321	5079441.199	8492116.953	6407045.652	4065692.243	3363634.282	5019672.992	2802334.312	9406153.204	5350423.67	7361994.179	7298424.742	9087880.45	6758216.556	10481448.28	7931139.938	5282616.464	5771539.376	12802029.517	5693621.877	8392750.986	5693631.645	6829436.248	5950418.964	4352415.203	9097169.246	7982146.803	6705267.105	4484049.41	3445130.973	8695763.02	3689006.909	6404990.936	6748581.736	5348720.234	6647364.856	9669751.802	4554144.639	3302713.467	4385126.352	6332065.252	7571146.817	3429497.258	7975922.078
P09884	172538.572	144615.826	89759.514	241844.538	188107.809	180247.908	187585.168	186069.567	177854.003	160878.633	176743.345	144782.908	148345.524	166696.12	147991.184	159046.089	122318.182	127782.748	150382.023	160106.767	186185.189	117995.894	228893.606	139727.529	166481.155	207805.276	190634.931	205812.649	207854.83	199688.5	168101.467	167610.408	147050.598	145178.738	154287.827	151911.839	173779.888	136298.237	181430.005	167595.628	134096.11	126022.944	122946.653	118126.771	109997.631	78340.992	132520.75	72097.194	111253.828	123851.538	166371.356	142409.214	150616.669	158307.091	120940.313	140818.216	145307.068	164961.611	137729.695	154359.935
P09936	21408873.418	13883236.862	18429031.866	21235929.763	18920004.625	20939364.793	15942126.126	20163722.18	12913051.534	14212169.673	12119776.999	13105919.687	18393485.426	11827127.094	18357148.17	19684632.866	12756704.23	14010594.491	20034383.324	19539964.511	10169465.181	13402989.187	9935392.454	12677835.912	22558682.011	9919541.515	11139212.509	16404368.114	19841939.401	15590133.464	20117120.272	15832036.397	11592225.284	20680786.708	18476721.433	9838976.461	16068361.78	10263303.066	14125410.953	12269455.665	14366374.292	18123126.652	35517222.241	20360868.424	12150055.244	14317867.181	25033289.145	12334151.906	19669499.885	20379234.371	16326438.041	19703648.659	21853287.007	15224136.782	17415425.042	12471523.002	18932080.694	16822971.147	15812393.816	34635544.957
P09960	4002035.802	3635298.034	3474708.07	3585090.203	4191406.764	4334412.845	4041400.613	3792363.708	3528569.157	3352131.577	4751607.075	4108362.477	4731033.15	4243971.876	4377941.477	3905183.11	4201747.267	4496827.955	4070083.098	4359104.972	3993412.107	3619552.923	3919235.558	3853543.476	5231539.243	3826235.8	4595394.007	4611729.535	4454788.266	4951147.502	4256480.562	4479792.971	3507562.702	4456613.874	4204767.375	3381410.605	4555765.752	3439964.648	4211745.993	3501774.128	4569221.702	4588746.473	6786005.029	5197271.244	4100947.272	4152710.225	6880280.579	4234309.017	5527847.308	5446082.539	4399637.996	4540603.064	4438928.406	4135518.602	3993088.576	3675620.601	4987560.65	4685099.978	4163300.529	5634261.248
P09972	5291109.551	5808258.51	6156896.676	4657221.192	6533391.513	9769460.858	5025557.503	5704014.204	3632501.838	6569093.639	4051326.392	3761094.71	5890105.392	3665707.708	3888349.351	3379835.547	3793543.487	4561722.309	3483360.624	3509662.049	6321778.941	7415221.75	5499423.098	7477463.831	7707314.558	5452331.425	5934752.396	5568950.387	5634072.643	11100526.879	3642232.973	6227183.783	3952916.849	4655565.807	3654410.485	3105493.932	3374398.899	3333713.923	3813443.625	3169291.467	4206199.731	4606928.084	5555630.847	4823700.538	4960503.777	7053543.904	6140851.957	4565418.496	8826317.107	4560020.068	4993781.22	4741615.939	4265217.083	4718263.235	8761281.963	4975988.303	8680765.454	4685125.533	10143133.145	5631863.999
P0C869	1020.169	646.426	828.971	1354.338	1757.83	868.372	1253.079	1283.054	1225.567	743.05	22992.543	28574.162	21467.741	35376.306	18887.658	26774.692	16886.933	18315.405	23394.557	22737.227	41972.382	41820.1	42957.562	33385.445	57583.344	43443.695	55846.765	50066.427	55804.477	53064.303	33953.283	27187.028	29461.81	24242.795	41450.011	24291.979	26088.673	32280.481	39508.664	22229.641	22594.962	20193.214	23066.738	23043.236	22241.905	17668.486	30151.066	16480.658	21852.501	31222.632	45566.009	31986.824	36268.359	30675.053	34348.89	33916.436	36731.837	63944.463	27643.13	46656.939
P0C870	996.384	879.808	966.536	1096.455	1245.245	1015.121	1368.584	1236.095	1482.461	1070.84																															3619.508	7972.854	3426.703	6638.525	4583.458	5771.459	3431.31	7876.683	5326.971	5599.894	987.417	876.261	1103.125	828.231	1224.31	719.279	643.946	1172.122	899.07	498.579
P0CE72	20705.873	26050.602	20616.558	17424.834	18150.081	14429.643	18381.384	29014.7	7702.26	18703.139											10061.928	13167.136	15144.662	16182.92	2791.057	3881.462	16452.603	10796.21	12280.106	10206.23	9034.117	5972.765	8713.466	5984.407	8799.848	2776.915	4602.959	4165.522	5464.754	5730.371	52340.477	36311.858	52789.888	62518.663	82050.493	75738.546	57349.258	47176.794	43568.397	86548.492	28834.427	120798.313	91509.003	101048.515	39374.676	128295.892	61825.296	81867.146	107562.203	90851.068
P0CG13	25350.351	14566.406	7342.852	24143.042	23251.836	22101.419	22344.402	27593.708	16429.727	12032.815	32041.054	36298.657	29258.963	23101.403	29766.296	40064.141	18472.457	24493.999	33416.795	29421.015	27610.93	16904.335	30344.069	22508.666	31678.104	33490.771	36053.112	41369.3	53607.355	33531.166	75454.483	83323.8	45258.729	40523.229	76490.02	38293.421	75821.835	33284.559	55622.499	45085.535	44384.628	109492.105	87859.085	66707.838	25813.029	3325.739	70130.788	40001.921	74291.582	46387.447
P0CG34	4179188.095	3207324.622	1555898.29	1912963.339	2221203.567	2685824.715	2657869.144	1708744.407	2352707.836	1530353.236	3252881.783	1748271.364	1880642.497	2957656.257	1410867.491	1163283.579	672077.221	1298663.077	1191252.417	3182063.943	2331487.108	763572.923	1923740.927	667904.171	1084011.9	2604099.134	1523494.467	2121753.928	642342.819	1132453.812	1856288.941	1736268.0	2625521.983	3423149.875	1537379.756	1930389.058	2375219.031	2177640.15	1785511.68	2354468.115	1741438.163	807838.05	1662698.118	1953024.479	1732797.343	729605.486	3547128.97	895051.939	1201750.956	5019809.777	2739564.794	2501619.788	1348468.389	2251274.372	1470034.922	2025308.777	1994270.649	2146284.207	1007186.856	2359242.704
P0CG38	120.812	139.567	204.179	127.305	136.08	123.057	136.016	128.901	112.035	87.713											66.2	137.049	79.172	56.967	65.797	82.994	63.79	91.797	77.315	96.732
P0CG39	2645523.147	3137555.554	2429567.544	2117824.141	2180998.457	2262878.336	2546893.143	2144526.769	1588535.258	1733553.625	2835620.142	4010083.037	2456403.156	7314191.972	2099474.575	2600755.268	2172831.767	3273524.313	3053656.621	3712315.394	4990982.916	2790579.678	5764246.97	2706066.836	2804229.296	4662280.174	3373078.229	4050958.111	5036505.178	2995643.599	7718196.42	5020025.165	9406896.787	4358138.44	7068738.046	10733207.347	6472655.955	5871165.32	9098629.318	10575547.0	5293403.481	3114947.959	4688320.633	5014470.451	7027979.988	3194625.224	4649976.683	2616052.86	3609562.355	5431070.658	7130006.02	4173187.53	3237238.241	5027821.328	4553983.07	7463695.251	3547860.573	6897093.416	4175011.701	4487793.42
P0CK96	3293.655	2998.051	2559.067	2828.782	2431.205	3590.302	3237.992	2674.492	1912.876	1945.518
P0DJ07	81724.526	94457.897	122327.656	83347.687	92433.802	84574.687	99104.082	117037.972	94959.842	115792.691	101815.385	100014.773	93784.813	93224.537	107904.014	94645.788	93556.123	109679.577	105854.161	97433.697	112458.626	103837.186	100735.978	104149.714	113833.259	105773.627	142986.018	134520.78	144281.881	117321.983											94899.467	150688.15	112850.568	125516.055	123954.824	128189.772	125880.622	162399.334	118008.476	99415.04	118959.834	112331.67	118660.695	113844.834	117241.121	131372.778	112550.656	123409.203	152205.792	109088.82
P0DMV8	8849961.613	13301452.979	10847764.131	6703297.347	9667472.347	10169294.588	8907158.172	8115613.015	7303314.173	10814462.79	9891613.886	8334951.282	10350925.203	8796280.114	8480063.196	6534197.762	8113395.287	15076785.718	7556428.226	8509560.428	9363146.208	10084693.228	8030435.721	10331614.996	8325211.435	8638888.01	8167046.546	8410729.818	6433768.715	10083097.416	6327863.212	8972500.592	9473326.654	9397352.236	6092633.671	9729045.596	7571388.978	9781381.446	7609275.973	8415578.342	7788374.841	6254529.054	6372003.043	7196277.826	7600660.794	9694730.092	7524037.603	8215221.605	8392501.42	7597659.241	7787647.386	7628821.795	6925149.04	8084598.138	11731591.499	7918119.508	9158117.551	7404004.0	12385344.194	7087997.315
P0DN25	467.157	770.284	1018.167	326.467	406.332	409.412	358.028	353.226	235.624	371.929	62.5	160.163	38.461	86.473	34.613	35.459	69.755	90.119	33.417	59.329	24.459	57.383	52.927	38.382	18.704	52.581	24.266	21.707	16.677	19.44											0.0	0.0	0.0	0.0	0.0	0.0	0.0	0.0	0.0	0.0	84.401	22.116	3.823	54.8	90.419	41.89	22.769	34.465	60.89	17.033
P0DP23	15031451.734	18122809.916	17689549.182	12855194.443	15387667.457	14434926.928	14674815.278	14592051.766	13139574.08	11362239.029	15613097.562	13271730.464	13412812.915	16515510.981	12908773.218	12101615.792	9747878.361	12875737.419	13042231.548	13172003.6	14279509.28	17138676.378	15125118.151	14052126.334	16988027.041	16139666.978	13766789.081	14375998.08	16030914.69	13539314.566	10334800.267	12121493.278	11597675.509	12370817.583	10769532.061	13133928.611	10713490.635	13674828.676	12276615.773	12496143.819	10586559.349	9567301.138	10464763.158	11354689.786	11929463.922	9782925.683	13674332.789	8397735.877	11338281.324	13624663.837	8083928.606	8278017.025	9981655.137	11151332.872	8194586.605	10005172.789	9947296.993	7693395.854	11591551.158	8802489.095
P0DPB6	190711.679	202088.002	167891.497	202902.53	179290.868	204050.246	199786.223	198415.76	183672.549	229842.039	169295.515	163638.132	163737.801	155557.0	155099.935	205392.393	112348.63	167770.577	193285.407	170172.656	62745.18	50274.714	53390.576	52369.068	39114.996	64916.816	50166.988	61726.957	45570.105	67250.545	101819.089	79807.375	77562.451	76395.093	100403.989	69096.796	95410.953	77358.522	85078.322	81269.627	78426.834	88911.357	91932.732	103807.41	105881.646	86687.665	113320.386	99524.909	109734.017	129858.582	223014.428	176580.039	183312.348	87287.288	45447.083	90372.156	168063.708	241634.066	37724.142	215344.866
P0DPI2	5096621.637	5875414.159	10588941.107	4023542.378	4014871.283	4997563.013	4294621.973	3926983.044	4757618.272	6700016.37	4804211.643	4739396.037	5354411.565	4565324.64	4416255.881	4036693.657	7670022.636	7210792.043	4001739.002	5193086.442	6405628.299	9849223.676	5217215.93	9736434.48	4735088.228	4958485.597	5401160.436	5114443.77	4659209.054	4710837.39	3209146.51	4632198.751	7514349.646	9506134.287	3451706.243	5564087.124	4816209.735	4680900.441	3739344.076	5829448.934	5133553.101	4859114.557	4067012.265	5002976.81	5918702.106	14493754.722	5002435.278	8792454.835	5043853.015	4562001.723	6393982.863	6151678.505	5332477.75	6804886.91	16121563.081	8983381.579	5438424.529	5347625.378	15202538.403	4655844.616
P0DPP9	1254830.781	1080307.2	881545.365	1343410.731	1159483.868	1020494.745	764011.908	956254.416	998927.274	862025.813	892575.38	1123294.554	878185.707	882276.189	951095.559	1144132.794	776884.114	956879.227	847493.93	943420.801	1003593.794	878369.568	915130.607	757706.479	895589.516	982807.547	935542.074	866719.739	1322689.107	869970.306	1441728.38	717410.736	951028.347	838874.793	1064497.31	1090314.753	893470.666	1037963.068	1043825.472	902485.536	1227871.177	847194.397	1238526.68	958817.914	903595.132	924785.14	1075048.44	688081.458	806179.536	801421.362	1145558.034	931648.927	525556.337	782751.596	771081.347	741688.884	545907.829	863721.437	788679.365	1070089.239
P10109	283256.906	247022.485	285586.631	304905.819	237008.493	285486.28	226063.976	253005.096	236630.62	262701.72	242321.845	285795.889	295639.308	279143.476	282909.471	341545.751	318655.72	315870.039	264965.203	297553.618	331080.325	337401.143	193550.061	325231.611	279844.279	222321.161	329842.602	290951.155	285704.065	269881.347	259443.824	234992.874	309965.91	290823.433	246402.272	208242.383	274446.08	203170.086	228573.09	274133.512	138310.285	249939.407	99829.383	278691.887	250859.076	430071.119	140656.442	446290.571	224809.816	194917.246	228804.061	271172.146	325032.893	286924.509	582436.32	351234.626	265417.646	278437.515	589731.688	198580.911
P10114	102973.095	101403.442	101492.862	99542.482	126513.23	93533.763	99732.035	81800.648	92785.965	138674.644	96198.513	108839.999	100257.862	102650.722	83893.351	96487.242	122073.281	120352.546	76163.245	102437.44	155920.38	161834.049	103079.857	137175.922	101730.597	109529.945	103560.002	117052.536	108372.041	139528.949	82107.778	105723.025	104580.438	108224.124	91126.253	95307.917	110611.96	94559.716	90425.064	103407.159	133528.675	126581.156	101303.923	150914.134	167288.512	169713.878	145218.286	169059.064	151249.197	174299.68	85908.798	83593.257	89129.069	92211.048	92411.861	101374.807	88685.923	90241.957	120418.93	64885.153
P10155	2559319.472	2437048.825	1989339.917	2495278.386	2462225.708	2515641.696	2508922.249	2525226.707	2416432.724	2380776.036	2890454.421	2728125.828	2468224.22	2341456.092	2359437.908	2178926.176	3326774.051	2763505.844	2194150.509	2391672.704	2076100.193	1739287.281	1983354.414	1760178.177	1680576.784	2005858.46	2348338.701	2301000.182	2110298.236	2486235.662	2125521.895	2556804.531	2353063.119	2614879.542	2091991.372	2368878.259	2434247.066	2523695.539	1881614.637	2607007.111	1993731.61	1938090.92	2370933.373	2130881.361	1726150.254	1647681.115	2145057.083	2209176.724	2087808.856	2128177.892	1978301.001	2042988.378	1863616.53	1746208.818	1695704.274	1641446.548	2017175.102	1890292.488	1470846.875	2010928.527
P10176	4411966.14	4457904.75	4834061.227	5381181.477	4511651.698	4336570.68	5207525.589	4768782.705	4857047.749	4050169.833	4494726.987	5179727.736	4243589.697	5293501.574	4167635.625	4860982.858	3528553.86	4501552.151	4518948.356	4769949.418											5737519.152	4739180.403	4128195.135	4646538.581	5397155.851	5132008.647	6216491.667	5753506.115	6211364.585	5313794.802											4322101.49	4486354.418	5135681.651	5995087.943	4681599.488	5044267.595	4685366.613	4885767.916	6273522.925	4075594.505
P10253	402580.331	407905.672	390738.605	372892.596	417596.99	376076.324	413669.196	385127.044	413820.247	354176.104	584060.312	606391.768	504015.189	562059.269	566580.309	517485.54	556076.335	486771.176	526228.536	538270.993	434273.222	441523.489	508618.875	410896.71	482412.186	488448.617	529459.204	504661.06	443187.831	443040.023	610247.777	589662.751	608567.474	592507.429	622541.867	629264.73	694696.263	634208.063	622365.59	642106.109	612141.514	681517.01	583025.745	622687.342	591955.044	510383.004	658578.008	496457.623	547383.233	608272.001	662387.622	583990.103	647283.174	672593.751	537012.458	630458.392	545593.299	682109.259	565131.929	598518.58
P10321	230072.439	156021.667	171706.521	253743.324	285686.101	227374.912	263846.702	285535.806	208622.51	155525.259	193762.891	259835.416	310471.134	231008.947	384652.961	369960.952	272943.579	222727.361	394430.689	309021.227	172747.41	168175.15	199763.196	207052.614	322833.273	196098.923	172975.313	286168.767	241479.036	265789.643	205519.039	163438.86	106374.611	137203.492	207301.396	147869.723	135069.929	152718.524	211646.677	143415.494	340777.318	463610.213	370134.185	351075.495	284732.108	257238.655	420759.663	282130.73	333333.112	328743.438	241996.328	187198.655	250601.483	220290.975	110001.095	172953.088	168497.694	279223.968	105804.675	196729.911
P10412	40606553.821	53542767.926	49036117.724	36493351.715	40532333.794	30031650.155	51676878.493	31097510.118	39530140.57	25755392.176	26423379.112	44209420.298	26787831.243	55614375.753	35691013.373	36309513.439	20681308.183	36598237.116	31572071.946	39279256.491	34193011.64	34846412.333	36702361.609	17294028.309	53258570.375	54467045.642	76523021.658	32735430.865	29617275.913	22241710.211	29603418.181	21925784.913	41842240.836	62320233.928	39745741.615	48198949.22	31324861.092	37155837.101	40154743.118	52603586.666	21607343.766	21544715.836	12107812.668	22386930.818	28218702.827	26413454.544	18224001.137	19747001.552	12152208.839	19172537.09	32926557.622	22593526.432	13016917.867	23620275.965	15820817.073	27517406.016	12033086.877	21674324.571	18220955.989	10736990.057
P10515	4935120.165	5152957.419	5310603.757	4364651.306	3927734.993	4358276.767	3791891.463	4151610.605	4007558.733	5724258.354	4439205.31	4760620.011	5344669.207	5043707.68	4547495.737	5169980.404	9442923.707	8439030.862	4855514.609	5846687.433	6453090.978	9314184.321	3321762.503	10059132.351	5076492.972	3856012.499	4679868.715	5979361.84	4976655.824	5432306.586	4204939.334	4654515.087	6715316.131	5708017.849	4006576.191	3895518.68	5283190.308	3068757.006	3349941.919	5346590.458	3218539.627	4465979.167	3931016.828	5093525.642	4946276.678	7359607.178	3953011.448	9421242.318	4604673.235	4162367.052	3640878.162	4920807.204	4165441.366	4145335.349	9081105.035	7168506.563	4608065.887	3904349.146	8616052.069	3576896.886
P10586	115082.986	138693.21	113762.016	114921.39	104734.818	98711.423	123978.598	143083.918	98886.27	80000.903	98159.882	80179.056	92476.626	97341.97	77758.802	88534.688	73798.128	78301.618	82367.969	80430.266	99600.535	79096.665	100351.54	80753.784	86822.858	92619.31	97334.135	83082.196	104324.544	86300.86	85320.984	60173.96	68010.467	74308.283	82807.51	79845.773	66569.714	78352.729	72235.103	85251.98	68755.996	85736.198	75649.373	72528.234	71511.705	57051.725	74102.055	66345.458	66345.096	62637.194	62520.912	58660.225	59353.094	68508.189	54797.031	66945.616	54944.693	45634.079	63062.456	60578.014
P10588	27472.172	22489.919	21668.585	32277.266	27387.675	28235.401	25655.444	32143.887	25119.629	26589.856	45495.962	45716.6	48816.111	43308.109	42410.813	50016.936	42943.931	42072.713	46559.598	44040.212	42987.775	33556.152	42169.601	33228.905	33380.978	45029.11	43015.06	44413.225	39420.789	35563.471	74943.389	43427.729	51009.327	47370.987	72116.878	61925.88	48703.789	62134.458	72410.367	62258.936	38138.949	61760.996	52062.634	49253.383	39458.996	39695.797	50540.048	55716.828	52530.747	48258.542	66329.907	57049.438	62335.757	41924.468	47196.767	46061.136	58697.879	70626.604	44400.202	56122.902
P10599	8021581.345	7552245.064	6229912.436	8376402.978	9506680.911	8964416.109	7888549.19	7817696.044	6882495.24	5365031.825	8469668.569	7763395.918	7770615.563	7613047.117	7273342.822	6449648.609	5719149.144	6487796.726	6544182.277	7206891.933	10005179.223	8130619.648	11421551.067	7687894.028	12347446.605	10579251.335	8094501.975	11207737.481	8276551.558	11355219.806	6308742.28	7613398.467	6692686.044	6061642.682	6038343.946	6444544.818	7532407.99	8302074.635	9192129.537	6529945.277	9537346.189	11112133.219	16924192.842	10747995.957	6769714.216	7193366.903	14324677.021	5149052.859	10939595.184	11307974.089	10037382.989	7934511.254	7664677.854	7443180.011	5829652.049	5581613.776	7841465.588	8687247.975	5268988.169	9282820.248
P10606	5812803.618	4516553.381	5232681.295	4802697.022	4741738.64	5008630.229	5249660.938	5379475.137	5136833.179	8263857.476	2930578.773	3434425.094	2930233.294	2151203.566	2539393.886	3139015.281	3174882.791	4259654.662	2882161.427	3350010.649	7002404.943	7877903.472	4945542.535	8680142.685	6246778.91	5593709.529	7404222.79	7565057.374	6687193.623	6213767.526	6387043.484	5926293.002	6952411.046	7069071.091	5980645.282	5301096.223	7004218.179	4875184.486	5491502.331	6131139.048	4453984.773	5832212.481	4823943.186	6743645.036	7689067.709	9710932.064	5620681.157	13111632.418	5881507.085	5268948.239	7752078.257	6804879.011	4793229.449	5899873.759	7798005.076	6837854.827	5734634.693	6224740.702	8003573.805	4504499.573
P10619	8527215.225	7712424.327	8097154.291	7997531.797	10400012.452	8132205.659	10176273.013	8645143.155	8475059.365	9172170.433	3834889.537	4500057.625	4291085.381	3688327.53	4291118.159	3929492.205	3864933.383	4306788.335	3889721.336	4155526.17	17001635.313	16200894.014	17996006.218	18659909.71	21574640.458	14626896.42	16440442.5	16212723.065	18476943.964	17255996.113	21345328.166	23790096.403	23048965.703	21635970.746	20557121.166	21378852.539	23680091.286	24889970.147	25627171.721	22751295.288	24833252.075	27262569.987	20636279.395	21701458.593	18303515.956	19329385.79	26596335.033	18558983.402	19814962.915	19315625.671	23609798.244	18190518.027	21029324.164	21874257.637	16955524.3	18556896.073	17891597.2	23284192.082	21404008.01	17651608.672
P10620	5971528.007	4250611.81	3390397.611	8990466.848	6575097.028	5807230.447	5551981.381	8705208.848	4294443.963	6118112.959	4062783.071	4762291.724	4633178.18	4846649.302	4641646.99	6844225.159	3292564.406	3523663.757	6059118.601	4747002.788	1685538.461	1478919.536	1754164.418	1498674.098	3451712.297	1588061.705	2112951.257	3469526.433	4587116.019	3578422.634	5316942.131	3587406.792	1775952.5	2170427.674	5174282.476	1787937.0	3713575.437	1734410.611	2428895.099	1702754.921	3394626.815	6148086.374	5823723.848	4846432.563	4112629.457	3248180.125	4643220.745	3310516.902	5005507.211	3821262.503	5043045.736	4749392.945	6366784.047	3164066.944	2618486.341	3294151.634	5190566.986	5724873.224	3240717.619	5801474.645
P10644	881213.564	1049569.255	1110174.038	590267.48	635280.043	1082960.34	775538.698	696196.45	658508.837	1417486.834	715558.473	662992.19	971512.976	744257.905	613632.898	586116.464	893202.339	1162978.812	590794.426	850763.73	1331614.157	1517515.443	898669.234	1551422.536	771165.86	987753.334	1190490.044	1107675.177	774579.555	1301559.224	631879.921	1014287.648	1181694.4	1072409.807	635266.193	776650.446	868825.991	658561.376	656987.58	987766.209	1172980.26	1059208.014	1224289.325	1396424.22	1538112.478	1739325.613	1422764.753	2088183.304	1584524.639	1575513.479	815240.714	1197290.512	753481.292	978663.399	1709853.809	1379406.689	1724760.042	859012.45	2696362.611	971791.968
P10721	68088.5	63204.008	55976.491	90921.94	138844.638	69489.244	103624.588	83451.137	102004.711	66773.112																															78242.36	77945.251	58311.685	59143.689	43929.583	32683.018	124752.181	38210.56	52483.37	72264.926	71107.468	64191.602	80426.22	45821.928	38503.448	43607.119	63373.179	72148.767	44270.988	54789.04
P10768	1884441.748	2147623.334	2067053.421	1841991.677	2042040.551	2184247.784	2122341.126	1917921.021	1804232.121	2425095.567	3268461.939	2650268.53	2957757.779	2872969.206	2582830.016	2539096.672	2569021.972	3176443.037	2271494.768	2501110.868	2046878.307	1732459.208	1638899.806	1449858.883	1874487.755	1690296.609	1874768.851	1817368.936	1760927.318	2131463.41	1389294.657	2017443.71	1574560.14	1780930.949	1468373.789	1430863.52	1532611.165	1626787.451	1598151.729	1606807.788	1898659.137	1682750.877	2247256.023	2040296.935	1739678.234	2016362.724	2322570.577	2021985.009	2476725.631	2184938.92	2224496.653	1869114.495	1572670.698	1600921.655	1875777.29	1576055.593	2227820.422	2118913.707	1946289.728	2050162.577
P10809	47686505.43	48248885.448	85159681.685	49949263.369	41921413.057	41103394.842	46732899.4	45998458.475	53362692.024	35748508.008	38161680.956	44018437.159	36188769.893	34555452.026	46088771.573	43250867.618	38567594.457	44007371.229	40423129.831	40880749.376	38225447.959	70271268.626	39703829.792	60434927.932	56141338.564	41708731.349	36055557.22	41491665.196	48057600.721	36801822.67	50466320.293	39074591.422	35959437.734	64395320.57	43593303.109	45447793.771	44346329.831	48516554.313	60331045.096	28620026.971	50422501.525	55262797.383	50331946.995	50680937.814	48819503.676	108304716.748	40629462.714	62571816.075	45314892.646	35990881.294	50805670.24	54480274.516	51430651.11	63435759.332	110115523.334	57349865.357	48367398.43	51128578.101	101620423.682	53304038.184
P10915	312908.629	542231.043	828468.831	203145.211	187055.284	259824.477	335024.477	189774.369	293445.815	213100.582	599597.791	218533.255	196320.777	649951.901	102122.209	113167.419	443470.909	558792.051	105989.101	282128.178	1521035.481	809059.838	807653.637	1117449.547	329340.276	1032599.991	589280.324	560087.297	311828.772	381395.488	216948.563	301130.775	717774.279	1407679.917	234669.275	793042.87	391744.411	580283.946	310368.11	677292.499	679064.952	175726.848	118596.637	345518.451	665662.403	653812.046	127688.373	502358.756	210320.337	292296.567	608333.922	286870.096	109124.295	857561.419	533772.881	532744.173	169210.181	164328.29	586771.725	94410.412
P10916	257611.796	222500.345	285077.301	204476.908	241776.197	1019801.921	223880.058	201130.959	253811.309	356754.729	405309.176	352033.164	1009848.219	539654.128	421915.77	494467.0	438850.647	423550.258	450211.042	469444.667	283278.871	306367.4	324994.208	285060.819	284626.336	250900.2	332618.587	356915.792	270244.294	1722238.501	373100.659	1986121.486	352088.886	430057.496	347287.709	356168.229	441202.934	338408.856	372839.239	353748.923	267183.01	234775.666	327564.796	328066.344	280797.176	276441.693	320854.696	370298.875	1180869.653	330296.703	169482.943	219094.849	200052.94	212811.096	227931.082	157089.425	821428.218	225918.377	194622.575	219359.474
P11021	33046177.625	54355569.951	79384586.548	29022889.25	34200753.466	30000011.909	35661613.958	29180190.35	38364556.592	29854983.395	30072525.042	36085307.085	32405127.724	31615700.424	37507875.674	31403806.037	64654433.292	52181233.518	32336339.66	34694073.975	34194123.376	74236923.788	39040668.511	56264752.325	36776297.455	38817746.944	50901507.753	36945529.257	32820596.988	34247889.576	33039032.378	32392473.094	41125331.178	78904421.385	33686284.607	39818047.831	34704969.137	44316789.78	45480563.372	32447641.006	29875153.77	26092435.472	22359083.367	28874424.376	28985694.006	55372303.099	25791856.174	35708154.103	27323183.851	28679871.389	29512354.922	30518786.309	29315703.173	38173462.797	56984429.198	30375520.713	29267174.307	29879919.121	59838485.391	25056389.339
P11047	682223.249	826175.608	798766.493	571240.148	559005.934	739933.593	608977.38	627608.046	753557.769	813471.544	760839.723	606619.011	824199.725	962921.157	745484.247	680784.635	892049.688	660680.219	735779.337	766246.361	707704.938	624886.024	522498.517	695275.093	696800.702	653113.338	622640.007	556916.18	644371.781	621041.04	871423.391	796237.056	856080.525	1279647.57	847068.089	894941.642	767846.533	879026.46	923318.399	1009832.496	784758.247	788493.494	687725.623	829035.035	926152.999	999509.104	620533.878	1051051.405	882057.039	884882.864	607359.184	705402.031	785606.83	841242.11	748918.241	831977.142	790883.901	616292.017	753574.888	506911.565
P11055	154358.147	152026.17	93540.685	141544.951	115538.5	121967.895	97795.544	123241.942	87658.934	83978.112	63000.377	46687.1	99041.742	96151.715	53465.039	73622.382	95857.229	153452.312	64061.125	106234.213	44695.176	26850.365	51616.119	34490.598	49831.859	41597.609	36100.934	44570.359	48305.289	34196.308	3721.717	16430.919	11304.058	13891.312	5052.737	7836.581	21196.416	3526.482	3604.207	8449.444	30586.157	15366.815	29940.465	24041.857	22274.158	13835.783	22952.007	20931.878	18535.4	23159.132	24937.079	40082.055	28382.424	44658.343	32638.309	40613.889	33732.166	30295.311	32396.274	45600.886
P11117	702871.457	812923.462	1006513.901	563010.519	713351.423	651275.737	749942.283	561956.607	827579.992	880619.316	398162.252	418737.874	377468.65	470894.977	352337.773	369140.65	583706.262	474690.191	310494.725	490326.022	521469.615	594654.331	491118.771	568115.503	422467.215	528500.79	474896.758	466595.623	378025.136	444278.793	457486.8	532764.652	660623.952	836496.808	421103.781	595034.535	553429.792	570586.659	586901.882	647674.039	660178.169	495014.328	411684.229	601010.257	789616.489	825749.252	584040.919	745787.874	560747.876	667029.946	658313.607	627374.999	589738.537	850709.747	935151.462	830134.42	617015.048	691707.802	962141.967	616503.701
P11142	53763584.69	43929076.805	35557201.691	57486671.536	55176743.901	49613175.294	50321581.385	54385229.59	48236480.22	45329533.612	46232923.53	47049170.006	49259798.383	43217020.775	50275689.727	58602565.127	31916061.23	42684892.258	56898498.79	52027966.722	48897822.245	35119352.201	48506333.93	37134679.148	58707162.073	46027604.055	43959773.402	52574727.738	61327509.491	47842835.049	69674492.039	52027573.169	43358628.938	36107348.045	60007192.445	44525203.354	59628336.06	49292422.85	58490926.045	44043965.379	52626586.158	47715708.293	67199101.704	54667010.459	47551314.018	31601275.518	59696778.912	42328195.588	50150815.311	57302273.495	48715993.121	55193613.878	51747620.437	47449827.884	34737417.639	43527195.53	49750875.814	57088720.374	40154351.828	64069291.711
P11166	1972108.651	2048506.936	2619940.169	2308004.277	2275958.893	1844312.004	1750309.275	2287297.971	1999921.249	1529839.114	1279027.947	1700917.085	1645285.99	1461301.72	1973303.057	2150548.363	1924753.116	1846546.214	1764167.64	1754096.828	1830717.821	4268443.36	1785754.194	3879726.425	2612922.826	1833724.585	2269209.389	2159613.729	2937803.472	1862018.076	1896711.093	1409348.142	2110449.757	2851769.302	1596489.906	1619778.868	1510147.036	1555579.323	1950710.19	1303561.274	1193532.398	2949186.77	1550841.421	1687673.773	1325898.476	3244054.613	1212676.032	2184883.563	1498294.615	914124.27	1536104.713	2319827.127	2306870.077	1718291.439	3813991.758	2044076.288	1874939.506	2064101.814	3990639.962	2080465.307
P11169	7155189.019	11300608.674	17374630.132	5368441.152	6087125.745	5408244.837	7344484.952	5618823.192	8839288.098	5459892.464	3859807.34	3624210.743	3055998.749	5365909.83	3122303.917	3045853.113	4496183.489	6668834.896	2728607.099	3948205.588	4472314.048	7273045.479	3043516.201	5283207.12	4577582.78	4085996.449	5865160.847	4533207.341	4712654.772	3505155.043	4866253.438	3752403.698	4909532.056	5509893.988	3957651.971	4092593.559	4659820.652	3786042.121	4135864.177	2970685.347	9026936.189	8069324.235	6411537.495	6627864.073	7964288.535	16235456.248	5108857.619	6861720.562	5482292.089	7501965.67	5848633.216	7802454.323	6967357.542	9929728.387	15388872.1	9372454.309	5829031.679	6174467.685	14289627.419	5416833.819
P11171	956589.057	942302.557	693587.563	1087368.237	1017942.637	920168.887	959484.061	996502.209	1137242.606	790853.24	1184540.832	949857.719	898135.474	1206923.566	865318.95	905750.864	967353.906	1077422.955	907546.921	979044.573	639391.505	419209.402	522864.193	406446.619	418875.486	614660.232	613421.114	523891.945	546906.478	504633.028	1265196.571	1186861.487	1342475.823	1429215.632	1037523.268	1232909.74	1278488.673	1262000.729	1085219.11	1357590.788	491410.828	639339.557	611989.883	602063.667	532996.551	447861.05	689343.945	516910.607	524502.796	685903.867	923249.662	994141.723	1027527.16	1040543.994	811830.459	1042088.624	1076717.66	936827.964	820448.146	1000732.112
P11172	1690052.641	1432604.578	1131857.93	1865402.589	1463562.235	1682726.994	1737471.82	1712343.953	1548111.638	1385206.876	1650472.567	1518136.593	1555506.488	1616992.558	1567554.106	1768524.295	1369088.579	1380236.604	1626156.151	1724407.641	1212725.719	843746.897	1012593.214	850866.831	1033151.674	1090952.298	1217602.373	1320765.084	1467019.732	1255243.492	1785397.692	1566474.077	1419395.508	1210111.609	1585785.927	1402896.106	1647864.739	1350341.933	1615587.368	1476381.622	1168636.954	1376173.06	1617851.318	1478139.393	1126634.676	986588.595	1603991.524	1087615.61	1322351.375	1478603.328	1281118.052	1220731.605	1219119.062	1079640.912	852026.581	940615.718	1135917.775	1376507.248	833716.263	1513817.76
P11177	7886582.94	8958031.36	9253998.856	7546646.044	6785405.494	7793619.816	6338809.095	8124330.919	6133170.051	8901742.583	6247560.08	6281194.047	6811112.901	6672077.518	5998128.173	6974798.514	8131097.115	8450025.682	6436102.053	6756435.709	7473234.457	9393939.455	5905773.892	10370477.827	6911487.5	5982252.121	7901602.507	8260005.143	8243836.761	8038912.688	6206487.03	5869265.933	6754331.108	8321754.11	5833133.1	4904531.251	6071355.59	4571360.656	4407873.775	5730269.682	5319956.788	5927912.293	5329029.682	6010245.77	6074616.305	10383943.646	5547134.477	8539946.514	6350018.729	5330678.719	6525394.921	7462162.911	7258079.793	6716994.552	13635345.779	8781144.089	8067256.241	7265074.799	15731305.567	6544063.889
P11182	985591.489	932142.31	1197814.065	980238.495	909835.065	983649.51	982608.613	925280.889	1092945.262	1130993.127	1363129.201	1406674.975	1385598.34	1261663.103	1369450.94	1408083.712	1673239.597	1688994.894	1401126.235	1460219.089	1305152.59	1406972.393	1147430.467	1413659.594	1404418.245	1098335.22	1685051.007	1526626.057	1370147.24	1457383.283	1014660.61	1189029.445	1255776.154	1619846.181	1150009.244	947012.831	1355139.336	879508.376	1049616.919	1288286.796	911368.081	1179476.927	998915.675	1127697.386	1002354.017	1520579.87	1106985.649	1514855.662	1093263.805	1080814.275	1268478.94	1272837.328	1225417.282	1142563.362	1446242.475	1257149.687	1190612.839	1279406.507	1518846.826	1149258.56
P11216	1970043.341	2227501.756	2365057.464	1674451.803	1762592.215	3768800.859	1842502.662	1634612.548	1844772.536	3622688.888	1816077.892	1565713.149	3443968.427	2000797.488	1363460.051	1492654.095	2248999.195	2300687.7	1358608.895	1808040.6	2591929.912	3167023.307	1906696.43	3755375.777	1769346.278	2023264.435	2101984.907	2219640.598	1896867.274	4701750.825	1665886.287	4484073.887	2681655.664	2961237.477	1717189.412	1999167.625	2077369.754	1847784.829	1852928.555	2460186.929	1465822.733	1204967.862	1398085.549	1666283.222	1699779.904	2155528.849	1363011.096	2590540.302	3876353.695	1578966.07	1648597.577	1876300.592	1380668.818	1908056.382	3128827.176	2275056.292	4624048.186	1467006.407	3267586.243	1525311.9
P11217	1077221.922	1367929.96	1341733.643	770518.175	735546.009	1319226.401	715251.25	711819.162	700509.831	2256273.311	809238.894	742193.973	1061382.962	926555.613	748806.882	634860.161	1409215.931	1271172.823	650514.643	916316.107	1183147.472	1524884.667	677237.431	1602303.704	730143.018	737537.144	1014456.897	969687.309	717805.258	1209181.424	644765.56	1132353.507	1247765.174	1520466.776	690335.836	694497.23	894137.223	608992.354	662294.596	1038073.546	773945.615	798450.033	918611.941	1431625.994	1495081.695	2242999.397	983724.99	2897281.998	1748752.805	1810878.61	1044773.568	1352684.843	914503.18	1245625.009	2451499.068	1730659.399	1598651.442	951436.538	2774819.394	1042033.073
P11233	1569583.581	1557457.384	1809184.895	1784613.211	1798447.115	1504708.983	1785842.558	1927716.385	1526402.988	953645.171	1761438.591	1737668.891	1669139.56	1975650.331	1750671.572	1921075.738	1303680.487	1566802.095	1917282.912	1739846.117	1476149.303	1514237.076	1775354.215	1251978.218	2097962.108	1702915.846	1678752.627	1792114.389	2061185.233	1614480.548	1740767.645	1410555.338	1181146.426	1445522.835	1812934.564	1576705.955	1472623.008	1612256.972	1481636.59	1351840.623	1471037.169	1804652.683	1878652.623	1704538.105	1496788.287	1289724.31	1852201.386	1317057.592	1642403.888	1565947.607	1810779.688	1462110.477	1843093.952	1760362.815	1659531.921	1513488.559	1541600.368	1654564.669	1591119.798	1759917.302
P11234	889627.896	874991.098	886370.45	1050216.68	934405.16	940282.258	1088241.564	897212.596	1039473.432	764958.27	784238.867	900841.706	796022.928	918021.982	640550.004	751618.899	719640.625	668617.781	654477.121	812344.78	678417.651	822524.059	602063.414	891647.682	641669.974	530883.889	754896.634	782573.11	905524.106	793958.228	736330.39	742890.638	714724.839	809391.955	800857.925	638326.305	724463.91	628161.676	623660.803	805162.225	828833.998	805321.836	788398.618	963332.278	960322.322	969138.06	1017338.107	1109950.092	980126.494	1063343.264	1027519.214	1034484.169	1026855.122	1054978.538	1163647.918	971652.621	993791.836	832701.226	1245216.078	800351.672
P11274	76289.031	73673.67	56710.799	85038.393	73244.713	68020.955	92948.013	80467.861	88820.073	64578.647	59911.507	57939.348	48297.625	58988.63	44512.218	65636.069	37579.479	45044.801	51454.497	54227.361	75155.567	56490.245	71923.137	52303.133	54760.46	74782.297	74574.838	81648.809	72474.962	83783.723	84245.889	70303.673	68177.268	61329.347	69201.589	76825.736	86535.931	77199.205	69278.602	72116.551	61485.561	52371.304	57935.473	58693.892	50246.042	35018.241	61974.979	43540.734	54065.867	57204.356	51757.083	42053.279	39066.819	47144.424	34513.349	37532.957	40377.511	42996.852	31277.031	45841.935
P11277-2
P11279	1073827.73	1057361.523	1537282.387	1323012.308	1318990.54	1113406.149	1484494.731	1103781.988	1799467.304	1173240.695	1016881.576	1131008.325	1225357.666	860295.256	1727665.954	1348989.201	2055951.658	1183716.383	1428566.529	1215766.809	925273.722	1306486.254	840487.362	1286886.046	1028011.807	886762.58	758070.199	827124.398	882762.764	805193.99	670714.818	924705.654	782623.068	1284877.26	724223.077	981365.843	848082.462	912730.822	869345.597	720754.049	928309.51	1591205.061	722576.976	944850.597	921051.241	1400057.476	712080.004	1189360.824	989984.304	727798.03	935968.444	994567.631	1372775.481	1124277.612	1182672.778	1083867.872	869675.912	952595.826	1422463.813	683813.235
P11310	3523537.005	3733606.64	4241687.233	2658236.448	2429318.573	3038036.158	2340192.913	2746220.774	2512112.07	4751100.287	2998389.831	2615328.376	3048590.852	2907887.172	2306328.968	2544711.802	3695446.747	4190932.901	2404279.292	3380443.086	5244351.813	7250939.415	3175140.923	8001038.913	3531394.372	3460967.35	4125092.056	4327386.583	3694659.486	4313038.669	2545138.377	3065860.6	4901544.162	5240549.973	2494140.325	2747587.032	3236375.171	2554916.32	2199026.967	3912601.332	2567216.071	2492828.98	2312195.523	3112057.972	3305360.096	5666662.411	2834016.43	4790200.455	3067830.673	3302668.794	2673630.938	3085498.981	2360420.984	2853014.694	6439400.211	4186873.409	3056702.126	2556586.083	7515265.97	2343031.256
P11362	18795.457	13127.49	15137.924	21516.064	24224.947	19435.327	29807.315	18638.146	25818.374	15521.578	16302.05	16979.772	15429.107	14250.571	15935.554	16153.809	11528.786	14300.291	14195.544	16666.086	7952.1	8138.143	11303.197	7435.949	10504.8	8622.287	8024.508	12549.78	10438.52	12629.391	12187.182	11321.484	11184.225	11711.914	10256.79	12145.213	11966.692	14825.208	12601.434	12420.123	14974.959	12858.516	14970.23	13040.5	11534.657	11151.616	19418.567	12546.125	13795.191	14132.535	22376.339	19391.526	18423.183	21722.523	21018.605	18468.145	19716.271	17050.743	18128.695	23450.679
P11387	1295523.782	1273366.712	1081277.225	1529557.302	1321555.434	1095550.551	1273113.485	1192355.554	1144826.666	952096.211	1202332.654	1491958.765	1494402.927	1660611.155	1567357.136	1969849.726	1179393.946	1124684.766	1612729.519	1629329.232	1055339.386	960931.07	1702737.056	803654.733	2069465.262	1767215.541	1840005.867	1552495.457	1602824.427	1355307.832	1520314.558	1242392.75	1289631.08	1500958.618	1831872.01	1613291.837	1481006.072	1680834.247	1809066.777	1456508.852	1253747.053	1438858.112	1263669.485	1389966.158	1386605.372	969213.366	1416100.522	954594.561	1212906.177	1462485.32	1232543.086	1449108.938	1330037.165	1351516.072	842498.52	1236847.128	1143046.675	1622553.291	1022847.402	1510694.927
P11388	1603402.835	826770.686	761760.929	2805005.918	1224125.345	1428338.053	1104062.305	1774782.423	937783.747	929528.545	1615589.988	1865115.272	2566895.306	1650246.252	2110826.566	5059885.341	1300536.056	1506487.51	3482376.105	2994158.766	757000.262	601897.816	1110067.771	565587.461	2053838.409	1043543.44	946019.439	1720392.34	2114649.702	1534894.623	5551508.24	4060221.729	2137626.516	2125687.359	6617052.056	2549061.521	4497489.827	2534027.825	4055617.783	2318269.169	1060903.314	2341756.582	2377376.522	1897598.066	1148348.514	715471.923	1714487.052	846058.554	1611535.59	1589802.604	2033139.253	3150457.633	3693791.131	1789452.143	1404473.108	1540719.675	2918414.221	4060607.193	1432978.967	4149910.467
P11413	2125066.999	2144979.465	1889859.047	2008320.415	2122955.782	2064933.461	2308821.393	2127259.702	1662547.246	1872322.025	2373476.481	2367950.575	2028282.596	2269647.565	1973614.493	2171353.445	2120697.636	2431796.74	1964490.92	2210195.1	2503934.563	1710107.048	1953331.633	1547545.031	1917448.497	2168574.579	2345653.312	2171939.214	2115195.414	2331664.338	2300564.182	2401255.512	2390773.594	2555516.598	2285151.574	2255815.831	2458503.457	2073154.378	2353423.768	2527412.039	2503147.979	2077684.803	2800009.22	2419088.274	2333962.959	1865104.475	2729773.668	1988276.324	2342683.581	2718178.002	2597367.582	2347290.224	2084359.581	2306736.535	2023179.301	2200024.282	2440760.159	2355948.331	2420567.089	2781991.721
P11441	353432.143	404545.365	337779.783	399109.676	442098.923	406461.891	437890.048	394661.635	364181.001	403416.766	491286.049	412859.936	399486.265	452506.041	470080.853	402422.163	341680.219	304277.67	449184.786	484807.749	336934.47	289612.448	425177.078	212052.28	357443.284	311584.971	450485.91	325103.569	404469.502	352680.59	333387.268	398419.625	387907.943	381530.608	405063.653	367273.137	383095.398	372433.385	420997.528	409634.122	385452.921	486850.0	456865.284	556726.45	478289.063	397247.053	594189.962	536789.533	503133.325	599249.53	510806.068	386230.068	418800.963	514277.764	448515.49	416175.905	415590.95	477296.683	350698.262	385887.561
P11474	2306.533	559.624	0.0	5898.203	2590.623	602.173	2895.125	3497.142	3333.462	2924.951	1545.726	1340.165	1158.247	1261.845	1799.858	1783.798	826.857	1666.02	1781.018	1061.914	62.044	85.989	61.812	122.936	46.26	46.067	64.625	51.577	49.078	62.866
P11498	115338.222	121072.002	124874.807	110260.747	100121.207	104456.826	118161.458	98057.588	120563.545	107819.099	174235.92	173734.631	154222.38	174571.823	114064.599	137875.15	202236.184	314447.629	117865.279	183477.356	128691.842	137191.841	105274.302	107713.47	84521.204	104103.767	137344.056	112403.625	109132.066	95167.962	60945.348	63018.635	77521.603	85748.798	52987.276	81570.634	70289.074	84545.217	66066.925	76193.247	126560.566	94697.343	109940.209	102160.223	115077.95	111279.185	110681.223	102519.952	84708.577	112666.619	98490.937	72713.393	60515.973	89692.111	81405.558	81477.867	63128.387	74558.801	94772.642	70718.857
P11532	154739.733	147384.858	118832.844	119936.612	139669.469	162175.162	179813.672	140367.642	144469.263	162726.946	57496.586	80300.013	225914.358	27773.587	68861.928	107233.202	196254.588	52961.837	91654.259	147164.474	122560.178	108507.82	119515.346	114494.068	101683.691	98454.334	130366.711	107732.408	126227.027	120034.387	126046.737	99499.646	95454.897	109994.786	93291.962	95189.59	90594.822	99667.447	86843.439	93282.928	113008.171	85488.644	99730.841	103494.473	98758.412	140533.34	104021.936	124602.048	101530.875	94234.567	110384.207	106294.811	96221.998	110375.064	167844.33	99452.223	109231.719	109381.89	117122.589	97099.941
P11586	9740317.254	7602858.859	5901299.42	9269095.532	8834007.02	9497623.941	8381652.227	9828533.696	6894086.504	7375631.214	7590029.039	6899210.742	8186504.88	7188299.55	7630043.033	8445597.449	5161329.26	6201016.37	8020871.003	8749716.046	6170739.926	4644371.396	6770491.73	4706718.383	7147302.047	6187192.66	7676508.567	8865404.385	9484052.97	8477305.256	9816741.018	8888765.659	6563147.317	5714890.892	9593615.398	6180640.463	9343291.132	6435678.282	8266775.664	6477910.554	8157261.257	8851530.791	14100826.741	9624974.091	7117118.16	6005255.992	12331380.619	6325715.816	8904742.503	9542712.666	8616116.582	8644170.867	8676969.382	7018184.276	6104123.509	6167122.361	8461745.782	9238583.538	5874089.549	13246371.683
P11717	1486355.221	1487360.362	1811784.704	1387620.829	1562842.532	1409082.291	1662101.172	1445860.793	1756358.922	1461644.376	1378310.312	1653182.027	1379153.921	1301276.38	1498403.32	1371764.73	1249036.69	1425258.145	1417357.963	1388447.903	1692321.496	1954460.945	1628878.205	1566818.385	1695119.405	1627748.586	1667774.58	1492516.364	1506913.773	1416571.654	1318852.429	1258458.615	1325251.391	1448760.605	1289498.756	1462188.03	1332755.757	1516087.224	1428550.871	1300896.413	1676547.399	1670940.539	1346290.166	1587168.035	1715543.098	1769312.056	1483338.24	1518506.341	1429081.565	1573948.345	1712082.041	1584414.771	1576928.014	1835195.726	1669671.59	1779494.762	1458598.879	1579402.431	1860996.179	1324358.259
P11766	10890019.501	10798490.52	10654484.789	10705894.437	11656511.737	12115586.336	11305151.675	11860697.835	9281643.521	8717982.369	14091147.905	12464225.212	14172168.599	12046001.713	13013772.1	12211157.241	12294181.992	11823598.39	11018604.794	11128070.37	11574773.657	10642192.01	10511351.581	10931847.974	13112289.358	11067928.759	11777330.887	11344445.137	12166036.475	13429991.426	15547674.506	14901526.707	14414865.109	14989744.688	13439036.83	11474657.964	12937730.961	11199759.476	14237009.918	12957536.637	13355879.008	12192496.914	17045929.98	12911487.917	11081708.283	11197117.203	17816530.873	9958127.863	16124113.624	14006033.709	13396995.783	11572838.199	9872594.309	10324322.598	12137111.015	9747689.732	14604533.205	11420557.289	13379318.503	15034458.545
P11802	405660.304	283545.165	167810.38	370913.088	370310.897	244614.139	393060.373	362435.425	492210.485	256315.11	386984.674	517188.013	378648.862	359619.478	330043.181	389692.894	201480.093	328899.549	390753.473	408237.382											534908.508	259877.915	345031.515	281303.834	319163.341	219760.478	274740.796	297864.689	301895.45	243994.715	216461.22	292088.234	392720.406	318996.143	233876.398	236546.568	406404.224	245248.513	279459.368	336525.17	340696.549	343615.2	360773.946	295707.335	219165.087	256499.686	334695.573	432110.533	190200.543	390665.806
P11908	1096934.496	813176.186	645259.609	1219700.941	1074011.825	1116840.243	1098159.049	1115517.799	894193.636	637450.965	1176814.743	1012038.599	1149139.642	998756.971	1128431.492	1030251.265	773586.83	757623.231	1012991.512	1059493.41	651996.485	498745.049	881338.942	458249.061	1072053.188	772897.152	765853.163	947870.278	1021507.384	963110.478	770760.336	814756.502	535391.797	506271.436	737523.104	582554.049	792945.903	687793.963	857265.582	598025.555	1170062.253	1317240.262	1763005.06	1300655.803	904453.637	664627.672	1659793.05	594076.2	1406222.617	1353971.293	1331788.932	1276390.392	1361610.599	1057604.81	767229.86	864397.693	1359043.107	1356518.524	921707.502	1774914.818
P11940	4010437.391	3619773.407	3113709.821	3976353.684	4108852.623	3507803.753	4297091.775	4226971.538	4374634.485	3565763.346	3929066.531	4228867.533	3783473.952	4068596.617	4075384.798	4300705.314	3094961.919	3326965.944	4578324.63	4321769.449	4187585.759	2765281.53	4175676.349	2377327.569	3619792.454	3756587.736	4518939.273	4506231.32	4668590.541	4018282.682	5051228.852	4060086.246	3816515.271	3395435.195	4841962.957	3649330.254	4397214.514	3955901.31	5207683.551	3353841.269	4174525.138	4175283.84	4521035.089	4800986.939	4318983.582	3845895.249	5177595.513	3476725.584	4361399.049	4801142.427	4391096.163	3998573.528	4074254.32	4291640.274	2968082.071	3412982.617	3312828.685	5049152.216	2978443.613	3962305.867
P12004	5886193.147	4650797.656	3239987.901	7047261.634	6389787.79	5827309.547	6877676.257	7165700.537	5747796.533	3906156.06	7592992.339	6974315.002	6206960.987	6012238.644	7323077.648	7533308.579	3243316.523	4190088.045	8045668.289	6314499.104	6294904.201	3786496.537	7811159.549	2854579.762	9311514.425	6915972.191	6724753.013	6804174.828	10050392.058	6440984.474	10369033.183	7193301.79	4918630.077	3788394.864	9028578.844	6724470.18	7378116.124	7902901.972	8781331.463	5583504.113	7976847.344	7357281.267	8054422.83	6498509.124	5359215.901	2183183.246	8458344.648	2994099.028	6417015.289	7048871.916	7111081.985	7007641.893	8082215.309	7190632.445	2735012.732	4613949.559	6816275.786	7495332.618	3768488.723	8240139.828
P12074	16768.944	16682.623	20485.345	16315.102	21788.539	20376.772	22446.367	17217.234	20740.868	30553.218											3332.246	5375.391	3454.725	6223.114	4950.072	4312.898	4088.823	4848.746	2760.513	5742.845											2905.033	4785.604	2749.893	3593.161	3312.032	5281.357	2995.989	7506.217	4223.498	2929.171	4076.239	4053.765	4277.401	4917.136	5712.971	4397.712	4503.419	5136.215	3828.668	3565.174
P12081	843549.565	820527.312	703386.932	854000.383	899440.529	974953.909	849743.678	815332.863	775265.918	927165.434	1321988.828	1109058.485	1349334.965	1194816.993	1271793.628	1217994.392	949012.538	1291583.512	1247411.893	1298932.683	959879.02	663643.89	884712.061	711100.042	941501.103	830738.858	1007376.545	1100394.128	979830.136	1188452.726	1291375.346	1314463.47	1294218.677	1129772.243	1226652.109	1121502.723	1243437.471	1064335.228	1312086.063	1233944.512	1167197.662	1136943.598	1380235.959	1261144.968	1142190.421	852916.164	1297195.924	1174953.271	1376224.714	1391940.695	1416180.078	1371293.488	1174068.095	1174051.352	966222.062	1154889.989	1556149.479	1460718.001	1067076.961	1601974.458
P12109	1420060.073	1308590.737	1502658.662	1352940.652	2786760.683	1558786.683	1726012.046	1827764.986	1640071.559	1043253.947	2577057.313	2360857.884	1814881.14	2149423.731	2970364.995	1597267.037	1244497.934	1409053.431	1540618.623	1709539.846	1384390.676	1049063.698	1126183.144	926174.741	1493733.223	1588537.99	757587.568	1029756.973	919000.549	1128405.771	1177295.952	1378119.765	1691311.533	1327731.173	1196547.802	2068381.143	1331682.523	2168874.265	2099440.396	2765919.572	1167463.398	1607791.047	670072.358	1147331.908	1686969.065	1119552.884	1234289.855	1034116.868	1314266.348	847867.555	1327483.599	1112501.875	1142824.174	1665492.1	1097361.395	1428616.779	1288630.48	1624169.592	1160713.932	791980.395
P12110	288718.112	275225.488	240680.328	256647.769	388289.769	335336.371	345909.829	270138.943	287609.734	280307.881	312223.84	300622.132	259840.639	285540.72	242578.635	219142.983	225949.283	220601.805	214726.674	261066.386	267645.374	194436.926	239730.659	200296.212	214012.38	324729.901	184366.851	247508.909	171955.97	249457.158	198834.793	287890.76	307093.176	256904.328	220478.764	406528.177	266106.87	414460.17	269761.288	529814.664	273611.63	278829.723	208899.048	243452.756	306681.682	198011.092	230884.832	234307.212	267541.709	251935.825	339644.056	234421.492	186646.534	354571.969	188670.908	286215.972	251344.176	248615.22	199190.998	209486.59
P12111	1055.248	946.246	766.381	790.743	795.325	965.006	964.255	658.07	759.845	1574.088	930.625	760.066	1211.415	1027.165	703.581	928.336	812.414	1173.494	874.366	1127.337	1635.959	1700.842	2154.573	1623.989	926.844	1839.99	1651.458	1499.078	1257.632	1671.666	1255.669	3414.992	2910.692	2441.667	958.337	1397.571	1969.857	1011.879	984.728	3241.383	1176.109	498.943	1062.111	1017.866	1276.041	547.693	1448.585	472.492	911.676	1125.097	752.587	697.298	459.275	1166.791	621.996	761.104	634.585	487.932	583.297	812.559
P12235	3987878.023	2132767.064	2601611.02	2166989.33	1793625.228	3672971.786	1826715.303	2015862.113	1727966.739	8208673.091	1458586.237	1413186.381	2661993.86	1499733.945	2082170.081	1972127.525	4543279.479	4245344.854	1776991.395	3452451.473	2427988.498	2994002.003	1074476.586	3795640.541	2141856.14	1525042.715	2033478.219	3511054.132	1527356.396	3125284.789	1268114.752	3086735.74	3352987.092	3944477.358	1474590.978	1268599.893	3517681.81	891840.133	1221017.92	2017659.0	1864868.912	2891986.559	2376394.313	5381318.604	3954791.948	7615244.725	2721211.627	17852083.544	4584305.346	3102120.028	2452971.561	4753823.257	2653267.104	2150942.286	6356052.757	4317528.797	4040813.91	2604241.355	6097952.287	1720333.982
P12236	6823198.374	4895041.31	6018916.626	7626593.284	5714012.367	5748651.156	6411486.836	6582177.907	5809759.903	8417520.881	3846848.208	5329767.463	4233707.177	2724117.737	5178408.952	5608061.829	5015130.711	7122141.861	4925745.727	4879197.386	4344759.579	4982407.151	2766900.763	5104848.587	4040880.284	3137165.185	4645174.476	5412371.488	4576993.133	4411013.688	3817391.692	4575256.767	4371584.3	5174083.295	4229024.168	2843269.644	5595696.496	2494511.466	3645458.748	3972299.228	2373098.99	7620954.207	3501766.907	7311278.345	5649338.711	8916875.173	4022565.284	15394749.396	5704438.876	3571612.741	6649735.721	6190997.953	5188104.61	3702429.905	6448834.777	3919753.159	4978167.578	6740093.742	5778620.924	3664324.331
P12268	6191573.16	5208726.399	4055244.166	6530257.259	6039562.753	6015211.516	5669236.089	7194434.573	4819702.251	4160181.518	6260296.149	5971950.524	6554310.099	6032242.776	6952222.327	6871007.453	5152988.188	4888587.903	6536955.37	6625926.988	5241143.439	3705555.807	5920746.589	3586515.248	7038845.856	5480014.729	6244203.926	6993481.827	8992712.644	6783063.698	7698839.993	5831069.182	4644725.799	4055467.244	6437567.675	4541732.208	5932848.726	4788800.254	6689472.608	4709536.396	5541486.657	7112548.417	9064577.627	6753435.012	4953735.368	4184103.266	9103304.017	4260881.691	6924751.554	7109366.905	6834564.926	6448705.054	6003917.962	4583609.968	3842292.761	4124008.682	6139933.909	7312351.347	3913329.011	9087796.889
P12270	2512567.922	2542257.017	2453416.051	2886232.48	2672328.146	2414011.038	2690570.964	2734517.188	2707011.997	1962730.022	2856066.071	2621400.063	2228336.83	2598450.002	2625417.297	2783941.973	1905965.082	2338097.135	2709262.499	2404640.907	2004346.147	2001897.675	2204350.459	1750628.074	2313598.468	2121256.539	2181531.966	1988923.584	2092866.018	1873842.259	2160653.787	2007615.753	2007015.936	1926772.262	2444904.455	2446397.798	2162565.842	2368630.051	2312552.241	2164850.393	2254107.337	2082134.464	2012612.435	2034517.748	2175046.494	2031419.026	2259300.197	1574817.682	1924752.649	1971601.116	2305813.415	2143829.928	2379480.238	2417444.678	1919656.481	2315158.747	2030787.484	2257378.669	1681722.367	2109840.197
P12277	15755710.593	19789418.338	20024382.291	15213032.84	16025504.763	16451504.833	16544624.044	16593948.548	16563022.448	22195906.913	14294897.057	12196497.722	14349243.871	16773498.116	14469180.78	13704061.789	18562040.857	19382945.576	13688304.527	14323605.162	13202644.847	14926026.285	9409433.717	13682269.246	10543958.722	9725326.477	12234393.636	11703542.446	11948574.643	11906727.577	12892394.064	13074314.08	14743028.528	15146839.881	12940842.878	10311769.603	13095795.214	9671945.31	12277166.983	13083814.978	12517715.8	12793438.659	14698700.157	14372496.525	14289624.469	15419231.638	19590111.356	13340509.863	15481713.653	17894488.942	13685723.091	15106708.507	13027169.37	13984040.588	17331314.623	15156175.005	15655640.299	13737667.629	21720591.628	16130258.089
P12429	4842412.426	7473343.242	9186808.204	4695592.202	4368619.269	7122231.652	6096434.702	4246848.271	6618658.807	9740614.399	4530271.194	3600984.578	6454044.942	6645046.286	4352266.276	3966886.531	6238999.007	7011309.081	3707504.972	4325949.765	2503175.734	4421476.455	2226578.938	4248814.843	4108323.836	2191161.716	5350175.124	3488515.991	4146091.207	5708530.92	4726850.867	6294137.582	3570338.491	5328596.916	3641708.0	2875472.068	4149090.287	3198498.433	3045146.062	2848289.612	3236145.788	2600556.568	3095483.357	4453117.189	2786296.7	5273513.759	2687596.608	5667416.443	7379009.86	5938002.361	3172739.787	4218262.107	2704479.927	3879483.587	5480969.072	3017477.978	6389159.501	3059200.269	5012620.593	3073724.458
P12532	1987058.519	1126745.524	1096496.731	2734826.647	2063248.626	2156044.031	1461427.694	2786321.309	1244846.635	1391053.204	1155632.458	1569985.406	1924411.421	1099919.58	2442806.744	2668957.654	1048428.526	1202881.302	2806931.37	2005799.418	732869.994	733204.513	1291372.22	618469.667	2662212.78	962223.294	855848.932	1806413.609	2581887.66	1840734.444	2369970.575	1835615.082	1132893.337	1195782.188	2513614.006	1173125.275	1872587.599	1246249.427	1709418.694	1165443.645	1377217.957	3194941.47	2893075.66	2201571.278	1303603.089	1288195.976	2271629.12	1339739.08	2079028.948	1476681.087	1639850.731	2118470.565	3226642.597	1410937.496	1172200.707	1280728.681	1948407.402	2735941.761	1228925.36	2964394.012
P12694	1172927.843	1256852.503	1076330.129	1217361.218	1052827.513	1065293.285	1055253.575	1090530.242	1048805.589	1182906.027	1467717.831	1456656.594	1397142.279	1448631.688	1376016.701	1461611.331	1571396.231	1702499.622	1544769.838	1472456.017	1203660.213	1205729.67	1294088.439	1081492.116	941293.034	1213563.968	1737485.084	1168081.571	1106145.291	1078918.726	1726695.626	1874881.391	1841953.344	2019625.238	1618006.295	1546359.066	1909106.34	1602435.346	1640998.042	1619404.355	1957272.846	1886612.985	1738597.399	1886504.333	1866316.057	2034828.55	2026223.384	2287358.291	1612137.9	2124119.553	1373460.821	1290859.177	1198404.907	1283290.227	1553442.644	1368625.011	1203350.343	1272970.418	1562472.516	1116351.827
P12755
P12814	7521976.731	8355649.339	8720973.656	6323645.018	6780727.417	7236022.436	6437278.988	5872802.488	6155842.229	8369564.097	6623642.633	5936999.471	7907250.31	8194736.76	6297405.125	6593784.927	7420188.244	9129744.34	6996874.795	7948211.367	7456198.167	7382469.004	6172181.936	7095879.725	5440497.743	6023822.048	6239907.055	6266193.61	5795271.763	6187273.243	7057829.445	7061620.637	7889006.754	9491206.036	6905250.295	7696501.273	7530878.495	8356150.557	6611283.907	7605685.439	6330821.996	5517812.178	6882185.163	7271445.209	8809179.974	7102517.161	6989601.411	6576627.752	6833319.645	8276636.82	5256028.419	6731738.409	5095873.243	8573879.16	7446804.694	7994607.634	6410310.417	5266850.735	8652887.682	6550767.586
P12829	12920173.139	14302224.379	12289937.114	4045827.83	4275711.095	13777842.957	4125126.152	4119812.3	6272157.545	32044843.83	7616963.709	3274073.626	13183718.022	12091876.746	3255111.703	3161955.64	10788781.658	23485537.953	3116155.211	11638136.016	13347444.449	8557696.955	2990113.94	12062605.819	2820977.109	7402403.569	5840696.946	11039531.454	2482684.993	12161110.342	2264278.626	12112306.171	9272413.869	8830928.717	2603163.482	8031417.45	10690956.188	3893756.552	2739913.125	10188707.956	6422913.338	5557146.555	4882080.87	13408667.996	23460902.51	13602370.277	6042853.909	37707077.507	15100361.409	16119056.795	3571762.901	10352826.232	2457503.021	8566243.09	10821263.921	15585988.35	11252660.734	2943058.875	14186437.123	2476483.324
P12830	438857.992	419653.09	391293.804	643882.808	544104.768	457250.089	440784.234	695721.069	406765.728	330291.896	338375.343	433233.406	416802.949	355119.889	526636.328	673736.343	293523.817	280206.731	683800.912	420405.892	343353.925	267338.089	348665.853	245434.063	493043.103	307385.137	386123.47	436251.408	689185.266	444000.907	697530.229	408783.8	211659.323	254513.398	660898.63	256743.119	391692.6	255101.619	395424.982	208346.106	255641.338	541134.928	450894.973	353637.768	247263.917	204951.984	381855.012	209246.02	327037.633	240678.996	280128.104	356382.505	767930.833	271470.711	205897.358	218454.43	405031.191	365759.592	201668.549	455831.472
P12883	1498368.907	742662.663	683721.098	663799.365	682192.234	2321244.487	636760.549	655010.758	625803.916	1983607.308	674145.193	620511.553	3302678.717	712147.35	649159.481	659023.633	813170.367	1328610.636	657307.589	1886612.863	718581.599	886829.105	557813.572	986772.536	542290.151	552243.591	736365.24	2291204.034	598301.901	3715900.61	634320.268	3880270.144	974366.606	1431280.689	620444.923	721212.398	2059883.629	622415.093	599853.969	931921.641	697220.821	723224.189	743473.94	1560900.27	824950.123	925995.923	805153.339	5461128.808	2434365.85	882003.576	531975.49	1726426.404	443439.667	575785.093	864839.731	677288.784	3358709.469	521773.077	797689.651	490455.061
P12931	553543.692	772320.142	653440.87	480340.823	541550.191	551508.063	648973.495	449207.551	723989.739	626981.143	579918.176	512396.752	486915.917	736031.7	386006.592	473451.722	482927.002	631072.265	409292.961	502291.01	693420.482	592478.954	601230.093	482432.839	394275.223	712341.765	599336.343	530499.279	448433.382	568834.233	584321.272	643766.663	842625.338	625521.309	549630.625	806815.846	660822.428	741473.848	555104.589	793988.651	617085.61	420422.653	429982.331	498089.376	533584.885	397051.958	442477.049	406636.621	460883.561	558250.293	511933.409	459303.129	349808.665	587047.597	516367.029	568086.968	388052.353	386971.456	633512.18	407757.771
P12955	1017641.728	960207.424	1092326.01	910157.176	1059979.362	1021854.952	1053479.551	870830.954	934773.654	915879.946	1456154.78	1237901.744	1333577.544	1468774.391	1329977.833	1058135.217	1481369.797	1185066.893	1210583.461	1267505.206	1028536.815	828790.036	986369.964	906460.905	1023343.583	978511.938	814292.134	965484.125	796708.429	884185.034	729414.843	1006225.64	917316.202	1252535.214	744161.02	1809538.812	1057018.349	1837895.891	1439070.443	991609.671	1269163.033	1194084.973	1436458.236	1317292.752	1207424.064	1121398.954	1657281.564	968146.696	1214914.488	1515367.363	1058136.336	1061461.149	939616.967	1187778.269	1041471.306	1081456.905	1062763.69	1003739.827	1045828.152	1043393.155
P12956	19667880.747	19265450.435	17482379.05	22500906.848	22901424.064	18815302.66	20275092.619	23306023.16	15528317.508	15136495.226	24717568.905	23344735.81	25007120.849	28891634.012	28763429.272	30617654.107	21069797.895	24989513.585	28408454.461	26250493.875	15376320.839	15074209.067	18170339.086	10590403.305	28293505.207	20643310.67	24807079.498	22747783.761	28613752.471	22283054.746	26955174.058	20129055.126	15677894.908	19158121.405	27322985.642	16720412.178	20337066.925	17324734.388	20321712.845	18227944.605	16972692.642	25336915.331	28102244.755	21651368.49	17980908.62	14626293.79	27679055.445	13885184.86	20498850.595	21353143.541	20841325.519	21941683.885	25396286.781	18361659.553	13639587.234	16731184.791	21119897.602	24965856.616	15091315.797	26049649.83
P13010	7588324.355	7787802.115	6856088.125	8212452.766	8223099.73	7376408.974	7377052.256	8744627.107	5813795.603	6288864.017	7819836.141	7070239.115	7597049.136	8698351.728	8657249.6	8686403.141	7214501.238	7774036.16	8569511.727	7947232.938	5216307.862	5150153.18	5995478.054	3626410.475	8595974.968	6601953.688	7984075.767	6949934.68	8699962.696	6511487.588	7763595.115	5875492.827	4903015.249	5823307.314	8022044.605	5471008.618	5976828.524	5579113.664	6262988.78	5867670.783	4950792.489	8505811.558	8829697.665	7217467.359	5502529.694	4914680.571	8469853.551	4973187.666	6795626.986	7380152.043	6696603.322	7437170.782	7987380.458	6531638.04	5170146.776	5976724.007	6956415.231	7810100.685	6004401.263	8881266.915
P13051	241212.147	194400.374	139257.254	276348.853	214264.574	201995.798	271286.016	236652.029	240575.654	157163.548	187510.221	202299.257	182095.937	189762.63	165007.243	188879.719	155118.96	173477.394	186610.857	225820.336											320236.418	268569.306	192787.735	236398.139	311133.034	173001.569	284445.719	170974.401	270156.815	178537.371	177791.759	197389.897	238140.467	192848.228	160110.994	199600.44	267617.07	185718.054	195806.078	172183.43	333383.641	260360.92	222888.655	193501.625	208909.399	196260.007	245645.673	282078.598	200941.218	305559.391
P13073	5453300.824	3900282.977	3615047.307	5960240.932	4803335.139	4530675.692	5102027.365	4975624.232	6252678.887	5708134.107	4157539.771	4670353.106	5232044.174	4030235.952	5175806.445	6158906.919	4213226.453	5492958.06	5661045.083	5447094.005	4485663.622	3888080.607	3049513.305	4286788.655	4616284.186	3571064.304	4496757.491	5626291.028	4816010.552	4956420.047	4116058.086	4588183.733	4153824.191	3878116.38	4295404.714	2786428.824	4790248.868	2615779.311	3461095.895	3780385.202	4043776.062	7201382.872	5168099.14	6419167.751	6492970.966	6788303.515	5043945.232	11528701.719	5374774.661	4303934.419	6751116.0	6873195.916	7005345.448	4441126.878	5347747.799	5348465.505	5664711.722	6503018.004	6089498.139	4736821.068
P13164	1449040.264	1595187.964	1980569.806	2443814.19	1953526.532	1383283.95	1850904.609	1458156.942	1377612.881	2473923.095	1800947.356	2005755.23	1979430.412	1839894.416	2081526.483	2275103.123	1738679.96	1959907.265	2139271.464	2176370.258	2326948.884	1187526.162	1778502.189	1629275.636	2148446.739	1714660.433	1117680.886	1683681.185	1846031.384	1727296.573	2461911.759	1585975.515	1811919.03	2164551.279	1816305.7	1589178.252	1787223.599	1476262.957	2055585.692	1993149.736	989595.732	1650167.993	1587355.225	1496387.249	1356589.116	1285470.869	1584811.149	1754778.487	1684363.061	1527642.988	1262555.917	1521817.625	1615439.657	1366421.036	1287971.863	1370207.438	1409561.979	1620503.828	1297326.974	1828073.263
P13284	6892.259	5352.804	5393.014	12387.794	11184.561	7597.26	13330.532	10917.742	11331.451	6644.887	9110.518	10350.783	8778.943	7666.949	13402.67	15600.41	7949.287	13125.71	12051.94	9615.313																															7232.995	8986.259	13299.089	5861.955	8771.539	4532.693	11103.517	10638.242	8947.546	15536.57
P13473	172944.579	161039.978	184914.822	170227.635	228682.182	190593.097	207066.853	183272.656	214221.505	150261.775	73145.048	142643.691	102989.243	112938.731	96126.725	140133.371	50039.216	136748.447	107187.806	146109.861	148052.244	212453.85	152715.106	181290.406	197468.046	154985.858	118349.902	169956.316	120552.418	156291.432	36288.651	48537.707	36075.439	62481.48	26645.525	53483.005	49571.746	43403.218	48143.701	35740.29	50378.588	120810.143	46681.265	67444.344	62314.545	95850.385	48421.576	118877.456	59971.405	42350.162	170577.841	149388.1	210848.809	188237.025	234836.475	157250.321	130142.55	159086.729	163337.858	141948.531
P13489	1099379.318	1121101.058	1034275.712	931578.571	1020597.714	1524111.273	1025429.622	989269.567	920597.776	1512701.421	1048929.043	1005836.3	1499133.838	1150464.404	919912.679	903825.578	1275425.262	1269231.378	850583.611	1085784.06	1002634.21	969999.587	856533.299	1177706.523	849339.479	904041.467	903541.494	1033851.157	898300.852	1514360.419	917377.65	1555543.502	1256230.605	1541578.453	943599.795	1085182.062	1104260.185	1169235.837	1128574.66	1218840.814	1065492.094	943182.601	1027147.41	1178212.698	1159016.369	1361914.683	1044111.167	1368856.253	1577610.428	1384460.439	1114015.732	1243340.921	952642.348	1083225.871	1453880.6	1112376.362	1983823.881	1088311.879	1300299.524	1127971.462
P13533	7321871.068	5214108.056	3988694.032	2362238.871	2426318.203	5026747.931	2364904.459	2517543.737	2916578.901	20987891.243	3276363.469	2314477.265	5208712.83	5072192.276	2128684.062	2139254.852	6540230.018	18076091.121	2120841.469	7767824.634	5133010.367	3519460.989	1763378.253	3974352.006	2044041.909	4312955.741	3386123.811	8764577.88	1880135.62	5690394.435	2134793.741	5129110.654	4543788.577	5409349.743	1938319.771	3802944.585	8112059.532	1981349.695	1851232.632	4775092.581	2275768.77	2184126.827	2080965.458	7451700.69	9083390.614	5269344.405	2476724.779	26125473.12	5234186.642	6885079.356	1966938.582	6938063.982	1450185.595	3448349.884	4933660.764	6948284.765	4570627.905	1835229.788	6128657.323	1538035.597
P13569	8059.873	12814.097	6735.124	5234.997	11385.442	6423.784	8710.99	5886.228	5716.576	5124.588	30343.292	39311.497	10204.733	23185.548	7891.982	9875.96	7872.321	18020.832	8721.37	13796.791	4488.582	4681.986	16392.373	4866.32	3176.904	12555.529	7132.162	5563.988	3680.756	5104.01	10358.054	17980.41	17434.855	22204.83	15261.12	48077.749	23187.273	53791.346	43984.927	19000.41	7683.707	3336.38	2962.922	5882.086	7602.69	3963.42	5197.296	4235.675	4661.306	4523.408	16421.135	7444.767	5853.937	13632.319	6246.441	8048.72	6596.7	11252.075	6177.899	5694.127
P13591	1896774.747	3007371.353	3523189.341	1059359.82	1065664.394	3082851.034	1165249.779	980094.872	1312544.075	2824059.376	1625932.189	1510997.46	2175716.224	1961967.403	1018694.881	1106959.929	1736092.992	2260922.972	1053117.658	1568111.768	3058000.567	3756639.218	2096954.878	4918367.209	1415655.167	2361261.328	2397674.902	1931212.542	1316020.517	2798288.56	945866.856	2409669.912	2811775.995	3591863.103	1002508.804	2306787.506	1581836.327	1715202.434	1086810.145	2834032.181	1281773.968	602758.315	624996.336	1187702.342	1614051.087	2214405.079	843562.289	2317706.219	2122847.661	1201429.314	1495329.16	1505558.126	861586.49	1918070.074	2693376.025	2370673.704	2239744.578	1072466.209	3190894.158	910102.771
P13611	553399.22	512790.232	810578.055	342745.887	325020.051	455932.294	509867.836	320079.03	570282.665	316237.699	609773.218	366541.624	439751.067	546353.969	259462.45	295736.201	298389.198	489716.729	327663.826	550339.353	850046.501	684185.971	423911.779	1062020.142	383545.079	688770.453	618508.029	555104.181	443106.795	500150.807	430723.984	542006.371	776330.016	1356212.673	405680.151	587410.18	630441.401	572405.469	399378.761	721534.409	531926.442	354271.4	355857.414	524338.254	649976.884	693664.373	358270.317	1061690.072	457970.829	344242.632	511399.486	605687.114	384614.185	858726.365	835185.467	781085.924	511979.454	385035.538	910965.694	381820.366
P13639	36176262.3	31118361.022	25902480.24	34579110.833	36848560.814	35597733.92	35117442.818	34906171.314	29687249.372	31712647.41	36741343.699	34137318.664	38797061.679	34402092.574	39254055.153	39823605.984	24305661.809	33004557.393	38065104.994	39012006.28	32868209.057	23162874.887	33346800.138	23712790.691	34379147.174	30663187.987	33968486.492	37308413.099	36597960.958	34151874.662	38893798.118	35732449.173	30742513.576	25915492.432	33161218.475	27514948.346	37515003.815	29974007.062	41952317.141	28827694.325	36249158.882	32504303.948	47620759.524	37673133.622	31323098.631	23888462.236	46095069.875	28921909.574	37275855.516	38576630.538	41960839.869	41010537.048	36464832.109	33444579.397	26512321.685	29377243.469	40586125.058	46864388.09	30089131.374	50779576.787
P13639-J1	284.066	257.348	263.454	223.297	324.844	269.231	304.94	248.717	480.879	286.17
P13645	2518084.802	4754986.872	1854089.97	3141851.316	4391949.121	2666603.484	3599382.856	4125325.303	3837218.857	2188847.391	3448123.27	3612239.491	2527828.348	2296746.343	2457281.297	3064037.61	1650560.969	6009215.014	2071455.979	2451727.243	2536342.693	4624478.082	1905968.022	1418849.058	1475562.445	1638204.228	1814829.273	2384986.76	2542471.679	2506787.296	1393926.615	1596093.191	2847277.264	2023246.876	1352968.984	2675786.567	1724571.028	1623937.958	1179058.39	2841112.377	4959456.195	2623434.832	3503297.101	3263430.981	2260066.245	1758584.803	2005683.309	2515786.053	3383939.315	1866503.284	6100939.338	2533113.489	2981162.11	2172213.785	1899364.701	2115587.188	2777934.549	3448351.349	1851436.12	2345023.176
P13647	1358894.344	1790339.153	993177.047	1574441.889	2017821.338	1246972.625	1585298.228	1596969.635	1741828.049	1179787.834	1865265.375	2142110.817	1632075.216	1299497.745	1726537.937	2020913.998	873075.592	3441924.092	1344859.28	1735325.625	6814557.775	2988385.468	1560997.707	1562263.496	1684792.172	1409687.46	3463687.695	2302943.144	2211876.451	2770612.583	1642860.928	2280063.006	1904476.798	2044246.339	1443266.73	1309555.971	1802824.761	1352738.882	1304154.925	936093.249	1689512.654	1243103.095	4228897.218	1725414.082	1362708.799	850691.025	1105870.438	1386044.06	2201789.531	1243558.128	4323222.004	1915381.64	2336322.887	1606189.081	1272634.411	2205922.85	2118423.215	2656130.794	1392910.9	1777644.472
P13667	29581275.516	41692800.485	62889567.758	27010963.001	32015553.482	26824872.625	33458408.316	26282411.587	35167009.991	24125449.39	30120875.878	34505075.653	26673708.609	29974228.647	31615214.44	28708945.02	35283443.352	40050736.412	27198361.833	28599690.189	29604539.297	55817625.892	37154449.217	40377022.417	36649656.48	35081045.801	39658088.522	29471615.868	32597297.741	27254661.507	32102419.273	25586511.75	29307105.159	56772969.86	31030606.08	35439052.596	28791799.799	42860291.149	38519645.624	25068967.07	30851410.746	24549880.419	19587136.423	24440102.044	26258318.656	38551109.958	21152553.139	23634869.784	21712744.15	22363365.658	31379763.922	27505780.611	25979202.606	39383096.469	40711825.405	30604000.161	24613424.599	26139641.674	52563231.577	22536600.756
P13674	4404664.073	5440396.889	5300322.621	3903030.188	5589603.171	4527920.88	5552943.916	4398710.924	5937471.038	4267638.67	4050000.859	4692135.922	4209534.629	3792150.757	5105370.055	3400779.727	3405271.053	4421099.302	3579421.584	3711172.881	4698482.171	6155906.614	3674827.052	4219312.03	4844046.082	3932407.106	4852206.5	3839224.497	3429876.255	4142854.223	3348492.542	4183033.16	5837673.045	5823767.14	3237782.015	4249385.311	3779118.736	3924640.803	4414563.037	4576797.967	3830743.448	5640573.795	2718746.533	4015851.271	5073174.555	4576002.582	3472710.397	4398341.013	4419894.148	4449530.34	5120424.176	4636774.463	4797899.449	5730410.826	5146698.489	6352662.192	5012871.054	5199767.72	7721948.432	3369449.439
P13693	3583494.941	3605593.657	2449620.028	3271205.959	3549690.071	3387198.193	3327576.796	3515618.299	3186417.758	4313623.254	3411050.698	2890149.818	3346028.991	3776629.432	3069411.133	3064763.873	3241217.753	3651106.029	3403909.878	3599046.996	2524863.898	1726758.594	2605564.07	2264638.214	2421337.247	2415791.131	2488440.436	2669836.703	2500720.051	2337005.225	4390875.417	4472898.26	4096094.323	3506172.81	4434774.199	3652595.127	4697478.139	4188859.761	4414504.478	4101513.361	3680623.823	3495729.541	4465328.822	4330365.18	4298966.118	2651129.622	4436372.605	3798263.657	4127884.874	5836337.702	3077732.984	3687111.172	2995442.996	3117327.775	2365284.209	2988947.76	3534390.034	3300535.617	3030247.175	3440968.616
P13716	241738.027	258994.705	297129.696	236885.263	237500.785	377287.239	265828.82	247370.107	243509.067	424904.615	250165.008	194643.157	341618.688	224830.908	254245.306	252948.141	372874.009	298031.584	245163.988	266552.84	148776.52	211786.09	114272.101	242580.621	134364.999	123013.704	150974.762	160869.535	133495.911	265210.752	129002.357	186862.782	127537.62	215837.365	148544.8	124132.362	140367.381	109318.925	124277.285	141716.919	131688.947	144101.173	163961.355	180529.788	150560.652	262269.649	145893.423	228071.855	293870.471	208371.5	122110.476	132235.648	115567.975	148729.652	247402.815	117720.175	195403.078	111443.995	187277.767	149571.806
P13727	7156.246	6145.971	4485.941	6125.822	6492.094	6647.28	4273.444	6312.227	4150.608	5282.461											640.101	397.15	555.416	378.665	457.602	413.331	646.242	516.359	562.256	506.376
P13796	208691.479	195213.464	207489.565	213625.869	198245.24	218504.247	182916.99	199518.989	196568.599	285285.229	443673.86	409038.449	390442.206	318800.724	397468.582	450211.41	380949.038	559517.883	406249.213	398780.263	507102.485	488226.828	600016.731	517145.667	532700.868	355467.521	718560.639	613483.569	528706.808	657584.676	504316.912	523447.156	594225.964	626157.742	489078.279	533372.942	635417.845	469154.853	409445.368	603023.813	506272.625	490046.509	747877.429	713663.76	638660.375	825948.397	516395.569	882866.821	580227.486	936632.278	532062.891	690195.708	642955.711	652401.315	668105.795	591035.871	629715.56	596429.004	476704.084	635530.65
P13797	2439152.402	2848867.042	2572016.43	2215905.733	1929567.815	2469875.694	1899605.25	1792583.526	1924308.458	1922286.64	2643968.042	1737979.038	2644378.048	2916290.848	2038485.194	2224065.719	1941445.336	2862383.18	2087800.536	2653417.229	4084070.001	2906335.356	2107486.486	2308289.757	3065175.962	2831689.683	3636244.43	2996402.605	2269651.02	2904431.002	2637776.784	3074570.434	3138261.887	4882584.804	2392384.36	2571930.844	2935141.474	2448356.827	2493164.871	3305559.106	2462359.294	2415995.11	2918282.764	2650373.429	2683886.649	1987578.853	2422996.881	1676085.528	2549527.627	2860360.216	2196822.311	2313762.77	3160900.487	2544370.564	1980270.002	2099849.697	2603148.03	2576307.788	2073409.901	2830748.811
P13798	2793492.123	2590486.54	3172876.784	2738739.867	2996374.318	2811557.329	2927187.492	2817271.261	2637024.748	2527832.1	3340964.635	3046702.413	3212926.368	3197240.794	3505989.44	3163877.575	3461226.789	3241089.662	3198644.01	3258499.784	2683699.07	3417389.739	2678923.986	2965851.743	3608362.399	2787699.692	2814340.696	3156762.498	2882598.967	3515644.767	2385914.889	2822973.425	2341804.663	3083115.82	2381983.728	2335239.093	2619515.662	2378112.434	2745375.072	2259850.793	2728948.832	3678578.663	3910591.72	3343338.042	2732974.707	3358769.133	3737767.766	2537635.861	3522923.361	3409566.307	3224962.553	3339195.171	3457806.444	3335843.326	3790648.196	2955577.412	3589182.576	3427092.4	3459023.884	4009921.358
P13804	6832401.268	8218704.119	8632158.68	6349406.143	5529437.579	6863255.739	5562143.217	6027440.75	6989953.646	9108780.61	5838965.822	5639416.909	7190601.381	6484333.109	4737322.971	5662853.347	7358183.5	8102799.417	5232114.196	6427948.732	6358330.643	8886406.013	4312711.981	9591698.003	4375333.191	4189694.134	5891734.922	5975648.672	5288766.704	6352764.578	5371645.727	6665539.893	7977118.508	8637751.73	4953099.487	5057825.663	6373597.054	4693853.853	4736922.078	6612754.41	4135933.233	4490646.84	4445130.56	5072893.865	4868642.517	8622858.497	4512468.989	8008602.415	5591088.586	4601314.556	4209532.842	4763690.324	4193194.119	4047134.264	8182491.362	5360808.514	4968903.931	4040079.62	8442119.261	4121945.368
P13807	703612.549	783102.953	691713.688	629515.63	674831.84	961278.409	697016.061	605473.616	663234.452	1121868.944	691860.431	631854.799	1131831.428	780877.712	652831.352	601793.789	954319.306	949347.664	576476.87	797142.683	929712.753	1074952.509	565215.315	1067194.397	740154.564	657777.77	843865.302	863492.098	718676.153	1336804.411	585805.098	1326511.654	1068602.552	1136300.434	595365.711	601322.519	829750.924	540243.526	661140.978	828432.244	523656.741	644071.675	596220.73	742500.877	815684.515	999796.201	629938.553	1131176.338	1190334.551	803522.753	662475.603	725827.676	618216.013	702911.396	1135409.245	919322.645	1127551.562	666386.125	1288967.096	684423.913
P13861	1699071.496	1804116.355	1573761.181	1890934.209	1736530.211	2142077.092	1592173.726	1724987.644	1623239.5	1719512.775	2332902.677	2062743.915	2581786.136	2398834.527	2218267.372	2221841.07	2106603.49	2243534.457	2305324.048	2337921.634	2211191.446	2141609.818	1964958.229	2555313.995	1839877.348	1951410.231	2247247.034	2188527.996	2171694.92	2514595.74	1783247.509	2520730.236	2289858.943	2586452.877	1886916.341	1916899.48	1995894.01	1851722.171	1730394.349	2057045.177	1939495.124	1776344.399	1901040.319	2319695.712	2129196.902	2506950.962	1871469.447	2696734.615	2521043.961	2300205.738	2004583.233	2065276.712	1846884.484	2283585.615	2911006.286	2139143.713	2442707.112	1788303.429	2359690.421	1911895.263
P13929	5672812.274	8477744.601	10496326.447	4411581.942	5071989.552	10739774.447	4834247.387	4514463.329	4505300.38	13089000.311	4848635.183	3907672.36	9171005.856	5257094.135	3495568.143	3095354.503	9634698.826	8797610.335	2984211.107	4775745.837	8143600.387	11325740.443	5983702.897	13357080.836	8968733.534	7054466.324	7527790.038	7733670.315	5771627.697	14397777.983	5940426.155	10981404.935	7365070.527	9254394.387	5166245.09	5830957.522	6621791.291	5315439.667	5802032.877	6022330.462	3554000.995	3241831.671	3543985.169	4836185.385	5121282.532	10791442.846	3794109.771	9240740.495	9524378.033	5019743.56	4390238.058	4760596.974	3454421.987	4359435.438	11446968.872	5252505.964	8642723.042	4091287.206	10764355.07	3804465.853
P13984	2401125.11	1942667.98	1642950.373	3138199.1	2411571.161	2416174.063	2367042.049	2694896.986	2514163.56	2342444.422	1283793.513	1329013.803	1450123.291	1266784.584	1542421.201	1622532.863	749371.627	1141861.954	1671316.868	1400250.311	1321799.832	1086970.082	1309496.308	1152126.283	1449405.428	1352064.692	1398013.077	1437858.034	1543116.576	1436952.819	4135758.082	4287498.796	3467799.001	3317822.759	4241183.008	2675863.798	4155256.713	2776822.821	4135600.498	3256787.629	1347916.692	1583822.339	1730477.644	1713856.837	1344983.878	853819.884	1896605.166	1273866.781	1560526.285	1616807.636	1748562.997	1997539.868	2365998.309	1735036.308	1092488.482	1453184.345	1801224.596	2165636.808	1168203.31	2246438.533
P13987	1851907.975	1918738.866	2510827.603	1678240.246	1877968.009	2473733.44	2288727.246	1783359.766	2331092.601	1991284.309	1441817.645	1070570.46	2866926.675	1698338.355	1471037.454	1356830.421	1229639.762	1300002.472	1277431.608	1665551.301	2228680.206	2681569.812	1332103.614	2670087.269	2112775.253	1641186.526	1789454.529	1892774.543	1861999.936	3311039.878	2248512.711	3471367.409	2765222.207	3555369.085	2049059.675	1961258.514	2159045.431	1810263.587	1779356.741	2982103.646	2063354.265	2368541.579	1434848.289	2088893.606	2155962.454	3378344.331	1517921.049	3174532.038	3120247.76	1995552.443	1909996.115	2248160.47	2280711.935	2242133.406	2885024.482	3032307.586	3067472.582	1948028.137	3703596.773	1571533.581
P13995	2052111.031	2482547.678	1897369.4	2672573.24	1907009.937	1961834.814	1707543.808	2561478.582	1782207.42	1674111.516	2158138.671	2584388.556	2238430.935	2081803.623	2424754.338	3172827.149	2230145.55	3204935.812	2926668.988	2373493.627	1784118.011	1926142.838	1840318.75	1448399.015	1769134.828	1503797.254	2627181.086	2306102.539	3128463.371	2056495.736	2779747.092	1993047.99	1962837.155	2170828.42	2587390.235	1553386.558	2105885.616	1784786.72	1848387.8	1727010.134	1582349.713	2486823.487	2558520.336	2343585.922	1958782.104	1708744.221	2095450.684	2227263.759	2391351.251	2511956.183	2348829.387	2749360.453	2904006.371	1810189.33	2109170.815	1972348.195	2572172.037	2898309.06	2677244.321	2875371.614
P14174	6734589.286	6034435.186	5422063.223	6080752.553	8193036.777	6990603.958	7742863.92	7400327.734	6056844.25	5919231.108	9491665.971	10603951.798	8347790.024	8131147.187	7668603.244	7199127.896	4665523.174	10660698.46	7305468.451	8149871.919	4641736.661	5199789.693	5117175.024	4493307.607	6007962.263	5150189.683	5871912.78	6153297.551	5186300.659	6973873.43	4764826.824	6137868.228	4943239.178	4915221.506	4731701.402	4570686.788	5410018.892	4467641.849	5515677.113	4871040.199	7000618.157	10205597.062	10716560.194	10032773.397	6921261.265	7844910.55	11748248.379	8343537.0	10616785.852	9999411.622	16341989.135	12359965.819	12117617.068	9712907.256	11683431.85	9081507.576	14827910.885	17550948.173	11270482.649	14268899.097
P14209	862356.322	1181246.792	1069620.089	835808.814	1103934.603	934622.311	898143.284	693092.758	1229640.221	910021.405											798913.892	1127930.351	488661.589	1115049.709	205306.318	650238.051	434346.131	378754.47	191736.124	470990.283	483249.167	637617.586	958657.692	1021489.157	478813.187	906208.959	610202.415	910760.736	575498.283	955457.435	450313.029	351282.487	335968.581	457909.644	522912.551	725039.478	371570.386	575314.444	494616.252	465462.355	774070.323	549381.496	597968.968	801114.044	454586.312	668692.645	684876.968	682632.205	484634.919	359548.294
P14314	10564450.945	11345324.89	15599627.619	9518677.424	11653416.881	9695895.668	12105211.722	9349956.994	15747289.463	8199529.196	9202391.947	9834665.738	7708490.353	9206722.401	9712090.29	7950522.18	6508714.371	8844842.138	7527664.211	8170545.01	10506756.731	14601913.702	10092014.012	11244855.468	10809357.342	11177713.38	8495345.605	9611455.731	8764462.919	9294011.855	8191850.391	8476278.216	9432977.251	12123475.469	8668447.744	12290007.167	9169782.424	12848584.846	11776349.728	8547806.635	11766212.692	11687941.649	7219245.913	11298471.025	13184005.946	15139356.834	9864887.529	10459433.611	9830599.407	10163458.5	13056518.437	11795295.763	10775557.722	16914739.811	14206276.259	14027626.509	10341133.043	11531119.829	16353896.498	8068474.856
P14314-J1	15847.803	17340.884	20243.535	11923.784	15654.1	15082.882	16354.395	15545.04	17382.41	16720.49	28255.965	24180.102	23080.666	34051.365	25773.837	21033.184	31467.021	29862.559	21320.554	29117.344	102496.07	147709.489	112938.127	127878.269	93089.916	104524.776	111774.765	95902.853	92008.987	94244.812	16232.89	19592.601	21361.209	27836.465	19553.048	21580.622	19737.035	23753.281	19874.118	19489.462	6431.421	5229.111	5968.122	6437.158	7162.099	10559.803	5440.506	6819.186	5417.384	5879.819	15262.949	16577.733	14509.04	19836.297	20694.861	18655.152	15984.264	14403.837	21876.36	14002.307
P14324	4060362.407	3298084.589	3334516.841	4081483.601	3803845.238	4189547.837	3485029.392	3898154.671	2921965.35	3580102.974	3533309.912	3026489.452	4226629.899	3472945.701	3897448.846	4004994.783	3181041.974	3570598.323	3918134.558	4109029.991	4323793.718	3911755.721	3409040.082	3514690.623	5389630.864	3612543.715	4019352.511	4983363.801	5195165.676	5196469.804	6047526.525	5428150.715	4831599.622	5260013.641	5169163.414	4048785.869	5463250.324	3852466.551	4456346.186	5439651.028	4140129.706	4632993.875	7187288.206	5206711.5	4369465.026	4644797.35	5583022.614	4787009.622	5669264.404	5719351.112	4836396.748	5428955.343	5054507.118	3739479.549	4814375.214	3618605.447	5703628.732	4591212.384	5059701.761	7680102.595
P14373	53594.036	62539.991	57780.449	54070.885	54719.708	58110.627	59267.117	52927.066	56101.794	51673.319	46045.838	46643.768	49506.214	46049.434	57913.85	70562.784	42410.64	48119.949	56292.669	48914.643	29987.915	28754.991	34557.437	37359.547	27450.202	34939.427	30773.287	27160.738	24414.292	31119.041	54926.996	50040.454	48299.823	43517.971	66953.321	50583.531	52967.85	44571.282	51053.08	58337.737	35510.171	44642.498	52054.509	48972.324	34584.863	35447.964	44773.3	32717.782	34754.91	39308.897	36747.027	52351.846	57060.08	46390.308	36839.658	37386.906	49099.527	47319.048	29865.989	47726.955
P14406	4350219.371	2761559.267	2840400.717	4010780.499	4087471.422	3678354.543	4311770.825	4470958.096	5352296.388	5710444.384	2219147.205	2251675.688	2120654.401	1464833.386	2056329.588	2042528.042	1994300.589	3024439.049	2191894.249	2256355.374	2357253.682	1893373.089	1498391.703	2116779.372	1984039.384	1783285.905	2704130.349	2741872.076	1885455.167	2329234.318	2195032.642	2342043.547	2521901.414	2950209.786	2082514.686	1882741.965	2505992.619	1969583.92	2091059.62	2236047.131	2451931.546	3601723.73	1939041.953	3465067.724	3743889.891	4204354.152	3465073.986	7388721.835	2882159.824	2553172.205	3047594.645	2710574.934	2253709.921	2178702.202	2201710.4	2061843.444	2425077.285	3072511.732	3034107.817	1606052.064
P14543	264285.413	228688.034	172223.577	230556.683	202631.004	375917.358	305135.875	181063.995	311027.025	285124.896	30999.795	29681.1	67050.48	46803.131	26460.089	32724.664	37119.31	44067.417	28647.652	52182.023	31891.228	25483.69	32280.367	33502.409	34199.018	33079.599	35091.913	37946.945	35761.974	54558.171	41853.369	97490.995	50762.667	52421.731	43069.481	42939.614	63043.781	38728.384	47541.721	58050.316	37317.553	45043.859	46338.886	54789.166	41235.473	39637.96	41659.888	74474.16	70188.91	57529.44	34541.944	42217.795	34030.384	33760.984	38368.99	39505.435	65980.758	33092.676	28199.704	25185.352
P14550	2872525.559	2912350.497	2505983.894	2451086.104	2680089.203	3414621.929	2804267.425	2755975.454	2485801.767	2372810.666	4627503.195	3080698.257	4402522.457	4256506.544	3506454.388	2965825.534	3676727.005	3619861.784	3320884.038	3809770.54	2680432.946	2143596.455	2177868.974	2419517.92	2417132.827	2374165.106	3136218.407	2748488.277	2368124.581	3222386.979	2607222.54	3354436.883	3241526.9	3521174.545	2726624.243	2638477.695	3058410.158	2547280.146	2623922.34	3176536.167	3875586.024	4242491.388	5563085.905	4304391.704	3680697.277	4124150.205	5796088.823	3338023.466	5142303.22	5127140.466	3968849.248	3843467.171	3765979.838	3611501.395	3942112.333	3354342.06	4389770.398	3748960.423	3759301.025	4935289.424
P14618	35865334.253	42236714.215	35656365.612	24949424.831	38374321.449	38637557.785	36317087.493	29606649.149	24351901.043	35476564.858	37833074.459	31981427.554	32633537.112	34595032.733	28690378.079	21053978.519	31065741.06	34261618.066	21358079.298	29887495.524	23631977.219	28599539.38	26969680.231	24013030.621	20701170.972	23267620.695	27281400.034	21308895.208	16923187.364	25087885.25	23932465.367	37862306.203	37715486.931	33307234.823	24569717.814	28311398.585	32086705.965	33966993.06	34881419.268	32155240.705	34092445.92	26862940.612	33195601.813	28677731.648	28722561.074	33351262.518	44837492.94	23381338.512	37499898.042	39807964.38	42471687.617	33625008.996	25610984.164	34053811.272	39104583.677	31772075.823	38026421.4	36198093.995	45737934.22	37492561.045
P14618-2	1977485.378	2111344.618	2365633.799	1287907.995	2389951.359	8716273.211	1680606.008	1596558.915	1297395.087	4398384.019	4280571.298	4452095.371	15829839.593	3216176.4	2940548.13	2255553.439	5978733.73	4316179.065	2422944.031	4580397.789	2663902.623	2092977.864	2152220.257	2913189.647	3144473.457	2164087.754	2119690.248	3359406.339	3778936.819	4730506.948	1022220.865	3067668.118	1339459.467	1362822.65	968410.41	796193.51	1120800.605	933281.839	784244.409	925319.537	2456025.244	2802305.046	4858831.519	3697663.936	3208596.331	4041269.189	4027597.81	3868492.451	5538978.092	3408987.723	2225064.791	2890087.009	2474191.489	2105401.649	2107255.13	2828353.617	3276559.396	2328483.654	1611508.881	3301199.62
P14625	18821351.825	27722464.387	42685730.707	17712037.649	20502724.299	18240225.582	21980515.684	17335394.875	22658439.508	17593658.462	18218138.932	20470125.797	17647741.098	19152478.089	20947423.105	17166607.04	25288270.762	29605928.378	17352163.08	18664286.431	19026356.322	41438010.271	21968352.491	27958332.038	22559909.018	20610125.66	27219969.448	17889576.277	19381967.731	16406798.261	18984490.585	17054997.264	20378430.039	37851948.341	18305931.007	20121759.653	17698031.027	22632405.873	22966359.787	16558068.495	22015443.857	18823449.258	16031780.622	17867506.891	20550836.187	34687794.989	16470495.688	19970949.224	17219427.001	16585353.712	16672403.014	18833943.52	18942267.966	24681651.292	33190681.589	20781293.259	18087346.893	17242587.523	38084631.735	15465604.626
P14635	413582.488	307256.32	287011.719	531827.235	327033.23	409426.788	321695.434	414016.751	338863.925	390430.144	1766622.4	1659058.722	2237471.202	1423889.392	1686025.548	3744302.099	1341817.06	1553542.991	2417674.643	2559131.839	489191.198	351967.486	468599.489	307110.728	746971.998	523435.176	423711.705	708636.179	1000878.977	647835.552	2079261.284	1474492.329	912803.832	902481.478	1945131.544	1163104.127	1691972.332	1370751.286	1898528.581	1005027.763	327523.581	354119.185	593020.116	474996.294	365046.731	257371.452	450699.702	337771.444	457863.666	488876.751	681553.753	917241.149	866328.797	581008.353	458812.805	553427.252	871683.28	749286.272	481814.133	1214729.312
P14649	2215441.739	2090250.805	4150653.906	2013151.67	2744246.993	2396813.327	2548212.83	2621352.033	2173678.581	1744128.666	1638404.964	1599296.39	1474886.334	2000806.141	1374216.851	1528807.664	2023655.495	1418189.379	1226055.264	1569957.009	1637955.291	1607629.371	2456540.232	1163778.079	2759634.46	2305921.12	2207881.294	1949846.529	1850010.143	1800273.827	1798888.783	1012894.077	1618311.672	1404181.198	2265281.542	2265195.625	1114100.078	2198542.331	3517330.377	1852833.819	1887893.383	1553580.097	2182202.166	1741601.565	1610348.937	1557775.474	2600028.385	1103981.062	1647699.983	2066407.296	2443351.048	1797254.691	1897847.559	1892638.574	1146285.828	1274964.956	2002481.21	2172007.524	901038.867	2578809.107
P14735	880159.022	847793.347	794681.926	810607.849	908915.114	819909.172	846700.681	832883.034	722162.825	924996.675	805336.52	804836.372	789987.782	826819.735	860141.451	786098.663	820774.149	902610.751	753832.764	850568.911	934467.275	885427.089	882845.218	823372.123	963706.398	825232.385	906498.398	934565.391	897624.789	951850.239	916823.269	912352.207	842820.73	905981.437	868524.743	728205.847	928590.312	773192.988	933173.028	803421.802	683337.596	821829.029	810458.132	759088.402	687310.53	690112.063	784483.651	748502.772	779808.695	825698.845	977165.886	944110.706	894528.138	924157.019	910599.383	889573.65	917889.759	973470.696	1015159.317	1025076.996
P14854	13354401.894	14136304.988	14432891.78	12273095.566	11087913.377	12751531.714	10552191.978	13011654.454	11895921.101	17031847.181	14523881.58	16204811.607	16204704.112	17489443.599	13793752.334	15648246.603	24221327.757	20576881.845	13940489.772	18299785.159	19418613.848	18814682.384	14463903.065	22471680.951	17196763.255	15050202.099	17293201.128	18773503.161	16740167.584	18901614.929	16855193.454	19412700.128	22737600.987	24142633.223	17424112.845	16555479.213	19939493.284	15765399.817	17815635.775	20411817.45	9578909.316	9255727.315	9801092.27	11841507.698	14264235.497	13734842.815	10914321.881	14921951.725	10664797.138	11950256.578	14308508.093	17552364.943	13586070.111	17118483.739	23667226.696	21167037.985	16199953.411	15519112.091	28313887.649	15392228.542
P14859	294107.412	395890.545	234822.871	306796.524	282660.654	265901.061	309463.523	337861.709	328109.678	215657.047	804038.352	685024.453	656576.741	1022368.257	612070.447	773087.828	720862.44	528391.003	657803.177	705476.815	476980.751	581750.841	517538.247	476842.399	411155.466	490278.578	483892.513	374504.21	435049.571	328704.833	322772.678	382754.62	250679.77	245163.013	361715.554	279241.366	279500.152	264030.667	280478.117	276571.418	227957.92	210809.495	265126.463	246623.396	265004.592	211498.375	270136.775	196556.582	236880.982	323131.134	213545.712	262491.527	219520.868	225736.176	188152.549	226256.478	259315.259	246431.138	207852.609	281807.491
P14866	14645863.64	14689391.925	11742940.953	18095926.048	15046160.08	12864656.282	14885746.054	17017545.727	13641486.473	11741873.617	14106167.343	18449661.09	13494597.339	15938138.187	13840471.399	19202963.282	11921609.481	14715815.585	17515565.866	15516241.894	14678023.669	11201781.607	14996511.317	10085612.292	12894233.717	13696790.402	16536759.603	14327575.459	16048415.377	12173646.551	17069083.78	13007778.566	15339370.995	12431104.247	18352823.065	14491389.249	15140096.691	13712077.652	13771589.148	15573779.902	16043952.804	17763397.016	14305876.365	15328672.32	15999361.567	12599164.298	14262740.07	11405799.65	13834145.754	14381942.274	17036709.026	15695035.037	15981863.276	15516490.887	12311947.668	17024840.751	13399458.483	18074963.586	12879042.451	14403836.981
P14867	276293.765	302807.52	289627.939	263253.539	288702.198	270839.215	276097.572	239589.608	268753.666	201931.546	83707.599	99959.199	97294.035	77298.629	105171.007	126364.006	20823.74	83936.435	113155.282	105668.562											38031.311	35960.175	35116.659	75143.247	37508.03	33619.166	35706.263	38838.691	41885.446	37918.756	75655.972	51442.766	94697.347	71753.244	73111.364	53297.09	79324.397	42328.905	69380.69	71287.772	70911.449	143880.99	86601.521	111001.951	108142.766	108378.875	153917.556	84485.334	123502.864	300638.171
P14868	6575111.278	6065144.971	4619856.672	7713184.26	6554688.14	6536930.688	6165463.878	6869495.609	5752671.905	5752962.073	5156747.912	5502668.923	6000990.83	5349831.724	5884216.616	6502966.36	4851083.911	5113107.808	6184000.742	5974461.314	4560693.466	3632540.773	4392664.586	3912394.506	4878407.472	4269119.605	5348407.903	5516579.902	6263577.34	5472233.613	7408293.909	6457043.645	6172111.623	5482757.753	7063576.576	4993377.804	6594422.139	4861595.405	6542760.034	5718743.245	4530199.731	5688982.269	5966037.741	5629873.641	4288249.137	3426187.75	6214480.074	4905746.279	5423450.31	5507738.954	5841520.312	5958670.546	6295255.067	4610938.823	4055172.737	4836373.304	5974077.362	6630516.247	4376631.128	6623171.74
P14923	3281449.463	3571240.597	3581928.684	2983268.522	2943761.618	2984991.645	3230407.606	2720386.6	3263729.609	3600490.638	3073037.279	2431372.997	2759671.099	3288750.336	2300836.04	2581620.233	3387931.942	3173590.514	2292982.774	2818867.246	3539785.03	3337726.954	2395384.917	3081887.193	2079654.453	2842983.822	3122832.351	2969420.89	2804727.389	2894666.92	2595562.996	2473377.69	3151693.922	2850357.953	2164036.189	2445119.814	2559674.334	1967939.362	2043350.57	3284378.165	2263723.107	1666669.575	1880397.791	2182332.608	2357214.152	2769314.118	1644945.878	2777687.772	2068169.969	2294900.131	3241492.185	3209708.437	2704676.379	3214392.866	3600301.405	3283557.134	3050867.742	2721877.696	3635331.629	2801539.705
P14927	8991613.351	9026824.306	6327844.146	9397404.605	9017100.276	8936005.019	11041414.571	9664908.106	12573586.251	11151454.943	7892305.667	8822551.452	7494299.023	4996352.976	8712106.11	8502734.533	5369070.3	8938127.586	8843248.09	7755416.394	3414192.207	3735602.703	2864181.982	3521650.379	3133510.118	3173144.288	3264542.661	4177408.052	3379978.632	4239666.82	5222567.391	5435505.314	4340702.998	4727027.447	5438337.093	4033420.753	6111491.677	3857102.15	4743552.431	4336245.027	4374713.669	9435178.249	5411963.146	7878113.633	5314557.161	6234176.018	5617269.695	14919375.779	7607242.198	5108622.654	6707359.434	5354958.065	5924178.606	3463107.905	4688252.285	3747777.582	5152441.096	5780837.129	4966255.126	4097831.641
P15056	22330.925	20840.65	29178.117	24502.96	22239.834	16985.052	23186.365	19020.779	23815.527	24364.668											98979.004	67416.641	81212.987	73304.824	76566.675	115315.748	88478.082	130674.787	90486.464	127709.585																					136051.007	79668.114	71625.973	106623.57	64884.742	94060.95	87516.955	119384.704	69004.049	61457.351
P15104	478947.506	541662.378	516084.423	312629.981	438829.644	440515.216	581206.158	313117.402	596366.607	493848.516	390556.398	364497.962	282158.338	388693.299	257623.692	276414.347	359171.563	331892.537	287710.591	388318.417	340109.869	351040.825	373902.991	339934.525	236122.547	328181.43	316196.025	310871.271	227268.453	312996.78	242172.276	343470.014	411144.663	413854.597	285800.499	322488.547	428982.442	326431.91	283754.783	436111.878	322322.701	266740.525	351026.575	296386.478	309444.18	329650.19	355386.572	301401.09	313855.761	301267.94	472147.576	348875.099	236855.668	427180.672	404140.218	356863.291	265325.523	334673.273	324276.092	294073.655
P15121	4690413.004	5056098.301	4899239.797	4068397.93	4367277.375	7552513.903	4991181.673	4540322.201	3930474.24	4945838.466	5217311.207	4116151.214	7895599.117	4838125.181	4566785.117	3961483.558	5394596.386	4953319.675	3962967.306	4705844.186	6766986.918	7269648.283	5035952.955	6223965.531	6084200.209	5404333.038	5353361.08	4986576.289	4675293.931	8154500.594	5313585.671	8178753.496	7990804.499	8932163.982	4862279.696	5651238.205	5590243.489	5259689.095	5928640.231	8936625.808	4737989.41	4372465.234	6497968.308	5434054.337	4969415.95	5884944.906	6572825.558	4578853.979	8259156.282	5555573.388	5626980.168	5168219.769	4483495.173	4503847.211	6010355.423	4888479.292	7872827.298	5282660.668	6717534.543	6702810.764
P15144	20993.291	27529.792	36394.454	14238.36	17593.871	15428.603	17675.38	11399.523	25950.494	17313.527	40898.807	50694.831	24688.296	33939.36	26786.106	29011.873	28759.161	36654.861	24953.097	32683.205	36378.377	26475.695	49170.062	20858.239	14510.143	42191.076	39789.181	27901.858	14695.349	20300.542	14931.95	23251.464	23539.448	25258.194	15591.005	39569.461	27243.847	43002.044	29568.83	23030.65	36763.375	25301.345	15894.558	31815.395	37416.503	48607.716	33418.501	40729.939	22134.411	24556.133	57094.479	34891.073	16716.189	59872.686	52801.252	36705.734	28684.519	26245.687	41100.571	21434.12
P15151	66864.749	113987.917	166380.413	58867.786	72905.068	105436.514	87879.686	55693.654	198002.179	153415.61	40178.376	41218.274	51044.037	51540.423	31779.849	25628.945	32923.105	37629.509	24769.73	28846.272	110192.033	148219.391	92180.253	191537.525	71577.24	97105.459	95232.198	83442.527	78638.876	120893.839	29989.397	46388.735	49866.762	49173.548	28284.168	46525.286	25814.763	45150.842	40162.726	46996.582											39643.08	29874.965	25846.631	54073.967	41674.018	46674.225	47080.334	41928.374	54770.259	12558.549
P15170	3029317.154	2590046.756	2319498.02	3126948.626	2744473.882	3024229.959	2723109.597	3168716.239	2561306.883	2734762.363	2340818.768	2095072.361	2594618.695	2273029.289	2480185.623	2709036.755	2048169.128	2546917.554	2550511.367	2605910.379	2442539.496	2079304.115	2350839.509	1905606.553	2595565.141	2386239.017	2642026.89	2988094.344	3105990.837	2931078.881	3125108.234	2721033.749	2708321.492	2606194.143	2656171.985	2186518.172	2877639.428	2008903.412	2675514.384	2649289.547	2515243.69	2924379.061	4656928.022	3411969.863	2924560.261	2747458.638	3597404.046	2836926.828	3473244.674	3513207.673	3265634.606	3343454.692	3533175.458	2775124.803	2936161.554	2870993.76	3532578.143	3558787.381	3391775.399	4110135.24
P15172	458483.258	582029.529	1184490.243	174818.629	453428.946	385522.556	307789.215	216881.433	251494.278	400639.581	951481.734	1349597.27	714167.169	891725.541	455624.821	423774.636	4200048.822	577756.0	425943.011	645990.867	2327460.218	3112818.453	9152968.76	4842338.295	911260.084	5665271.962	1317064.32	1581871.661	964049.721	1374255.412	1948055.02	2073961.792	1910340.538	1929481.88	2308173.184	5354210.046	2113522.907	9262539.013	2467731.53	1577710.724	2212515.19	193626.963	227252.387	522978.869	1213049.414	1173570.637	231697.017	536709.442	453051.066	156252.78	575670.774	387456.193	199877.003	1118866.658	905594.009	699478.416	295229.854	291462.837	413646.605	197951.676
P15259	538583.831	344165.559	361348.867	415603.674	309261.513	833273.468	324996.014	365415.092	282465.698	603001.116	389159.662	299757.921	850905.807	351775.88	380413.742	359397.967	685621.044	464274.436	333426.326	496412.304	557073.005	577074.726	420756.039	1129760.276	430303.84	424633.289	528246.424	809134.237	495678.123	1400303.894	263568.769	1593840.601	377181.92	753411.207	279977.839	261437.147	669910.315	216959.116	306721.775	356531.674	752433.991	637254.8	1071669.337	1085015.378	771059.316	896103.33	1124454.634	1461946.063	1682465.907	1217930.76	527764.333	739669.246	450396.199	504980.717	1220595.003	492149.956	1503827.44	553818.588	684428.081	585727.393
P15289	212413.884	240348.568	317816.99	203949.579	200348.579	224486.86	217695.958	194745.224	227338.899	251403.387	252552.869	241106.693	249933.919	295977.673	248294.958	248898.078	241263.844	256967.605	260709.756	274532.859	191575.533	257053.718	139422.179	272034.342	143463.167	160281.054	193105.992	169779.878	145884.386	170815.711	140708.099	184751.79	204515.017	242244.212	163518.4	192336.777	187662.383	207342.007	212646.312	188033.372	246820.204	218342.625	189631.228	231959.072	241972.878	241053.834	215270.023	244308.274	227429.386	233083.646	262721.252	250242.052	210280.223	274078.897	302395.354	268105.974	238848.26	251853.072	264802.208	204032.18
P15291	108508.622	104726.604	103173.276	151814.424	138067.926	107995.879	132966.23	129143.139	143420.048	112300.029	112916.588	158735.112	117982.137	103791.871	136089.773	125902.648	99617.325	146708.743	122423.371	120461.505	96910.641	84887.675	72413.406	95556.739	64337.209	74001.042	72931.54	105819.621	80673.923	95580.705	89039.423	86072.85	83069.998	99240.372	71108.275	83945.633	84758.849	81173.27	88765.961	91836.127	131673.936	117416.862	171601.127	152778.96	127682.146	128712.152	152379.605	132515.288	132371.118	155705.525	96803.329	112519.301	79002.102	124245.841	152237.598	108189.32	110346.479	84228.331	133027.642	102447.625
P15311	11122351.634	9507367.983	8514370.586	15591577.318	12186126.654	12761461.135	10829255.195	12626820.717	9329017.384	17703158.499	11485058.815	10942875.615	15190954.69	10567798.647	14740922.326	17906787.804	13593692.649	15282551.683	15948490.529	12976733.406	11901646.1	11312082.512	9253797.227	11840084.803	18673505.693	11185570.615	12119911.479	16125419.192	15280782.814	18929256.061	12442036.147	14932070.098	13723795.73	18774585.861	12944234.607	8029968.042	12790233.217	7964150.03	10597212.604	13800620.778	7319260.727	11959722.744	12764989.568	12476120.575	9835141.773	9959331.269	10823453.142	15132152.06	15028745.724	10745220.529	10082094.882	12149709.216	13437045.261	8094582.758	9953858.22	8511077.304	14366146.706	11192077.186	9021881.982	12170333.129
P15374	2515428.161	2182129.837	3119607.61	2133669.826	2312976.086	2592659.301	2076403.056	1988746.422	1950597.547	2335276.346	2870981.428	2711850.923	2912457.455	2730916.273	2265833.812	2103771.855	2636804.408	3074796.769	2153951.641	2749137.876	1728852.131	1677860.323	1783045.695	1749455.498	1829396.319	1777608.472	1883414.929	1819271.213	1721568.614	1680309.663	2012176.561	1989904.107	1820098.477	2039303.035	1891397.848	1553747.218	1854057.216	1716535.402	2056009.038	1671799.502	1460758.209	1751582.061	1816660.302	1802366.706	1512503.797	1764918.097	1940635.13	1766261.154	2070211.907	1958908.988	1661386.868	1466190.578	1060291.37	1572156.841	1865854.819	1485252.455	1368941.613	1270330.799	1513992.513	1626457.005
P15408	543.209	691.153	646.168	516.379	540.866	580.133	719.073	429.309	632.854	711.429	8169.82	3466.27	6096.126	5918.136	3383.621	999.233	6611.296	5114.273	2926.714	5337.503	1711.628	1049.472	1647.0	1360.783	835.5	1941.527	1757.166	1681.574	1092.4	1367.257	335.526	852.359	1073.31	728.035	507.733	908.086	954.646	701.815	611.642	981.59	618.134	443.329	399.739	433.108	586.679	561.806	516.454	402.961	585.207	931.706
P15529	740276.162	808850.54	1192841.241	851528.491	673635.954	691801.647	745484.23	786462.847	891734.379	587027.289	821430.497	759126.797	739583.371	777195.437	628388.638	901414.614	1079446.155	804119.968	796644.074	798545.094	713405.348	992986.767	523440.084	723135.535	762374.464	642427.997	637283.685	853989.915	1112892.592	854372.05	510092.368	432986.049	427335.345	437672.368	473499.739	401917.598	434689.791	350613.85	365179.619	415245.269	1588754.094	1611787.144	1749868.994	1581015.564	1618781.624	2435872.689	1192191.901	1878357.397	1637607.227	1316232.34	597244.658	526871.095	584186.74	476076.685	601001.192	505264.374	490472.66	418810.08	695491.672	640472.004
P15531	12590798.876	15288171.068	11639668.622	10950269.714	13906673.329	12573310.781	9794330.462	12344122.233	10027660.521	8618151.627	8181681.831	10315403.38	9185615.238	8715679.311	10949300.928	9336580.212	6977521.652	6845873.584	9752294.55	7843575.521	4328489.256	4542650.571	4731184.009	3056416.005	5262298.373	4056033.129	4625369.729	4364582.726	5322323.988	4547035.046	14894155.715	13734994.811	13637132.364	13622898.709	13818014.542	11657046.789	15335525.028	14233760.779	18708979.944	12943947.863	9937551.24	8357423.894	15544740.266	9754413.761	9247124.861	6067806.724	12629191.525	5764288.586	8704396.043	10942726.108	6228144.787	6281041.822	3990171.021	5149992.906	3589054.992	4256496.929	4333226.834	6211113.025	3478609.011	7686729.879
P15559	428731.928	387945.337	301721.399	625434.627	358666.071	397218.686	322846.838	419449.557	286248.191	329443.593	320047.076	324479.147	443934.695	446953.78	380807.759	605959.083	367945.405	407034.115	504392.622	499958.39	180317.42	146772.272	194193.249	148953.203	285690.899	181244.04	185124.469	388401.732	430287.87	427864.16	454351.473	424349.132	253570.271	213972.304	385387.217	163987.926	420137.991	153706.679	267375.437	228142.979	436513.213	696020.83	1105418.532	776598.454	340827.697	326586.757	657506.54	499007.709	783785.691	604952.383	350333.935	510899.618	607379.341	306751.726	318761.569	262091.622	549665.612	416502.746	272008.867	739084.116
P15586	814271.729	739516.779	997061.526	603344.673	638338.009	714726.824	673877.867	590336.004	769046.074	1248959.733	610552.219	608559.882	595227.028	654305.395	654494.723	582107.041	834145.957	732021.594	572811.572	630087.542	922572.22	1249620.24	882188.641	1221646.747	989863.647	909459.951	927425.665	844395.447	729164.269	843315.07	680375.332	705133.229	967452.201	1384876.773	720609.918	747819.501	802309.211	772619.776	840977.652	875622.271	731957.686	700315.833	553641.908	696697.754	781525.239	907599.266	722515.331	776572.564	640710.03	725302.166	606374.653	638904.209	593826.245	771441.248	876648.728	819792.171	647740.58	656036.737	1100814.154	502997.268
P15848	247808.42	197855.439	214817.099	293614.8	190033.862	196462.79	255574.033	230615.312	249619.73	226163.767	222149.398	220477.173	176247.607	205126.396	170315.676	199432.693	241663.162	249380.389	177042.202	188825.965	272765.479	351520.236	251412.33	329892.165	307601.186	264806.709	310616.499	267975.62	274576.615	275810.762	186413.701	205290.053	311127.873	374273.919	159552.943	249038.775	235794.164	226780.043	198873.659	287286.273	230019.559	171494.963	138985.975	194198.394	216407.069	269301.583	160748.094	220479.472	164667.272	167762.323	162222.091	171113.078	156463.567	199052.707	236897.453	226369.28	162176.949	180223.926	243821.592	113807.945
P15880	34813283.214	27583215.214	18036173.892	39212981.848	37033087.069	33611282.84	35815195.424	41298245.587	31495183.749	26249473.235	32404415.735	35153120.172	34426998.983	29448439.384	39226721.057	40550003.258	22450444.615	27727962.396	37532316.968	35171366.618	26464581.138	18907468.741	30675374.229	19043839.16	41284637.209	27246887.025	30784804.621	36342163.698	41645700.13	33605892.322	49129359.145	39767929.988	32251867.829	22398182.794	45364488.852	29139564.095	41461024.791	33277984.869	44895920.772	29982412.561	36297057.394	46100821.03	58897787.941	43457515.531	33801817.187	22855715.304	48278029.664	32330872.405	41281696.644	41221987.839	50652669.012	46440054.202	49260848.994	33889267.402	22432557.549	32888858.196	44746693.395	54947369.632	20874321.075	59047110.381
P15884
P15924	2299426.073	2255533.771	1853854.582	2288777.385	2667167.48	2058998.735	2242155.933	2691773.651	2349384.597	2513217.256	2378715.384	2911599.502	2177662.358	2469838.112	2343573.15	2368128.547	2941120.313	2460690.439	2587869.94	2512056.522	3362318.733	2407782.411	2486295.659	2421484.207	2483072.932	2352873.153	2395964.47	2888935.027	2457760.058	2506670.279	2334376.877	2429712.56	3006387.711	2717491.332	2753872.643	2227255.008	2690854.733	1959784.049	3408947.964	3435390.467	1847172.318	2443612.692	1900580.691	2442373.052	2028569.999	1859841.187	2437111.718	2232798.704	2173328.148	3135918.097	2348260.634	2400393.328	2681688.385	1940516.662	1962483.536	2118812.77	2150668.128	2898080.461	1703844.29	1770716.232
P15927	2382684.483	2066420.486	1767943.6	2056914.195	2550641.794	2236175.511	2569505.754	2646151.878	1741453.882	2070205.203	2574080.086	1958532.954	2300176.13	2386386.774	2416009.089	2121507.206	1701865.098	2212596.891	2336830.266	2211169.284	1862376.933	1845246.521	1822675.162	1431709.431	2256249.003	1970114.165	2096254.634	1719258.161	1457350.5	1715200.907	2076535.209	2207459.741	2102696.703	2169449.264	2765473.738	1773012.709	2154022.433	1793988.06	2305885.328	2394482.328	2045086.013	2426195.292	2432762.987	2325932.539	1948849.137	1642701.205	3168740.789	1622036.184	2257723.851	2646502.923	1974862.349	1840809.17	1755729.585	1672684.273	1640171.891	1926661.398	1699721.137	1969260.482	1768246.477	1801713.107
P15954	4454505.934	2875458.331	2532951.584	5400446.323	4698300.059	3557640.778	3827377.221	3969845.052	5665962.934	4840703.586	1973737.515	2377065.641	2339518.375	1831394.844	2472790.062	3018428.859	1962490.164	2734716.496	2565432.321	2560881.786	2184882.63	1928587.507	1787968.381	2077880.723	1727776.152	1768746.505	2033641.762	2840801.168	1816474.031	2643521.735	1494273.103	1902891.695	1470381.916	1772022.005	1529835.76	1223166.066	1914210.735	1075335.956	1460263.113	1379084.075	2195709.214	3375520.895	2693580.012	2868286.014	1988353.377	2662953.113	2360584.566	4334860.345	3002535.833	1774989.575	3367263.319	3202450.105	3266067.166	2128429.795	2825936.967	2370013.072	3368848.4	3848096.375	3030572.107	2136738.799
P16083	723247.552	798354.472	1015021.52	598218.632	789871.438	785111.634	843410.039	764086.875	688650.474	915016.622	1023057.758	781070.592	685963.492	836458.569	719862.826	506538.252	1387231.461	772230.635	655701.135	660730.038	978571.154	915811.01	706967.261	913632.443	845654.938	800169.189	989704.096	837890.415	852798.543	994375.464	1142385.66	1163723.095	1171200.912	1407753.847	1137914.544	1070229.19	1117076.994	1076828.922	1068242.065	1170438.631	692090.656	654355.114	657547.012	686391.905	724247.404	732648.831	868740.852	552698.021	723046.462	800458.793	1310037.036	1254656.072	1099656.395	1650804.117	1534739.307	1171214.217	1324008.661	1080407.701	1465277.741	1190253.82
P16104	47656773.428	58816216.53	40730109.765	61462628.549	48986045.14	34853412.613	53109461.462	41943043.794	54329263.985	34893165.025	48499045.161	78182683.539	58533861.448	89236187.928	60871098.159	94309592.44	49008093.187	56432537.667	65996581.034	68060350.384	44290272.748	45289934.384	60066486.366	28580853.887	83199024.244	97622416.036	88753494.879	57184505.668	51719828.54	49778335.787	76545864.141	63831283.852	106912645.003	116886326.665	118979349.306	132830708.692	92973290.296	111063287.711	113515480.03	98653073.339	69925520.978	71021687.012	44065077.532	70059542.607	92328574.961	75485043.472	62535559.167	55946318.519	55902937.236	81527152.699	42513406.635	59066826.47	56063843.134	74130054.867	45262082.283	77495774.052	42887418.967	66427138.733	48083944.307	34732660.129
P16152	5760644.966	3248463.126	2991718.766	4379722.96	4559645.631	4659015.499	3500009.019	4608111.386	2723463.234	2931511.686	3461719.715	3748073.65	3879585.319	3048045.555	4465459.004	3892936.77	2581324.992	2766952.129	3964655.07	4877480.109	3098572.789	2857115.978	5394246.086	2547963.097	7377303.708	4010059.669	3263173.91	5449043.423	5385164.871	4455094.827	4953585.503	4777674.074	3449927.154	3010884.411	4609733.883	3692220.988	5580891.403	4897893.135	7819012.182	3184842.046	5168890.707	8093307.15	7635640.024	6125167.683	4285514.454	3851737.565	8923097.954	4053119.216	5303898.599	4549789.96	8323455.563	5359891.836	6531199.959	4910013.899	4942302.173	4098345.312	4753120.884	10476158.487	4782435.521	7162291.791
P16219	209505.832	261646.465	318601.574	243877.152	178492.068	238665.005	196719.769	210915.81	182933.554	266282.532	172770.817	181040.923	239131.691	206339.469	225062.453	260103.251	230087.71	236245.846	204826.943	223483.957	609437.692	935246.127	405685.47	969460.132	633291.979	528341.571	587434.164	858390.262	651745.199	863446.33	420776.06	594003.342	519178.639	529876.056	475082.481	392541.643	516768.082	352761.82	428472.162	466338.423	580058.774	883592.924	640840.783	708642.966	558146.305	765957.891	530638.872	914200.045	722402.768	536735.516	284094.887	312772.381	329695.093	270113.46	596566.906	364732.779	355424.345	328358.805	475087.936	268550.051
P16220	664360.224	686523.995	815845.332	662088.118	593284.766	828951.712	657376.573	634528.085	554111.57	922799.373	500994.751	548418.615	690638.722	453670.554	504526.446	510019.086	614369.746	424248.277	571402.731	574953.782											358704.098	885453.667	2240017.91	1148928.241	522708.556	915682.841	1024861.13	607732.567	468308.572	1292420.126	565953.433	396611.819	461291.375	846191.943	1017920.553	1215697.455	460891.916	2237394.633	894357.43	972247.524
P16278	929035.436	951619.626	1113871.894	799374.693	964155.837	832827.677	955330.333	861949.916	811514.612	851096.905	673225.149	949521.601	684650.128	711977.785	800378.029	809202.188	636204.352	817479.745	692526.986	789428.883	551146.499	596883.144	583343.728	669240.334	701515.736	506063.031	602894.702	681840.416	560756.758	714346.178	724822.204	706788.559	716703.443	839917.789	732737.626	862807.664	771826.924	970749.919	871219.29	714600.26	734610.176	717921.622	477574.118	611415.077	650879.185	852820.764	597596.469	555693.174	561128.075	494313.616	654536.181	579274.246	636675.931	647335.72	611614.021	535251.758	551299.37	720830.804	640634.897	529447.157
P16298	201088.965	232352.152	201674.632	196768.732	174312.984	225231.164	191549.819	198503.933	167546.995	201890.845	111265.135	108744.48	135293.984	117030.343	125670.884	145607.444	72524.031	117476.916	127935.423	136882.744	403950.349	320749.375	279797.996	446243.873	175886.576	405002.263	407100.394	418804.825	373955.875	724564.527	223458.275	287345.285	312658.855	301174.965	166093.125	165502.271	210946.426	172046.516	355502.968	241093.356	318301.48	362634.619	351773.129	381946.201	429011.939	263757.203	383378.006	287964.747	434616.319	366232.422	305081.575	244028.704	284612.38	231238.506	163886.884	219198.782	283202.046	309130.849	188613.969	201647.22
P16333	381741.412	369770.196	293415.7	395633.846	398651.993	387891.238	368899.313	382864.605	338838.444	384875.171	486594.362	403019.799	522972.755	508559.12	482406.417	563828.764	383211.898	414731.243	513902.295	535660.438											178698.913	141570.081	180727.04	171252.658	157692.051	154711.608	169663.277	150799.912	166557.596	165432.571	150417.618	111606.0	180930.404	159613.796	146287.356	146589.469	203776.48	114721.908	156181.582	166305.099
P16401	86276933.997	106370710.751	80914303.38	103711633.706	114488322.693	66532466.889	110543172.824	80088755.494	121792257.666	52278359.793	57536579.749	104777201.496	73551377.789	136931761.752	114839337.601	117653897.761	35944172.937	68873774.269	92594868.866	92629346.006	66291079.898	69686394.215	90072503.44	39670594.47	156739670.244	154286087.319	184520857.439	89543850.792	70365030.86	65539079.854	71864069.803	68232185.948	116667214.973	140028865.34	128913649.645	121689568.379	90305696.722	99563226.794	117894592.597	118509873.504	67309480.609	76155728.919	50889179.873	69603930.978	102029877.638	78495681.904	66228358.942	60994217.47	54360499.85	79445940.982	67976760.251	83070247.098	69999756.866	89915212.938	57323455.711	96639505.821	59955339.553	94035389.284	63651734.333	47224629.359
P16402	66773148.898	77048045.975	71265626.697	87343528.951	82675064.714	56347877.383	91026562.466	69004012.86	79442841.31	29915221.742	62205914.123	101754776.555	57318620.184	107678080.742	86597095.716	109578624.308	28862247.351	67501114.738	73469228.307	68915369.114	51437171.743	48027590.527	64964547.682	25318269.461	134925498.358	112652485.249	135382029.71	72076591.593	64612353.291	52738937.971	88106467.521	57095626.245	78851250.637	94772318.533	97656168.149	74388823.426	67805563.151	71040044.787	88393092.075	72606428.269	49604138.633	65023325.89	43437099.859	56531665.303	68963034.411	65129674.872	63660688.514	41818799.435	41872903.71	47942986.291	77358066.712	66150311.028	46393666.934	63993808.525	52389794.72	69539332.44	42920964.541	71290746.55	45310987.383	45609581.27
P16403	58178683.403	79824882.988	61554021.952	62437471.633	70285940.823	44848073.104	74394246.215	53754810.938	65942204.976	30789832.637	54767092.829	87122744.601	36172350.317	105663086.44	62655545.236	53905009.709	30595176.403	56959504.489	52003921.897	55691413.328	44468244.598	42780925.019	55034834.695	28291254.145	77837830.276	89521848.78	114379836.801	50498747.475	41639883.269	36902692.91	45425296.104	43672060.768	74479287.907	89315255.867	63138386.948	80722665.293	55785334.774	65186544.593	72114149.155	78169769.093	42186435.821	48473979.719	29406784.143	42899656.112	56057805.843	43606160.7	44771211.837	32155493.28	29667842.865	48687108.811	45740808.535	36567549.67	29348445.648	29259189.18	22273801.264	37905058.689	24348815.87	40936646.778	22504601.091	24801846.257
P16422	2360568.637	2157196.465	3344112.116	2725992.549	3819180.346	2265510.901	4456629.409	3459135.059	4684847.566	1406010.746	2166070.161	2905339.589	2061145.533	2173936.531	2740769.261	2337523.596	1643539.339	1508532.68	2875263.942	2064920.121	1627676.139	2238284.558	2056991.585	1458986.901	3571929.464	2097633.133	1660955.225	1998408.557	2917986.782	1935163.433	2211141.225	1313327.176	819716.876	1164743.937	2151452.729	1457540.248	1366510.488	1530074.938	2126004.891	782838.054	2554552.272	3057880.961	2185285.65	2096726.009	1771699.294	2766938.946	1639345.653	1529378.548	1968688.823	1540689.341	3222105.243	2604906.55	3514438.347	3484531.297	2564434.553	2697168.481	2613405.891	2572354.541	3065176.336	3042364.261
P16435	1914119.902	1665812.79	1398568.49	2519955.738	2034315.922	1793294.479	1749831.687	2210114.906	1735169.773	1451119.825	2047667.074	2490792.9	2191770.11	2283322.512	2137610.345	2833098.161	1924490.808	2254717.146	2656200.565	2352510.609	1912491.692	1741010.363	2086677.862	1717413.533	1927461.902	2045474.269	1761726.127	2131210.365	2732804.97	1967277.474	3528870.36	2520273.93	2267610.118	2756801.064	2956310.718	2450541.305	2674894.223	2588002.462	2564771.451	2396489.959	1941210.205	2264837.249	2119530.774	2013808.677	1867615.12	1682268.494	1913075.738	1685721.751	2027643.197	1752751.947	1990644.948	1982649.036	2640145.722	2075048.115	1746754.029	1792511.269	1909764.755	2113851.646	2097341.019	2277114.612
P16444	0.0	0.0	0.0	0.0	0.0	0.0	0.0	0.0	0.0	0.0											0.0	0.0	0.0	0.0	0.0	0.0	0.0	0.0	0.0	0.0	11.903	17.31	21.067	34.65	11.52	35.388	24.883	43.835	38.249	17.781	217.844	73.708	169.698	131.75	172.904	212.054	108.521	99.421	89.218	82.466
P16455	1642478.368	1553356.809	1018201.253	1610919.264	1502902.162	1526824.708	1568919.113	1467087.298	1635897.32	1380089.507	379100.036	390760.926	320246.603	335958.789	330810.27	319906.359	247685.902	373641.395	353887.571	330784.692	144649.684	83679.763	191812.411	81921.669	192877.694	154499.79	164505.266	261175.292	321337.919	270442.146	161296.336	198073.524	167539.237	137232.7	154097.905	130262.01	211522.65	127479.791	197917.187	203383.468	203331.854	530399.489	499903.787	375388.423	224575.223	180794.233	504906.495	345281.228	318283.239	476510.647	525591.325	394235.656	532132.232	327791.523	319386.682	302106.473	411850.763	507891.515	284357.461	434451.497
P16520	394.425	48.943	26.653	1025.968	612.919	439.28	825.63	387.061	787.008	196.379											0.0	745.957	757.101	285.095	0.0	615.664	0.0	2654.413	0.0	2286.447											0.0	175.516	0.0	105.181	0.0	0.0	0.0	149.575	112.261	0.0	600.534	319.351	339.189	239.819	187.972	165.356	307.584	432.737	162.495	227.811
P16615	2521809.646	2812584.838	2289276.965	2971203.709	2687426.951	2357562.987	2877547.603	2811337.024	2632663.638	2148888.963	2463579.786	2930619.138	2078886.857	2336747.227	2904268.89	3358438.898	2698970.864	2039229.417	3760057.422	2551620.319	3007911.046	3041156.609	3549681.113	2566270.027	3224904.959	3501665.742	3891559.163	3335467.156	3908787.325	3030842.705	4050737.823	2864087.184	3040360.66	2652096.616	3746030.36	2882658.464	2849052.287	2795479.774	2961639.009	3126538.993	2792209.467	3601193.089	3177621.929	3272023.005	3178229.491	2338974.185	3103945.777	2338584.106	2893360.758	3441910.461	3930769.991	3030804.788	4063406.281	2606651.14	1738413.934	2514399.316	3077143.947	4381049.296	2133805.92	3104083.965
P16885	1202.236	933.087	896.548	1308.643	1256.667	1127.722	1809.837	1144.502	2145.004	1115.893	1051.552	829.535	695.679	886.341	1036.675	1046.797	793.894	703.37	852.547	1053.66	1129.59	1022.506	1236.267	941.468	1340.62	1019.413	1414.538	1493.023	1401.685	1550.783	1335.731	2180.71	717.714	798.028	1325.113	988.09	2098.839	782.914	2360.377	1112.821	2045.279	2404.101	2401.521	2161.565	2048.469	1129.496	2819.76	1296.048	1716.077	2698.449	1715.999	899.377	757.466	1446.214	1253.998	1099.423	1251.523	915.733	905.544	888.304
P16930	386147.842	328772.005	370557.611	332729.381	315764.047	366883.773	333655.1	316205.797	308928.289	306446.714	366986.948	300896.032	344716.014	380068.745	336787.091	316256.362	324472.609	323690.661	309027.445	396395.34	357790.381	374607.934	262787.027	339911.421	343776.851	310766.371	370905.249	417079.047	372188.642	371071.287	355412.584	429564.337	370716.676	481981.144	341356.742	346768.106	403748.79	312132.232	359906.68	401723.368	276567.967	310677.51	428263.773	395092.069	279041.429	323813.208	352553.101	375422.137	382970.997	450292.603	348292.989	317684.146	267824.167	361334.971	306666.328	278234.861	313935.314	295864.282	295369.958	438072.105
P16949	46196049.28	37864743.775	27875898.044	33909826.84	44199359.443	43268281.286	44139981.498	31835422.962	33430272.993	22895509.019	56290731.87	45297716.624	42270662.711	58886545.806	34053098.697	36234357.275	18813647.861	36885291.906	30666302.899	45813928.878	42476133.732	27466236.888	40427298.198	22795512.483	38198070.829	44871354.99	36520704.272	38082696.617	34271328.805	34573135.898	30639740.493	28548990.767	29082342.671	23281572.9	28600160.361	36903889.969	31961856.718	38664635.507	29802895.238	31725712.009	45938436.531	28389709.837	59958423.767	42901645.225	39364940.055	27671275.01	61882396.236	22992964.498	38642694.701	49609881.131	50133321.585	48398610.435	32142345.4	51041863.885	35286895.921	42274633.457	41505010.052	37942099.944	38365698.605	56893779.819
P16989	705924.913	626380.297	319887.759	631029.232	552084.562	577154.869	480002.113	771202.542	459164.133	499552.393	405747.536	392979.689	427023.459	417359.795	358869.771	438760.93	374297.79	340390.262	430110.432	434919.832	92263.767	81373.413	87687.751	87599.675	88221.942	99382.372	121703.112	95936.589	121705.899	107068.729	563098.586	400772.303	355189.019	374598.698	564712.365	411723.959	448355.301	367980.634	444444.207	369610.257	303052.306	401969.64	381516.276	392940.572	323592.142	297242.956	370883.701	475168.587	350734.502	283511.495	617517.997	681805.637	600132.704	614327.772	624905.124	615836.866	573635.418	648257.9	599752.432	755535.295
P17026	233314.448	224670.001	227622.079	277669.243	216889.629	226918.719	270415.62	262405.62	264863.933	175077.197	129896.368	139134.764	143963.223	193127.308	143320.162	177938.735	86862.07	185228.706	139808.993	190383.616	150670.57	164042.657	129777.439	99448.25	224416.678	141519.079	183980.78	191758.422	294591.693	158517.424	215270.108	154082.188	154015.996	183041.487	216329.167	130703.968	175173.674	117231.597	162343.93	162303.157	162399.656	264183.82	198019.457	223113.711	208406.394	207565.41	306701.136	286222.543	228917.029	320310.212	243046.079	219178.446	283402.616	200601.328	153826.861	161235.712	197625.698	311964.647	137073.798	242268.215
P17028	104822.312	99030.868	69251.666	111497.427	139626.339	112755.327	132966.151	130425.115	120160.862	103455.35	72104.305	71983.757	78051.11	69395.781	62038.894	71845.509	44864.666	73716.042	63368.763	84181.73	0.0	0.0	97213.133	0.0	0.0	0.0	125129.508	83678.435	0.0	147035.177	34045.767	48508.736	32997.502	37090.358	37176.201	33474.93	45238.65	32206.199	37772.508	35791.994											46869.378	47994.43	42165.955	56147.544	35084.983	48397.693	38684.544	48161.33	33674.234	44349.965
P17050	789668.767	919339.19	1097757.137	788579.945	820325.272	805788.912	954094.747	733535.151	1002995.814	794085.213	617490.939	626736.372	495821.13	590828.315	455631.548	476334.055	601100.868	646859.647	399323.836	515850.274	621268.326	815036.435	705380.897	602725.362	607775.882	608365.694	659467.662	578674.324	613373.115	620001.983	503547.759	519774.102	601164.282	781637.807	482316.361	682911.167	557728.129	605906.844	598922.024	627057.44	623376.664	564588.741	405908.217	528441.172	655537.126	721351.578	524123.266	461198.418	502970.682	583526.839	657636.516	484257.99	427535.511	821205.413	748109.414	711166.232	468922.41	525503.8	744741.76	380410.914
P17096	82869617.391	101006510.539	96436944.593	123980031.296	95661292.921	63094097.183	94385354.162	71328726.462	83728575.185	43420803.363	47787806.043	93484417.604	76076027.049	119968646.258	105145544.359	149395868.967	52046456.226	66627287.18	116509038.634	96710228.36	65750980.348	55827984.584	49964241.341	29503711.968	144623568.244	115590991.965	96748965.346	83311290.281	58446167.166	65112315.314	67232926.08	70375183.534	84823373.723	100278409.27	149412552.807	118557672.445	99869063.91	100502291.745	173446273.032	86662213.396	33830837.472	48420584.035	33323416.845	50093809.5	60251804.18	47822717.934	44327444.219	39333087.792	38325593.527	49005048.318	23641026.204	27839828.23	23924088.585	33309105.487	19809535.265	32524551.626	24254200.256	27813289.377	14201611.561	19444468.448
P17096-2	22182884.996	23624114.005	19073175.149	34580709.239	26307777.072	17096588.005	25597728.035	21718341.786	23458771.497	13992372.922	8768079.122	16936527.242	14668397.81	23971897.423	19956500.151	29615980.578	10618825.539	10516937.354	23808261.89	17336511.845	12533112.784	9975689.823	17546079.524	6377163.322	27031170.736	25234666.507	18794527.108	16107971.876	13924598.464	13102066.056	11957322.72	11009255.663	10912057.967	14685245.597	22948513.284	20508026.907	12607336.43	17183642.592	21071787.613	14545441.505	14586562.344	29836870.674	14294932.355	24191008.457	28624071.62	18342677.996	19250123.499	16881612.483	18409641.035	19461942.041	18247703.157	26654248.065	22742809.959	28539911.191	16452857.692	28999745.22	22623274.376	27912430.01	12361715.39	15789124.774
P17097	14244.684	11291.12	7518.368	32000.576	19093.962	14542.313	22477.699	21942.25	23735.701	6621.677
P17174	6262074.13	7983799.89	9827746.606	4848896.154	5101505.672	8073041.612	5200045.916	5104363.072	4268055.483	9839954.791	5134478.784	4505653.883	7890983.279	5798794.003	4781504.448	4216300.791	12794108.666	9730342.976	4431084.539	5748527.343	8396126.011	12348541.571	4778351.279	14084561.482	6465297.817	5467200.266	6457859.001	6849716.366	5323919.447	9271448.012	4756091.187	9001364.134	9338578.127	12720258.342	4883073.726	4763496.473	6566446.645	4556185.862	5014132.354	6923385.553	5114397.811	4803564.314	5390085.646	6134583.302	6632094.108	11469923.945	5487298.023	9104066.077	7964511.443	6295364.375	5960477.332	6910767.543	5445315.658	6185253.69	14894690.302	8176805.561	9075114.837	5666768.206	15850042.561	5940560.054
P17252	38354.883	38610.018	37741.419	36239.384	27262.86	42727.301	29613.687	35007.259	25247.909	53261.447	29590.371	27920.113	46443.038	36249.616	27460.118	40459.918	23505.123	36722.201	41502.986	41186.059	50253.361	49655.116	26044.612	56271.739	41200.556	24670.807	38493.116	45421.431	61905.502	64829.002	61183.239	64159.91	65639.246	61675.96	66169.442	42146.295	53810.604	37974.279	45477.561	79223.43	114211.663	147812.101	142331.973	185686.605	195764.974	209945.52	158189.002	250956.257	224281.327	239227.536	31448.952	45176.514	47596.636	39224.11	54250.412	51099.436	45281.226	31438.962	55924.472	31318.906
P17301	149229.08	202896.413	153315.918	113838.747	187613.998	140370.768	153392.215	123133.785	119150.679	149035.329	124205.811	131548.362	95935.3	128895.451	92102.988	93233.548	93315.834	103088.678	92308.475	101598.167	131005.442	117186.869	136664.471	114292.017	142189.358	141520.711	124005.051	125862.923	153326.032	138280.39	148488.761	133929.593	138520.531	200652.694	131372.527	135195.455	150415.851	170829.138	150571.14	127457.47	107015.61	90232.407	142957.175	138181.97	118214.839	119576.943	118368.451	212510.252	132045.212	103668.468	133468.163	147716.194	143456.468	134238.543	141003.02	124743.632	137160.31	139344.236	146501.036	176848.362
P17302	683031.193	531798.472	483228.777	920443.391	1117443.898	642849.826	1004827.478	796556.017	678935.246	437866.159	244973.425	595471.531	397508.578	296421.862	449944.278	566854.122	296078.832	236027.586	485125.082	392824.095	297683.978	273186.566	500701.306	221181.472	457717.393	317374.372	327166.147	459961.312	724500.343	404227.323	1042435.043	515794.877	511950.238	465264.659	816715.481	567746.378	686152.548	741979.967	1109245.503	480944.095	619371.901	780612.445	488345.021	598916.651	465186.688	402516.108	767111.125	413383.119	478703.376	455684.743	1441558.479	1034611.403	1645547.078	758735.631	552618.492	533996.761	778872.398	1616677.549	553663.747	883236.909
P17405	11385.404	6347.255	4827.686	16270.274	10235.46	9338.439	9267.432	10023.369	13611.324	11625.116											8359.628	6506.186	9893.604	8266.48	4171.357	8838.635	6221.898	8452.426	5319.728	7205.334	4973.023	8143.298	7171.349	7689.033	5561.322	11567.115	8572.54	11649.852	6654.084	7846.82
P17480	3138843.864	2785179.587	2259640.555	4365923.906	3221990.922	2844473.587	2753366.709	3290658.22	2327237.308	2508464.738	2664600.26	3722953.643	2807142.803	3288650.307	2853401.244	4536375.358	2186180.915	2651170.313	3954841.056	3241817.28	2178851.657	2008098.886	3464446.227	1886857.697	3299299.109	2980413.631	2633515.411	2778032.608	3164017.611	2655623.575	3370538.288	2591143.744	2462909.048	2591040.739	4021287.303	2840209.179	2959868.503	2837459.063	3691137.26	2816051.952	3332725.491	3514764.522	2466856.573	3148049.184	2763907.982	1984628.003	3159191.696	1860195.867	2566432.014	3063020.008	3118666.9	3107993.943	3902225.752	2849739.201	1946233.581	2606123.899	2736520.688	4396114.867	1757873.103	2401313.661
P17535	322595.896	290141.774	231555.837	346131.675	479719.753	307931.703	383370.975	442545.483	362797.823	305244.061	665957.567	1304219.174	225738.519	502828.596	98066.016	219815.52	479911.263	425497.209	184836.791	259634.4	210366.283	118025.974	208571.398	89308.899	155750.365	213114.395	212943.877	257902.291	203542.894	193385.498	439157.278	477412.538	512407.044	751204.954	458513.725	859950.356	591630.408	1165307.965	732670.435	548381.293	454532.007	536881.878	491954.363	522692.826	495514.084	418602.302	588008.191	537747.471	463732.028	534363.939	599629.016	423569.113	602400.448	408476.545	290584.04	241649.524	438956.066	775695.789	184006.016	272964.78
P17540	325790.714	262217.06	297031.472	196162.254	223145.994	1067480.249	210483.358	197693.888	179248.883	506836.448	241999.778	277460.325	1109105.838	225700.049	306627.072	251116.637	260249.576	338771.504	267277.068	343696.067	139595.183	170094.96	103692.192	183200.569	99129.369	121947.509	129230.966	162520.23	105774.039	439026.166	320147.598	738209.664	316649.944	276033.964	303796.418	200181.35	275720.074	228029.867	240582.49	255141.048	113478.966	114404.018	161434.283	212888.079	204054.642	244952.548	183382.257	542519.958	785368.934	185288.08	183903.904	306019.908	144603.91	183845.517	327710.424	315431.408	1040868.671	190737.038	579741.954	189625.448
P17568	658343.33	521315.624	611521.274	594954.378	612848.687	592136.733	674094.576	679745.968	585749.38	622562.513	556589.511	658807.714	494674.932	468670.44	516460.439	542375.454	469500.135	584553.481	492084.191	492626.218	590599.756	570333.241	566044.789	581761.178	523292.4	479946.459	613839.695	646026.303	569356.902	559503.661	567098.745	618699.663	557615.941	672772.204	574889.248	445543.616	706772.68	393233.535	514669.173	505354.885	589821.291	807844.575	718828.997	792073.127	629133.237	702705.126	723518.222	1386929.201	651190.02	528236.727	951849.275	713784.495	492893.606	528210.537	659004.021	556171.996	548560.084	636677.768	659844.12	708125.077
P17612	1382538.275	1503298.203	1573967.034	1000756.073	1048547.57	1953632.301	1137036.454	903278.249	1275623.477	1912617.348	1434421.993	1197991.77	2117222.564	1373929.112	942003.356	1101530.463	2140303.545	2056354.763	870803.409	1402311.695	2608722.853	2853116.642	1701179.628	3365439.583	1516995.97	2055498.647	2215978.717	2165818.249	1717171.392	3046714.198	1206335.541	2578476.021	1833525.696	2448885.722	1304040.65	1613866.147	1717752.26	1398707.823	1185959.054	1852288.756	1640178.631	1325296.548	1266133.892	1689848.241	2038272.395	2356342.844	1509736.178	2641117.609	2523327.238	1751201.64	1937211.554	1890167.175	1406694.283	1897577.499	3048326.256	2164943.046	2653705.29	1398779.685	2811288.128	1370037.595
P17655	755637.024	961689.521	933786.362	566225.326	691800.954	941456.299	847221.689	628759.558	962992.689	1172927.856	1470845.339	1262952.28	1582140.387	1473278.274	1055597.394	851070.621	1573333.461	1978694.283	891263.261	1247629.917	1477194.851	1445474.756	1020228.852	1496004.175	1045955.706	1184780.918	1604206.882	1433622.977	987608.803	1663658.007	1025318.298	1675280.014	1718489.774	1841366.588	1049160.186	1234414.037	1350705.309	1155793.181	1098447.642	1730441.267	1090686.929	759900.076	850926.363	1179607.555	1163876.1	1247608.613	962840.93	1447764.809	1516786.556	1594038.671	1029364.155	1096542.858	764509.864	1165258.859	1154267.849	943714.46	1250649.722	793885.974	1094114.31	763191.482
P17661	86890.732	74020.558	60709.428	77329.779	69468.478	113331.044	75528.226	76832.88	65396.906	74774.918											70960.394	68917.873	76373.167	91404.711	59862.476	67020.824	78210.262	91372.096	72356.703	195080.772	66418.344	96835.557	88415.043	119752.982	88348.027	94357.809	100125.069	107342.446	105851.309	103423.841	100631.338	80595.895	108196.18	117926.742	102190.465	158257.568	139408.16	176975.734	177061.04	118445.325	53620.747	126959.856	68746.895	87613.41	444465.333	96817.563	268562.222	56851.327	99598.106	41508.004
P17677	654109.121	1021477.83	1357816.688	609590.598	614979.496	708264.714	421987.085	844014.328	448963.596	627010.655	882735.302	939077.493	906717.322	1282144.103	1158880.378	967003.762	1757511.478	1274851.177	1248160.583	1040799.11	1169737.131	1850216.192	694938.593	1361736.147	934203.621	812291.571	1290241.229	778409.348	923240.159	652986.158	1748935.352	1154849.358	3111221.318	3089575.425	1836518.873	1886117.513	1440322.543	1397209.179	1485754.225	3908720.928	438662.417	526053.029	550513.101	601843.556	584971.587	574502.25	463663.05	476831.984	504527.952	744084.961	368314.819	522750.808	617151.316	435441.953	550857.338	537015.709	397673.863	483582.945	772758.304	349443.613
P17706	231544.894	189396.522	148116.45	210329.494	252183.081	201597.753	207117.377	252438.942	166375.941	145488.109	233892.751	298278.043	240124.921	266381.796	293215.908	325521.814	156794.347	198222.688	293043.367	275578.097	170779.787	270998.085	276033.816	190083.753	315190.606	206636.296	367759.696	394801.919	204728.044	233678.068	213474.018	224898.312	191855.978	129640.348	248567.484	243050.688	235634.342	249638.68	234178.666	203042.549	170872.187	190270.952	130264.583	140920.187	137830.419	118855.859	134028.415	173402.416	140250.143	127759.04	135454.186	155360.012	228659.425	149070.488	133263.093	171276.596	144012.185	194475.263	114004.049	130879.326
P17812	1672610.661	1489831.705	1247482.953	1654294.781	1500423.272	1640841.855	1622140.38	1554479.097	1473809.727	1624292.175	1495652.659	1365819.043	1350133.964	1440019.75	1352076.807	1455287.184	1043373.73	1214788.389	1369806.231	1891219.571	1411605.923	1106473.761	1452660.436	1058898.278	1362671.223	1416739.786	1498539.316	1614876.545	1488039.38	1560147.872	1701538.608	1692506.581	1479097.59	1451990.197	1669134.696	1549602.383	1771156.157	1614020.122	1874947.968	2189202.887	1872250.044	1810991.123	2268135.2	1997059.792	1565756.332	1414503.037	2306015.173	1345862.424	1917938.933	2354463.174	2224494.128	1927238.583	1914512.292	1984108.089	1743128.571	1748439.472	1899252.812	2223939.059	1913643.931	2254491.296
P17844	10005787.2	8716920.528	5727654.42	12905688.124	9980180.024	8489993.241	9898985.824	11657765.665	11499786.339	7636870.143	9494910.623	10300455.727	10232041.866	9801782.793	10999003.512	14978423.501	6336907.332	8202717.771	14818247.029	11477340.736	9173575.023	4965523.717	8653687.581	5054427.338	7859630.319	8487557.609	9516469.834	9794918.228	13205782.331	8257821.22	13234875.242	9153378.887	8268637.848	5345568.826	11964465.126	8451151.551	10211127.76	7210944.845	9990162.545	9304319.755	9370676.576	11387908.518	10021447.799	10319435.556	9316306.823	4710455.163	10668564.407	7526602.229	9035705.514	10358351.812	9850605.142	10155052.467	10994917.642	8013936.403	4991056.695	8734006.067	8609740.911	13718972.114	5805079.829	10006761.814
P17858	2720637.253	2872457.573	2450120.383	2588511.244	3395226.7	3207313.412	3502101.572	2723023.029	2814251.209	2662195.826	2277004.264	2171886.54	2213326.636	2064607.713	2106852.645	1728771.488	1728316.485	1953073.487	1677663.392	1910596.008	2300282.307	1933501.27	2103195.535	1863699.466	2290489.568	2149239.564	2358790.198	2287628.603	2403896.676	2740967.294	1818264.261	2308556.664	2193860.926	1790398.326	1700616.329	1733493.367	1948226.338	1538469.081	2086367.403	1981807.533	2698301.766	3112395.914	2800435.869	2795061.469	2193979.434	1976537.883	3218740.833	2115164.085	3160129.676	2938228.459	3184882.386	2759435.847	2795744.585	2332870.296	2356928.956	2274595.78	3206138.578	3241543.073	2572336.46	2931386.799
P17900	2462038.905	2115572.89	2292312.824	2381664.133	2672797.191	2121767.723	2187340.889	2025053.168	2199719.811	2049904.76	1398462.036	1679653.962	1643246.825	1142664.079	1978925.119	2067412.822	2665003.3	1729974.875	2094877.372	1928196.363	2445498.859	3017823.897	1731138.179	3216434.248	2118413.464	1729098.498	1391630.006	2399014.315	1892479.486	2322414.953	1289643.243	1388740.539	1572920.05	1046617.355	1522456.609	1518878.999	1596300.254	1320403.26	1615750.011	1406495.947	1366954.699	2574722.801	1498618.087	1774873.317	1666599.973	1330429.409	1436150.868	2731226.222	1640211.542	1331562.949	1380700.303	1534385.946	2214415.894	1259160.973	929797.607	1696559.253	1360704.82	1929840.372	1301290.859	1226784.655
P17931	289329.102	194820.855	294042.878	248643.548	231000.564	1322979.265	200328.497	254048.488	229049.96	845431.733	263832.359	274047.786	1231138.893	256772.226	265770.3	238167.761	437327.304	339884.782	208137.625	316035.107	214351.103	250067.211	171466.158	365262.502	209614.306	160078.172	162041.496	231003.473	162590.093	628150.835	300161.016	702844.36	350644.466	342972.513	303405.686	196136.178	336632.624	221458.171	259147.512	323924.083	198988.807	202326.437	218199.568	284592.345	226535.787	393343.116	225418.254	391305.689	711756.083	309467.062	226276.548	198501.307	165828.014	193091.878	335039.65	207110.531	624870.045	180407.811	371384.544	159024.516
P17936	222144.427	294786.764	357167.51	179062.628	163288.788	327855.431	442347.24	167469.535	1839635.794	282155.761
P17980	8706852.385	9095310.886	8454205.718	8797366.52	8808562.842	8952498.53	8739675.537	8910528.492	8446985.665	8110454.195	10989288.169	9867241.491	10410315.764	10913660.271	9995678.796	10364852.799	8553557.952	10092484.74	10584456.576	10535965.063	10324593.168	8162095.755	9517221.684	8271920.584	8315687.133	9195365.908	9717161.725	9811848.078	11787260.767	9403921.055	12586276.29	10652127.729	10879170.149	9524213.206	10878303.28	9403554.13	10919994.966	9161181.649	10908944.827	10657332.924	8973013.227	8353322.447	9858233.431	9078747.414	8696905.554	7762273.03	9739849.292	7761256.502	8876885.526	9487358.689	9227453.49	9843324.123	9962926.235	8998909.67	8072882.387	9172699.167	9918246.971	9845794.311	9336379.029	11306812.283
P17987	7436648.148	6706460.242	6066295.872	8023646.939	7766985.637	7511837.748	7408931.034	7836432.757	6409941.249	6211977.68	7425948.133	7323562.046	7133951.459	6504405.156	7733630.911	7555837.198	5565996.182	6282394.455	7937411.338	6992703.023	6178733.247	5517887.829	6627691.228	4940275.698	8210268.205	6323053.286	6282495.057	6974469.3	7990501.153	6811162.083	8378198.112	7602468.348	6462843.37	6218155.333	8414095.87	6403472.755	7365572.216	6669279.049	7750764.873	6433540.371	5911724.409	6733241.345	8555148.915	7130875.962	6123187.474	5074982.2	7719827.478	5416874.001	7061846.306	7254705.571	7453077.418	7367956.932	7779817.552	6509829.737	5906081.162	6109996.307	7589123.372	7741589.167	5773857.531	8947110.939
P18031	1487984.271	1580271.925	1619154.122	1411980.689	1229100.158	1297288.803	1305365.156	1462451.694	1325088.019	2030965.08	1156424.685	1232802.99	1202688.101	1243919.384	1142307.137	1346214.143	1189894.345	1281187.132	1261157.24	1359660.104	939439.051	895040.16	750153.556	898961.549	751183.216	780596.093	963165.386	807966.604	855848.565	785472.39	1231594.79	1103066.589	1099504.134	1087337.955	1172098.494	946675.784	1212814.959	1022625.532	1073480.447	1102755.461	987496.321	1092839.217	773815.756	1063735.852	1114684.119	1112540.382	827403.228	1082903.677	904779.471	961846.105	820358.137	834705.763	859609.774	840103.624	848618.352	904466.908	779461.087	847955.307	943059.825	819713.659
P18065	230505.806	197073.236	207733.413	277738.759	261902.129	217841.084	219416.639	283107.123	219137.499	239451.753	180200.078	238125.028	237969.344	182587.295	171097.362	247108.88	174444.114	232202.071	192750.839	228835.327	224298.834	238880.16	285978.408	324837.059	297689.834	325314.607	227562.857	243679.838	283774.59	210228.889	271498.491	197692.559	174676.977	219166.579	208747.426	176731.799	214595.178	175212.745	229179.11	178591.216	297515.766	442392.928	490652.212	416254.113	358585.146	256316.559	309224.941	288013.947	366616.954	347094.304	309546.758	356822.372	341648.59	308937.404	298648.92	299930.087	365893.468	371115.373	259556.247	510009.034
P18074	35079.951	28907.307	26759.355	40379.016	34614.392	34985.587	29486.614	41417.833	30389.811	27802.499											30497.534	21874.531	33702.042	22803.068	30070.495	36395.836	34887.81	37467.062	39972.388	32876.649	59613.486	46768.093	46594.248	39985.75	55584.155	45790.353	48320.792	47957.372	46943.866	47777.817	111243.886	145953.776	160267.906	131715.139	120967.385	72466.675	141973.586	102491.196	132530.426	143758.08	52521.301	59737.082	64562.532	53022.453	57886.568	54711.385	56703.343	61930.986	51519.521	70911.146
P18077	13650958.487	10806405.389	8867633.73	13385447.902	12517570.762	11773051.738	12409457.978	15859340.669	12215924.236	11760688.997	17256675.636	19674789.312	16502205.16	18523797.761	16654369.521	18261752.927	13156647.856	13807021.02	17534538.181	18247703.131	14989026.343	9380483.735	18766730.228	10684172.072	18068895.735	15468277.443	15169966.581	17178133.108	19650981.397	15220825.872	20630011.435	15201014.326	13937080.826	11265469.933	19297320.255	16358292.539	17280666.045	18401537.149	18985300.074	14117435.427	19061542.314	17244791.318	19833588.969	17772021.842	15520955.632	10741266.182	17072181.569	13986032.076	14329357.029	16985848.412	19168855.038	20507175.69	20003093.391	16381948.995	11676824.283	14225122.674	17393988.057	22470483.125	10708777.681	21394846.056
P18084	1147994.303	1070114.018	1183352.895	1466249.175	1283343.675	1144166.902	1249606.067	1409218.426	1220732.322	862793.508	1754592.906	1986581.818	1664113.079	1750226.825	1935735.268	2144444.176	1573947.405	1600046.628	2061441.088	1716515.436	1462684.056	1635580.172	1497827.401	1456446.401	1657855.619	1529277.515	1209360.246	1426590.681	2001370.43	1465251.462	2244528.333	1565259.725	1470157.599	1611702.561	1834542.306	1667200.5	1589759.582	1735485.205	1673262.109	1505003.965	1495153.414	1954482.502	1489948.965	1621087.354	1495843.014	1704742.911	1254326.911	1239166.75	1523088.047	1157429.232	1700253.329	1685744.872	1941013.707	1862617.661	1868791.399	1771827.66	1707442.931	1941903.819	1983129.449	1488252.13
P18085	17506415.714	22180112.147	19433038.195	16631204.739	17055752.527	18329681.736	17053582.418	14951339.437	16788823.092	20165727.03	16978424.6	13605387.222	17690289.643	18961957.412	14445110.947	16083871.557	21041793.119	18821459.165	15838420.237	17090489.557	23844311.312	16989208.965	14953146.12	17491162.776	13445605.072	16111207.255	21094320.034	20982288.825	20537761.899	20171569.189	16638921.094	17192854.695	17196977.302	15915364.66	15996835.634	12238008.577	16791805.141	12450533.319	14758992.453	17355913.183	19267558.732	16187032.46	20249746.6	20344619.356	22133892.941	19081376.242	18135771.778	19649992.802	19373851.51	22960483.891	17358966.094	19803586.215	15337739.413	17616623.198	19413979.46	19126137.89	19830048.157	17555515.918	22470827.832	18207041.511
P18124	14481549.02	10659116.693	7997541.151	17127683.519	14800509.768	13222433.903	15598599.349	16867877.428	13910515.423	11449724.16	14428855.806	17386347.435	14142570.668	10567966.26	17158938.2	18923963.891	9156252.059	12852256.022	16777838.08	14123344.971	9944459.891	6911446.398	11676620.619	6177340.877	16779815.666	10335669.923	11505788.397	14905904.525	16113217.362	14228862.096	15811945.687	13378904.282	10846722.709	9157578.192	15497993.775	10372953.808	13671945.373	10888578.631	13872986.415	10679277.897	11311632.418	15228257.164	15881857.155	13464402.549	10908989.199	8274884.787	13891426.177	11038133.58	12497080.648	12480789.234	17124133.054	15182801.159	16607227.87	10980178.831	8421605.374	11139349.116	14427420.447	18189180.693	8126838.013	16256684.248
P18206	20844146.242	21011449.156	19935456.492	17321664.431	16404978.368	23132251.112	14415239.856	16245446.104	14520558.071	22725695.072	15398177.981	13577128.616	22231913.095	17768296.116	17008027.661	16323030.261	18218724.036	20646351.298	16781769.49	19543876.713	12824294.061	13309742.584	10416274.096	13921534.713	14111531.846	11393211.627	13996882.442	14348622.253	12170457.97	16336207.92	15794283.531	22831504.403	16664751.904	20756005.119	15453457.518	14896621.366	19826497.193	14964646.733	17992477.168	15284576.651	16528681.701	15210860.121	24265620.32	20142594.637	18738565.633	17739096.69	18841395.022	19562065.655	22742571.64	20381009.54	15653456.914	20483860.905	16306450.324	19640492.964	19596691.919	18097537.783	23122758.363	16981147.002	25984496.93	24362322.9
P18433	91608.437	93421.136	91171.604	90794.473	81516.553	89153.583	98283.437	98732.907	105081.747	77368.539	65226.98	58570.237	56580.336	61283.6	52929.848	51241.901	66264.727	55544.251	61270.356	53526.093	22771.223	18327.092	23468.675	16445.383	19699.189	21950.623	24814.671	23586.905	22404.652	21823.99	56827.226	55887.989	58244.017	51882.215	53588.773	64161.302	61674.156	66694.121	65673.205	68884.786	52961.078	44233.428	46427.707	48009.077	46485.036	38601.28	50076.01	36609.712	49945.519	50700.973	55793.723	56360.483	50961.515	66236.455	59689.247	61090.465	55088.027	47507.207	59651.705	45387.349
P18583	574844.367	521752.909	383425.154	780096.325	565983.242	513386.426	500821.387	660623.422	622804.093	518098.01	575862.835	687061.776	652883.284	717694.426	529391.472	489831.041	1254153.694	561621.486	596751.846	561946.943	643401.274	481507.969	693470.242	523935.362	702448.192	681864.877	793928.419	707368.965	576460.368	641296.679	654154.416	700647.99	780128.677	765683.46	804997.697	848883.164	804511.411	827569.559	831040.78	852616.331	644814.982	611982.527	483814.063	547440.731	594418.163	592437.486	543980.14	479718.213	527989.132	525492.065	664113.836	671568.632	853053.937	670082.211	483461.501	674757.78	624903.472	879797.802	479159.698	588455.562
P18615	4197117.223	3758672.248	2386186.98	3370036.445	3424359.379	3171382.679	3592210.086	3882187.81	3330219.143	2782885.799	3693851.537	2881583.776	2716752.887	3506731.278	2402231.519	2497101.139	2471609.83	3293845.222	2482552.12	2954579.404	2855287.16	2427144.211	2407566.448	2027110.916	2316148.12	2635753.858	3151555.74	2466896.39	2789587.631	2333807.969	3884261.134	3747992.831	4639245.041	3627751.798	4257014.402	4128615.96	3840615.278	3816566.35	3973346.263	4509339.493	4200921.947	2577892.182	3395490.535	3316655.471	3965761.302	2938302.774	3872561.926	2474574.273	2916539.781	3266737.036	2579235.38	1950404.719	1874145.526	2241766.696	1516106.095	2083594.176	1969611.57	2234432.602	1468282.632	1992370.092
P18621	31598709.059	30276001.683	22378138.167	32546463.073	30904400.855	27778897.356	30763288.166	33363946.167	26511601.388	24695200.714	24735124.017	28264551.892	22819332.826	24679900.145	27355243.658	27542300.773	16307984.122	21303194.313	28585441.842	24803469.381	16599812.704	15060169.745	30053898.463	14041483.242	29759664.791	24063415.865	24425091.829	27558194.291	31452358.2	24013691.493	25876447.742	19253153.699	18866038.609	15670901.363	25954027.065	21064101.246	21770685.302	22778139.234	27052726.825	17647559.885	24017490.594	26555071.947	30580546.803	24305994.532	23138299.59	16785220.408	29384119.687	18235882.01	22697076.83	26665153.438	28102568.992	26217937.134	23744775.679	25155333.366	16116649.341	22308228.94	22950059.367	28869538.962	15664767.281	30678621.081
P18669	35180185.184	41471461.263	39898963.697	31271624.711	41452011.095	42446300.808	36324559.601	36001218.283	27617954.95	42002413.862	32774398.774	29752498.342	33381959.533	28885747.782	32843446.821	25144750.065	37039599.373	34450822.885	27423107.041	29281120.324	24724412.162	29617459.362	25878924.022	27818835.685	32401668.791	24828821.738	25461192.362	22902994.428	23660730.868	26196301.022	22657962.03	26775856.07	24977224.072	26386766.571	22560965.408	20799528.345	23624193.375	23179443.715	25237483.276	20847809.29	27732553.414	26664568.042	34063624.602	28670480.394	26390699.229	33590560.967	33953785.951	24359963.187	32423139.429	28451079.945	34317241.727	31420268.411	29123446.666	30842968.391	37058680.577	29218478.841	35890127.899	31926182.107	42791518.142	37474816.81
P18754	927199.368	923179.364	825611.084	1393969.552	1130497.16	914046.881	997439.596	1023198.407	898897.105	863732.242	1030423.88	1323450.947	1154386.887	1084507.824	1385691.233	1825397.468	1110186.691	1025768.662	1496518.371	1269971.85	1019112.09	961262.872	1361422.469	804339.301	2171503.99	1388730.709	1574826.076	1400370.418	1324836.973	1373689.788	1276487.241	1302040.163	1287634.026	1293840.185	2082622.087	1396716.805	1360159.82	1506648.276	1725552.698	1501263.751	912665.909	1547700.505	1034992.895	1193765.933	1007754.251	782944.003	1085244.664	959806.081	1316631.696	1095783.254	1270542.177	1277286.072	1124490.556	1120658.049	1228139.998	1092673.732	1132135.126	1494373.486	1126392.936	1007457.808
P18846	132443.989	112695.062	85778.571	135319.576	143543.465	139189.568	127337.459	162296.009	88570.291	113039.027	217846.176	211813.676	182412.283	203394.745	168814.878	220388.855	113250.156	173036.236	215729.171	178405.958	262492.955	62891.315	272040.271	108953.043	248516.106	257572.028	358586.5	277202.823	279739.249	461059.127	207033.237	359987.785	330721.879	339472.707	198083.809	192823.346	403976.994	154220.336	236679.301	376550.425	501608.717	1059615.201	786855.075	688384.619	549403.962	495247.258	887784.291	669853.984	860841.366	828337.05	803928.686	688586.635	632367.863	612951.912	575353.393	506384.615	714195.955	890602.96	508132.155	791608.827
P18858	910071.133	623600.259	531647.307	1079651.138	955196.51	895680.205	921549.197	985354.407	862954.782	630163.056	1062399.986	1000571.439	1000234.82	1007184.928	1009407.622	1166579.83	670998.09	791115.761	1132249.829	1073707.185	845628.48	628653.55	922628.464	677845.655	923434.066	896914.408	891092.433	981397.564	1205693.889	1016504.253	1437957.29	1157154.492	886997.748	860686.639	1291942.74	968687.482	1175101.979	1023419.035	1184048.149	992007.404	1074868.348	1061697.381	1331797.953	1151287.668	973836.881	668010.335	1258168.107	772380.792	1025889.506	1146895.677	863308.473	813478.36	847724.984	699558.282	494715.083	580397.783	750644.624	938462.987	516726.266	1056105.192
P18859	9381629.135	8185449.557	8454786.605	10043001.309	8188698.245	8912322.637	8539699.489	9586944.575	8629573.898	11848222.003	6688295.139	7511983.929	7480251.959	5238232.614	7085082.899	8818964.46	7274044.364	9033431.397	7177518.537	7837026.769	5306548.223	6171668.197	3383377.943	8310667.65	5160047.619	4093023.311	4850499.568	6442597.895	5141739.278	6051567.161	5451532.731	7025834.047	6230122.75	7362200.474	6633581.59	4647870.234	7260512.98	4347065.367	5747592.884	5494589.136	4467934.415	6445989.65	5934825.852	7898370.872	7414301.166	9736326.723	6899304.24	13427116.594	7296769.927	6232896.721	7003842.947	7715420.001	6122763.036	6508450.234	9788332.782	7176980.937	7257990.583	6937157.593	8506872.614	6613870.711
P18887	2222683.951	2299919.307	2137926.002	2236775.84	2186793.861	2056808.943	2191475.967	2189566.122	1925613.744	2074955.699	797068.574	907895.428	637151.42	912743.064	619884.763	730731.276	910892.939	786863.044	639727.641	695446.862	434408.062	388398.678	473186.759	353170.269	432319.163	492400.115	504555.627	461685.482	481969.336	458097.144	457132.302	410494.214	487474.169	489957.228	544108.545	469164.309	441572.44	411440.808	485875.391	547314.428	506550.008	545477.091	558162.344	561817.53	513909.047	386568.166	593345.422	449940.102	472301.771	569535.854	762884.836	661397.199	632581.879	510370.098	395564.427	543395.282	581137.896	722226.354	434953.76	906496.705
P19021	305190.233	395812.786	518137.24	211685.354	277540.026	410416.263	280206.773	277329.008	267664.9	469389.1	179597.355	174681.671	221521.347	256877.473	221669.987	201281.942	326431.944	370781.816	220959.89	234422.413	114623.027	132744.057	68435.359	116838.911	83503.325	104410.582	107139.49	86629.059	81954.816	109185.288											305667.404	209020.285	335292.585	289236.134	503560.642	441987.879	303092.383	404239.218	330045.445	395724.554	271781.871	313365.243	261547.584	311420.582	347019.145	372273.326	322186.971	238598.953	402591.688	301881.308
P19022	1347137.696	1783558.794	1808766.731	1066225.519	1262586.128	1322772.645	1287054.594	1119186.56	1399249.239	1636707.898	1789581.56	1680369.473	1836514.579	2149944.143	1554934.53	1340547.422	2131286.68	2666568.323	1308588.954	1898284.911	2268116.801	2136079.487	1523924.574	2288661.211	1307029.609	1662137.472	1672596.118	1688816.579	1229030.163	1674305.016	1090346.002	1496387.38	2028688.535	2117467.916	1095670.92	1704137.388	1565036.09	1545909.258	1470812.118	1935492.489	1322408.679	1230537.864	1010234.752	1438345.465	2004031.051	2053564.222	1332186.217	2377298.772	1426939.352	1336130.18	1395863.394	1587134.55	1099144.713	1954772.153	2745715.659	2184179.376	1561903.266	1357526.149	2567548.464	1110169.377
P19105	535682.869	124192.963	64257.122	1403799.957	1235790.343	737331.256	1499105.7	1106227.647	1386960.767	548572.227	1305881.127	1799805.079	1110262.697	401662.59	1917643.181	1612437.433	297690.465	1827931.012	1738047.116	782448.805
P19174	427930.201	451566.805	345798.554	434176.903	433157.779	439641.274	463292.856	479546.172	421127.244	384699.05	795785.129	658378.551	599507.593	615753.111	563567.986	601951.854	510805.143	558349.659	570670.553	610762.197	321443.917	268564.349	334712.362	240900.294	324549.153	328987.692	365452.237	331614.545	335025.478	387230.735	469630.015	417143.62	387067.57	353718.862	414086.635	387468.044	453211.845	376823.738	424785.441	421430.723	528972.344	462149.518	505468.316	476824.581	445859.07	390871.685	574707.016	366008.328	577872.104	571472.313	595539.718	503079.502	512383.145	527463.231	433826.568	455381.989	594048.656	594214.488	410931.578	592785.246
P19237	5361881.937	5811707.211	4103332.397	2295205.805	2339936.996	5739861.571	2159368.751	2141106.066	2319095.979	14436550.377	1712740.205	1675212.627	5466292.982	3317198.95	1525381.013	2209618.677	2629924.788	5522524.062	1685243.899	5145346.149	7024593.069	5360744.142	2136568.671	6236343.524	1972226.64	2688562.694	3478318.806	4700089.392	2418561.259	5548649.3	2057528.354	5687820.527	6436106.313	4695085.014	2046992.82	2994585.88	4957964.923	1865349.308	1902222.528	4620196.943	2564535.493	2535742.919	3151743.8	4878276.462	7662906.243	6617800.999	3329974.662	9755719.385	5732679.161	4938294.553	2348209.875	4276619.801	1865353.262	3318879.821	6090622.983	5799090.864	4925591.266	1972459.899	7505225.599	2200491.217
P19320	84581.31	65869.547	65577.2	92277.861	60976.432	86039.261	58562.43	65847.207	57650.217	119233.596	37690.826	43818.25	61129.79	47256.375	47347.97	64051.761	63485.963	78948.412	54643.255	69959.025	194721.159	125236.086	71747.599	194399.6	85656.664	108544.095	93242.265	125781.562	90035.626	134106.801	40814.79	65215.882	50075.137	61595.647	45264.28	44121.218	53749.326	38915.526	41208.823	71522.211	61698.548	60200.836	75868.638	86922.407	112991.226	111041.347	66493.431	153257.466	94824.513	73582.855	52084.731	69351.823	58304.047	77929.134	115039.444	89825.95	75287.289	47566.951	103246.015	39127.893
P19338	56194484.146	40230192.187	24230286.435	75782465.84	62278233.331	52642596.765	51273223.968	76194069.271	52322075.835	37868842.876	42461439.467	49723368.179	46663543.715	41884186.561	54239562.521	63667901.165	27297580.794	37616914.853	66500592.621	47896387.013	26439959.83	23275023.946	42704352.744	18378829.249	54177152.095	36551633.479	45141724.079	50482339.163	68697698.847	46836684.325	67142872.242	46320869.169	31324189.702	30586575.3	66951974.357	32668691.45	49224541.411	39597645.25	44598412.427	28655308.403	27036833.653	54021727.002	52325200.527	43500847.597	26323601.629	18044942.252	54661126.031	29814262.878	39270189.459	38065161.457	40889286.044	46220852.91	59698443.907	31857878.861	18460635.137	25915747.926	41476228.831	52163973.466	21258423.276	55999057.888
P19367	7010405.406	5805724.307	6821406.91	7681673.314	5220199.918	7262905.707	4695489.867	6123835.237	4394651.217	8373308.896	4010300.871	4725545.453	6479713.754	4743788.091	4996727.401	6721965.459	7170785.866	6424681.756	5570340.837	6206946.319	5698266.621	7417726.161	3472898.881	8500570.776	4591830.188	3863191.477	4176676.612	6159237.531	6888143.251	6292806.633	7531171.167	7300195.356	7194685.276	8880113.385	6428867.636	4486621.766	6948003.558	3759563.63	4828869.622	5698378.902	3718512.773	6409851.186	6678620.662	6897380.533	6047239.669	9260359.293	5132326.868	10910824.784	7303672.528	4693550.41	4278176.046	6173646.435	5802189.372	4020003.675	7990140.188	5744648.49	6587299.56	5286286.006	8036760.443	6550840.86
P19387	685092.805	656300.311	665878.325	730444.694	689497.566	613005.326	723463.554	747178.288	768275.188	542206.343	866348.5	851894.398	750921.718	916886.211	699241.644	892759.732	716407.719	775931.835	797149.639	831022.91	773439.309	631783.132	831854.928	581621.187	712500.444	762229.73	849847.237	788735.975	790846.619	741956.783	806347.851	706618.164	802217.083	733081.858	814660.723	808514.778	762874.53	756437.596	754568.599	832567.526	860166.838	848900.293	752315.383	837073.563	825435.218	694195.202	869790.757	664184.896	775963.591	928484.551	1007013.136	1044122.554	1005802.661	1165686.291	873501.02	1038362.246	999243.285	1067325.852	858794.224	949563.035
P19388	1496735.924	1401319.893	1277619.092	1799809.969	1549866.955	1421157.497	1524171.85	1660972.685	1630571.988	1264122.732	960572.816	981427.563	866585.901	913617.471	911709.771	1094026.694	705455.542	803856.211	1035651.66	915485.772	809694.886	582914.181	909762.149	476224.665	809994.956	765874.922	870110.422	992372.719	1224332.098	979552.701	929554.996	737976.405	627640.459	551557.237	956823.58	678083.193	773774.388	693399.639	820633.974	678478.778	1448228.35	1763509.19	1635236.527	1487347.636	1353775.33	997627.996	1742636.277	1102008.281	1433589.89	1589638.882	1762015.401	1704884.202	1966114.099	1460113.665	922972.521	1394439.399	1519621.307	2143241.931	873722.866	1958824.105
P19404	1297219.456	1088750.682	1101082.289	1330974.048	1153271.252	1219912.659	1076588.763	1470974.681	1162589.369	1725644.288	1542520.213	1620837.755	1464851.588	1284289.155	1452957.567	1668255.243	1636907.302	2177901.7	1654351.7	1650276.746	1269985.935	1303723.322	1263602.425	1281615.389	1147292.18	1214959.201	1333190.63	1376033.175	1232445.352	1268494.068	1228879.088	1287988.052	1316364.256	1482938.24	1166860.427	1104057.284	1378024.225	1072659.242	1163261.96	1178788.931	1157955.586	1607352.812	1542746.256	1839958.625	1706356.866	2478852.069	1617274.212	2881799.803	1706532.612	1785746.523	1439066.056	1486866.133	1270577.961	1236391.865	1687011.026	1434873.223	1346870.746	1355187.219	1798936.675	1181125.899
P19429	14756.687	10797.89	13051.661	20161.049	20956.819	15276.94	22174.412	13040.471	13148.979	21901.042											10424.478	13329.858	12027.403	10475.093	13653.686	11940.405	20447.273	6740.193	8298.167	13939.798	3605.564	8628.183	4441.786	3530.898	2998.428	1522.955	6331.907	2267.572	3154.151	3469.713	6279.762	16787.005	10292.754	15618.514	7862.035	10047.886	10448.782	32909.946	16126.337	7123.75	4454.832	6327.436	6904.44	5324.109	6994.558	6169.195	6941.821	5306.573	6899.769	5074.153
P19447	114323.624	109381.285	82583.328	138617.931	117565.281	105828.576	123744.448	149212.593	109931.963	95922.543	53812.178	54322.043	65624.988	49053.619	62991.933	73364.907	42385.822	49969.34	76732.742	62730.045	42553.609	34573.549	50814.178	29815.852	44419.115	40657.528	52060.575	52955.352	67602.8	46724.424	89159.391	59006.097	54624.256	55146.452	86724.436	49666.591	68822.297	50256.383	54510.264	67496.071	72168.435	109231.236	98394.571	97150.78	77511.465	58177.448	104659.041	84576.614	96695.755	103912.473	66679.851	67595.185	82798.392	53088.122	46598.795	52868.036	69912.141	80170.46	41811.985	80085.275
P19525	608271.003	488418.673	391133.469	646492.304	564910.216	596635.227	548388.282	697659.086	537051.557	567381.906	500644.243	468601.445	551970.679	612021.353	487450.052	612582.617	455271.594	430825.771	532520.681	575359.28	487704.937	347437.097	388003.058	399765.077	455921.345	458003.882	479400.053	574649.394	595838.845	573305.241	860011.049	832215.645	624918.075	594573.771	931964.472	652319.831	821619.342	628139.883	729528.761	691653.472	634727.744	748685.169	897426.4	774019.766	690373.354	624263.845	845817.424	567131.715	775420.028	812962.933	590329.544	645835.087	715643.656	509520.499	447367.334	510361.661	673907.799	712174.796	428180.155	921129.104
P19623	1962922.563	1531582.571	1487337.746	2131709.652	1812687.455	2032729.366	1698218.835	2252776.039	1657456.923	1646410.664	1402407.567	1396993.887	1696339.196	1357699.425	1630775.812	1744036.316	1415863.64	1369850.621	1722574.543	1732849.187	1482604.346	1218141.655	1574665.545	1250769.297	1781900.404	1470987.592	1662168.09	1954575.507	2406233.485	2001398.727	1970482.315	1825569.736	1375317.634	1356865.145	1848367.648	1163453.59	1780136.022	1300797.711	1764337.319	1404419.938	1536614.195	1651911.828	2302237.93	1824215.572	1371791.972	1443474.287	1937228.956	1551708.287	1938509.674	2039904.646	1769781.037	1851553.727	2028985.003	1335653.337	1377713.329	1209823.089	1909510.504	2026672.271	1394990.204	2594581.806
P19634	19521.744	26162.617	20707.29	19059.746	20574.316	24231.607	20393.711	22583.272	19575.145	28518.265																					29055.726	41127.666	21548.737	43440.38	32865.894	26732.462	28259.758	30687.949	31914.716	25329.102	11900.716	11411.704	9378.71	13139.548	12632.078	8439.022	19831.368	14973.098	13758.517	12951.532	17073.645	15719.283	13064.559	17162.549	15110.184	14729.251	14201.814	15356.106	13231.676	12716.657
P19784	2541071.468	2625306.989	2356568.196	2586416.563	2778088.926	2388335.957	2865327.02	2733161.758	2717836.574	2144406.226	2497841.974	2796987.748	2316693.724	2313036.109	2561790.662	2537163.991	2128346.528	2468718.921	2453803.385	2347650.945	1767334.899	1539624.52	2460783.885	1336969.589	2055606.249	2110701.142	1904934.875	2017343.139	2161348.355	1960878.773	2025174.129	2039207.74	1822546.044	1804981.073	1900837.838	2018778.401	2114155.574	2230281.788	2432038.956	1995345.583	2958564.269	2820292.689	2745284.65	2630458.497	2466979.321	1968991.24	2788798.31	2153717.061	2647262.439	2860711.103	2419899.501	1879900.341	1724764.917	2208848.104	1803281.372	1819238.608	1946214.717	1951882.064	2010148.74	2148704.904
P19793	62028.405	61383.358	52343.622	80111.126	61762.13	64442.163	64242.774	67255.66	67739.464	75951.004	26187.542	30443.288	25167.274	31926.636	22534.831	26661.601	36663.0	25744.73	25696.303	29523.081
P19838	2034.231	2247.305	1317.232	1728.007	2489.54	1224.944	1813.2	1739.895	1383.758	1318.693	12546.81	20703.611	4752.909	14044.742	4176.524	5321.036	14010.641	11186.04	4810.625	8829.52	12323.086	9263.254	25326.103	8006.364	3821.716	18613.945	7125.323	11992.597	7021.88	7557.028	6676.896	7602.77	7605.491	11257.139	4056.714	20976.437	10876.34	29933.447	14110.019	9394.925											12915.713	9294.124	3550.49	16865.958	6290.354	10680.945	5628.669	10751.974	8539.439	5917.795
P20020	480099.796	565726.595	531288.603	387912.977	474408.151	384504.737	482867.731	389672.35	541543.016	374470.241	662376.531	543673.329	444900.929	722328.428	406033.661	426223.724	609641.284	693879.126	438001.619	545288.086	738233.616	798028.201	500186.174	677719.216	390196.638	671628.434	740350.984	530332.564	452192.198	459775.135	554102.036	457054.281	775224.006	870359.873	477786.131	706405.913	545528.143	636503.83	498686.861	843547.571	574628.82	367795.491	370288.978	463825.81	553494.756	596741.267	414044.425	420333.787	372228.725	501191.653	493755.48	481194.161	398479.784	750149.887	633422.694	756981.613	394640.04	418906.792	938714.005	354907.55
P20042	2758091.138	2575195.588	1874769.325	2848763.312	3024401.653	2654192.788	2691647.051	3326110.434	2491747.586	2593333.923	5452588.919	5900572.792	5076563.835	5050815.721	5776078.28	5713912.691	4451004.75	5218269.39	5939911.553	5207435.72	3449158.06	2652216.438	4153532.562	2585841.763	4136987.512	3754072.767	4029964.229	4301482.725	4298406.237	4005726.354	3554603.047	3395948.038	3153880.379	2895360.45	4188464.894	2975282.838	3574504.42	3087979.107	3405554.042	2944000.969	2671808.575	3437652.16	3682486.869	3275588.286	3075257.004	2381294.116	3498345.869	3013482.284	3288608.015	3631675.749	3296623.395	2984389.15	3080050.284	2413695.237	1991670.171	2428923.092	2815287.7	3172011.395	2154466.924	3340787.862
P20073	1809673.496	1828611.167	2583562.085	1825663.471	1895301.276	1932166.438	1924982.748	1733542.871	1942456.849	1503203.847	2140681.36	2255953.649	2144654.427	1983995.77	2343915.381	2113633.112	1836723.815	2071028.892	1915682.7	2114499.832	1481796.973	2089144.5	1195925.426	1986178.899	1852374.432	1348769.185	1435565.655	1571029.902	1664641.654	1717789.396	1998543.508	1984971.799	1677932.641	2494268.394	1768766.053	1813541.455	1864197.702	1940660.678	2009630.244	1634060.679	1789516.343	1882545.931	1734739.066	1849798.749	1744643.519	2671269.255	1830325.363	1994236.874	2029564.888	1655519.335	1852339.827	1762715.705	1799801.133	2090099.99	2658531.264	1707378.169	1986240.264	1756449.297	2449072.452	1734496.032
P20226	111597.875	89777.011	72875.673	148481.387	151335.898	126077.5	154420.348	157941.573	143407.119	79724.283	140548.326	152782.405	109291.246	116764.694	141946.947	142974.988	88140.21	106340.064	147001.124	114715.885	49055.909	38069.437	64431.215	29562.591	67321.021	61695.917	67382.53	61582.308	67366.797	66052.674	145731.572	131961.839	112090.2	98891.548	160782.861	118476.879	140031.4	127143.81	154124.548	115240.588	84380.704	137485.965	87494.386	100217.346	89880.623	59894.133	113633.077	74817.06	99111.215	94905.922	158538.543	160927.626	187501.392	148133.203	80602.236	110004.784	162990.879	211130.153	85936.516	147805.02
P20248	566952.057	352707.841	221415.096	751601.032	445476.534	566400.963	525691.479	635513.187	598878.855	385840.309	308218.291	265072.852	374000.243	258735.104	348057.592	355786.25	338090.659	209763.675	402392.419	344227.653	120734.427	72033.536	91616.769	72164.845	164089.669	121860.077	138316.03	175809.07	226370.33	171508.026	318062.491	256468.865	155311.453	208721.718	325718.56	192321.993	265470.278	215483.586	292052.331	169279.523	109253.407	141737.492	175838.577	144849.077	107575.326	60847.935	153577.012	74029.277	135481.322	147837.808	182543.43	223000.403	262502.881	167098.853	140220.922	140805.842	224518.455	225479.107	95853.318	250271.441
P20290	4032640.954	3848562.221	2202011.902	4960043.457	4473606.979	4163371.878	3564305.904	4370652.043	4153870.229	3635572.278	2459064.86	2613365.58	2484459.871	2663289.209	2422238.562	2528482.112	1976463.446	2816053.401	2736151.38	3191334.81	1262754.613	1002996.479	1361980.667	815286.051	1416212.047	1699081.243	1724118.873	1905313.38	1749069.828	2022238.176	2385342.339	2663479.563	1897698.066	2482720.511	2638299.267	2285961.522	2627861.482	2138280.988	2081403.663	2605572.989	3122884.983	4275973.704	5216380.848	4088455.245	3447074.064	2703708.207	4890629.234	3884948.871	4009624.746	3775712.974	4941981.293	4722086.269	6835316.279	3880765.409	2927892.587	3255665.259	4922661.772	4801175.222	2413484.434	4683678.523
P20290-2	6393709.02	5808485.385	4612275.114	5808336.826	4044608.979	5918375.927	3427607.887	3559950.316	4460498.138	5967022.726	1445685.285	999634.666	1312935.448	1421071.809	1098049.17	1509037.378	351966.109	800077.126	1399786.848	1353944.103	1799624.528	1151298.269	1457073.05	1207974.173	1309963.291	1814000.154	1956229.53	2092597.262	1901010.516	1558859.631	4820755.596	5207033.283	3412204.385	5925098.982	3177007.306	2051108.073	5504496.97	1808017.755	3849253.838	4119501.399	3100446.51	2512959.528	5066603.973	3848835.161	3901522.82	2374340.745	3912050.345	2959442.288	3701853.842	5409258.472	2397458.906	3228167.062	1580320.287	2616060.751	1762888.563	2189198.587	2683326.562	2178226.87	2135364.178	4315657.291
P20336	1062137.1	1086241.141	1031587.182	1323150.804	1088515.317	1103724.544	876609.268	1002581.978	924354.48	886276.582	564505.024	752108.499	732948.248	662911.311	786610.256	936067.058	542356.164	600951.672	703611.576	788089.974	1032721.225	674171.611	1033165.572	699556.628	1405787.526	941072.97	963226.895	1479802.825	2000456.076	1595145.222	1133059.045	776631.531	553069.686	445986.259	885698.561	437836.777	824267.43	386314.275	725351.966	583473.305	879433.522	1328583.869	1332786.448	1170620.993	867644.571	458609.853	1258908.084	599354.531	1272129.747	1120057.367	1264712.269	1713746.966	1905189.956	1507267.757	1238809.847	1175761.961	1610356.751	2012634.552	1335143.242	2054389.931
P20337	654157.589	648253.848	395186.026	751862.823	961669.249	672882.531	725617.309	552619.163	530403.739	355437.408	426856.856	584697.169	602621.242	664934.776	684510.369	680960.134	395168.635	289204.179	586065.0	571228.208	330069.723	253909.441	464894.784	243598.05	471994.922	374512.761	407435.399	592160.921	908755.828	552148.748	1027235.349	660433.292	450928.31	437601.887	776310.132	501756.655	699469.325	526298.616	826464.865	501206.194	617225.832	615316.408	676676.665	589498.434	511628.972	333476.797	660938.6	355364.302	578647.902	588533.982	608729.382	677544.165	769192.435	502728.517	348852.869	507885.684	689375.921	851548.206	397560.945	881302.34
P20338	419327.941	422039.133	401850.262	412728.574	347040.525	411649.368	379214.189	395602.493	356896.971	419959.944	292967.913	295758.782	303137.596	342199.439	217365.593	239087.067	319587.94	325552.89	229434.266	315489.973	551745.403	548663.059	443028.224	578866.953	517639.49	503780.441	482743.192	508887.096	470492.74	443391.098	308090.488	315428.598	345358.783	352266.227	286016.516	305304.03	315274.279	295810.291	325049.94	363174.749	298672.883	306433.563	382166.05	363452.177	335914.938	311997.087	353510.76	351380.912	334084.56	440518.161	265866.388	394172.214	447987.155	387800.447	407835.975	409670.547	476510.476	357669.56	401754.69	351601.342
P20339	1932049.076	1841738.605	1765017.011	2358673.414	1952949.201	2026751.363	1867319.894	2075997.515	1518817.179	1650583.376	1776276.18	1731255.11	1974561.965	1750574.853	1794947.294	2225399.072	1430590.231	1706857.909	2032472.622	1960012.252	1407065.972	1389416.931	1596652.663	1246396.163	1749718.702	1507213.825	1755985.048	1822257.875	2180458.423	1905296.611	2238012.736	1798935.986	1415288.995	1424803.995	1967461.054	1375574.28	1758553.287	1341649.296	1505314.349	1448768.6	1560935.151	1738634.911	2744742.024	2061377.008	1688480.55	1533112.592	1974455.223	1528835.276	2148556.852	1923874.363	1835175.235	1838606.779	1836956.331	1721021.698	1711014.982	1661334.811	2103143.101	1863768.688	1861233.805	2397198.824
P20340	3009859.87	3405505.277	3221518.232	3088453.268	2846755.393	3199572.975	2343273.494	3217286.867	2588117.541	3169478.286	2939297.438	2882752.236	2928976.313	3556007.554	2552711.06	2995706.755	2668966.927	3250338.878	2881123.983	2940453.574	2753587.163	2847147.619	1961547.097	2725708.621	2268312.49	2148036.83	2736970.646	2714439.979	3140506.239	2812202.345	2858493.952	2312418.278	2585546.794	2618668.364	2333383.956	2235201.368	2133542.95	1874462.522	1925636.247	2450057.907	2780883.931	2354727.903	2421907.38	2562420.521	2670536.845	2666021.89	2158160.447	2300980.365	2398660.306	2175794.606	2592842.122	2443033.135	2058837.689	2718857.861	3287089.946	3573254.386	2395105.011	2090773.758	3504162.85	2407430.154
P20585	162454.922	179756.143	116159.57	146867.163	199030.504	159483.944	156203.446	149761.525	130355.056	126950.2	289548.923	306653.277	286350.583	294747.842	279670.973	326899.202	275046.011	324454.946	311357.288	307750.628	152858.678	151947.928	136598.539	154163.793	168999.729	156864.288	160804.901	168624.609	162972.052	179022.739	180677.924	180363.7	169244.695	168037.612	168768.346	151465.131	207361.844	150789.506	168841.418	190263.906	169795.222	215334.436	198877.802	204169.953	185012.809	179091.299	222131.736	182975.105	191740.631	221534.681	333585.437	291030.322	318934.126	255186.791	178492.417	218145.213	274446.422	379020.271	183561.955	322759.871
P20618	5838691.632	6039917.038	6413984.631	6174443.506	6009907.951	5863320.955	6099711.204	5624293.55	6010871.359	5377168.219	6642927.683	5816599.844	5654145.869	6080535.673	5870785.236	5928605.012	5163421.001	6750344.232	5128626.326	5767897.789	6158985.957	6641663.888	5799674.262	5897285.948	6519282.096	5750006.212	5679625.662	6451043.327	6362336.17	6273156.518	5260363.978	5114665.438	5308506.515	5575853.675	5254783.09	5351018.164	5584400.285	5321012.809	5504678.026	5402895.468	4563225.079	5148799.313	5398625.198	5037795.39	4922095.3	4984254.752	5247229.975	4511096.967	5112287.639	4954828.991	6286958.754	6032343.013	5438039.016	5977635.061	6359790.957	5612142.629	5709060.696	6251577.909	6052868.222	6056000.333
P20645	336736.6	358461.872	435970.97	304033.409	325365.482	366645.695	345470.054	329154.069	361487.337	261628.789	511778.627	600632.074	574791.572	581058.326	592585.54	532625.89	659871.868	560486.188	550658.775	548369.015	606345.855	773331.451	754281.733	709806.936	736005.102	667367.12	590313.789	566158.165	566143.132	502641.801	625844.86	600849.224	605514.612	734996.142	632751.912	820597.643	590563.338	819629.603	702941.535	528321.737	739847.21	515374.826	481123.142	553731.371	715462.532	837657.7	492264.09	676010.915	534521.889	438335.876	513551.781	621801.828	554457.852	732802.601	754242.9	782449.101	572940.711	591129.626	786545.456	542169.245
P20674	8035720.367	5816136.156	5943939.058	9941646.762	7531076.553	7332475.282	8983133.743	9646416.044	8338232.265	9614242.029	7024290.213	8078080.526	8155225.434	4997522.329	8237808.254	10463826.939	6955918.627	12149875.148	8968259.155	8673237.051	4622245.191	4347914.876	3042196.93	4850167.156	4607832.484	3494464.119	3848315.82	5929662.152	4987668.663	5246403.597	5532276.787	6494635.785	5687174.088	4962100.596	5348535.197	3996833.774	6863790.448	3558434.814	5327798.598	5049617.537	3006609.332	6642817.122	4820824.472	6132972.665	6058907.078	6260358.528	4662346.493	9696069.148	5562468.185	4398792.701	6893565.363	6605246.163	6973730.793	4676108.421	5945471.161	5927556.385	6232528.931	7160103.672	7615456.712	4866527.092
P20700	14696522.79	12700632.696	10084636.646	18212279.962	19887298.449	14067199.289	17828582.298	20099038.187	19082289.678	12549981.511	22055285.636	24622597.313	14930121.044	15764640.017	20413110.461	20260200.199	14772067.415	17083873.568	19641713.415	15378100.59	8940862.225	7664189.94	10261108.586	6270414.91	12056743.162	13103163.097	14369541.849	11692788.82	8804702.404	11209708.69	9377321.835	12552753.483	11015508.92	11590816.361	15993583.516	12939047.019	13249246.912	11691534.22	12453348.464	14397731.353	9181140.058	18705493.335	8101053.614	13572601.937	11882717.695	8412103.65	10537340.588	12103247.047	12878048.713	14237311.4	20728459.738	14734521.077	15682956.12	11415202.417	8406508.321	11523131.14	14142810.162	22789506.213	8070375.456	8460798.845
P20810	552357.28	613501.942	536288.678	342692.16	378880.409	685998.201	379303.611	370170.651	348857.249	721692.379	1097963.636	914944.801	1201669.005	1126321.382	647695.303	580949.462	1275553.234	1064283.61	640065.83	970126.932	470534.922	469189.646	402677.843	616802.12	239554.445	454396.031	387884.179	404033.322	258943.112	516497.458	234556.386	426690.228	436564.031	488716.373	249483.757	333490.479	335669.976	304184.141	275551.562	436131.568	698663.407	534922.691	740811.265	858885.941	838477.151	875943.455	874172.911	977395.799	1013892.047	1213516.522	712750.155	744409.059	565786.852	692253.809	878433.7	662515.5	862676.261	557927.681	665737.796	713459.026
P20908	90553.553	80298.56	99599.895	69374.177	78563.482	84449.868	94248.644	70694.015	116563.364	98895.804	104283.335	90701.013	68465.601	77567.295	51537.025	55531.737	81098.345	88497.039	51884.682	76350.417	105303.742	111707.924	117513.57	106411.303	74341.796	144854.781	103700.929	96560.129	69613.236	94122.106	61442.181	67118.977	99207.73	98509.622	57653.409	116074.421	81216.192	117997.631	105016.392	101550.885	206622.033	111085.761	115521.797	172642.191	210763.077	157114.166	116702.005	189084.252	134322.819	194130.371	159912.831	95613.99	61872.156	127574.954	123780.247	105024.875	81706.475	112246.52	114840.411	63441.781
P20929	10741.859	8486.07	5320.74	14318.926	10288.037	9370.373	11627.791	13157.995	13645.444	9796.165	12395.393	18580.445	18445.645	15682.5	20876.065	23115.445	8504.841	14185.543	25085.529	19703.626	10309.269	6963.369	7181.803	5795.704	10202.643	8068.635	11890.061	13582.823	15466.392	11341.341	11340.409	9977.182	12035.519	14902.953	10968.542	9678.145	11193.32	7434.483	9321.417	12420.944	57180.017	66373.435	40542.85	65857.775	71345.754	52902.878	53859.522	56155.312	46565.795	77157.448	23938.492	41076.246	33237.482	42748.956	28398.3	22449.625	28440.519	33561.788	20817.383	29957.8
P20930	3455.336	4316.292	3490.737	3715.281	4198.6	3219.034	3532.61	3712.69	4261.581	3412.507																																									4024.761	2433.604	2465.138	2463.67	2129.539	2287.635	2713.066	3341.748	2371.205	2424.597
P20936	118632.752	110114.678	97598.262	113482.563	124479.246	126648.95	157293.06	115700.657	128021.253	108600.278	16797.076	17795.182	31497.129	20012.191	34105.334	31816.493	14984.938	17659.349	31594.46	27898.092	116239.472	99126.637	78317.589	103351.428	82792.715	101189.325	113685.342	120404.451	88918.386	129544.159	24732.373	34400.032	27554.77	39870.073	24352.655	33995.849	33568.45	34106.312	33400.394	29722.349	155538.211	206952.992	160428.985	208831.078	192429.578	135832.755	213461.744	212618.088	181404.839	266041.933	54254.315	55128.671	58148.68	48815.701	38346.101	46540.956	54033.095	64428.787	37415.773	64822.862
P20962	3648531.983	4477810.806	3836382.441	1573359.753	2775761.678	2975445.003	3198818.175	1943552.471	3258062.202	3371375.376	4991065.635	3057287.347	3552724.828	4905196.266	2575547.194	2162407.105	2666036.11	4235870.376	1989191.323	3705285.828	2645310.488	2518631.452	2284239.9	1816459.467	1836379.162	2554133.7	2318162.995	1808821.521	2277913.713	1391236.042	682043.597	859234.26	1159116.215	1201530.868	718563.356	1260849.766	1052515.997	1201502.515	897688.257	1181932.691	2391477.613	1044116.351	2492875.204	1939946.639	2587858.68	2271535.772	2834902.422	1496216.371	1788948.917	2665405.298	2480084.339	2516395.965	1913709.131	3409630.109	2827946.256	2733096.228	2094619.352	1806424.137	2711150.509	1820972.159
P21127	311441.234	207400.737	162938.756	423000.94	315128.111	283038.533	342243.937	379278.385	339492.02	239757.594	255113.67	271662.556	228939.725	215826.287	255748.919	352906.729	152131.906	218080.072	313388.184	252308.768	275822.41	163394.632	214508.87	149921.48	216736.574	217817.193	257289.155	264332.475	276601.834	232183.267	257485.994	218144.942	232175.489	217470.206	252970.801	266329.597	242248.745	295440.12	239005.989	253022.821	242840.847	275484.011	245580.561	255224.924	262580.902	178935.896	256263.011	201552.218	226932.019	242190.797	279759.089	227725.397	355907.238	188310.862	105766.469	150273.839	247262.16	318172.952	130390.649	311528.622
P21246	170201.35	239455.176	231316.2	261906.245	88647.638	180703.785	113325.07	86639.467	163615.913	114489.695	229409.66	99731.128	158146.79	329721.889	97737.955	186339.192	98996.981	167590.322	105419.286	156951.311	237266.687	152438.468	153013.811	125369.883	163488.964	525762.187	392130.95	186004.553	156580.11	206679.401	164953.089	276921.159	268414.3	332509.61	148293.238	190591.903	221143.201	129814.24	149490.674	238079.07	145545.368	123412.976	95017.874	211489.049	392947.272	187853.021	119624.529	214172.94	232128.363	216842.693	194226.303	226967.113	221751.336	298806.579	162401.528	325289.917	255476.723	159692.13	170131.981	151445.071
P21266	117565.744	167519.236	209451.617	155044.764	141785.462	124104.563	134349.133	116682.39	186960.199	116665.927	99544.755	83206.244	76936.292	108400.552	82126.671	71445.107	91783.899	88481.844	87586.431	89575.206	120932.969	97803.812	70220.281	175222.269	69260.919	81380.577	123152.839	126890.612	64907.094	244094.618	87673.9	271844.987	129354.716	180776.713	84000.8	85852.034	150063.479	73688.632	101854.83	132194.592	76752.852	70230.709	78566.82	121482.777	89240.997	128648.303	92514.031	178035.922	227176.53	237610.199	172958.532	179678.085	172418.944	209806.02	237578.236	193272.453	264786.719	142095.802	236626.435	142063.434
P21281	1077932.169	1079118.458	1304922.699	854894.415	989998.064	1005243.723	972979.922	1000462.132	862407.56	901126.699	1291540.599	1260205.761	1207785.517	1236372.342	1169387.787	1119959.634	1175840.357	1407046.577	1075334.355	1186076.53	1264074.446	1427248.368	1223310.181	1309651.462	1126299.44	1123076.52	1241082.958	1070639.562	1045641.866	1024345.683	1119207.133	952269.769	1036011.034	1329007.383	954946.001	1019245.677	1037663.897	973326.605	1105603.566	1031179.856	1015203.632	1021453.782	1051653.944	970954.122	928906.42	1260228.226	1011036.185	861707.268	989575.885	972830.05	1094181.176	969142.868	975585.443	1042135.366	1233681.534	1013132.263	973427.458	1083729.942	1255188.131	1041266.795
P21283	654009.607	647351.09	701476.168	659234.712	657335.661	671047.283	571708.284	663355.48	541312.336	643268.951	667484.063	652617.981	750852.369	786396.887	690096.498	715984.101	771739.78	752157.824	672308.296	738222.294	536356.967	569495.413	467522.248	552576.371	522240.977	486962.497	570213.402	545427.78	588952.92	564124.286	620557.387	551295.748	521060.103	665155.956	598754.363	460893.192	555392.14	427275.692	547645.722	506928.849	686245.974	777004.12	778652.512	782320.9	755223.188	890017.637	845465.95	703704.509	726801.319	771075.211	624931.676	705643.737	818708.481	638010.206	757829.167	630793.267	681355.42	710701.383	734728.537	728343.519
P21291	157940.555	287570.635	158631.812	81438.48	79398.784	221723.783	78319.965	84065.949	73092.758	213398.145	169489.869	165464.894	256932.35	269964.921	100742.385	131695.809	128907.595	138239.987	103971.104	197358.234	67961.844	82324.172	52682.35	63405.981	79403.498	75593.976	242576.172	98601.781	103731.845	132953.654	145443.236	186946.814	121314.736	73610.896	110238.138	98307.245	129576.777	77540.553	94850.83	82553.339	167482.347	98837.922	364159.257	189342.93	152593.823	259151.625	152430.024	96345.074	261705.925	268556.233	106024.858	152940.487	86036.428	110393.87	198971.537	105745.221	215591.135	121742.812	119338.213	306394.402
P21333	10593170.586	9569217.395	7491728.49	12688703.085	10085928.889	10339365.728	9441168.37	10942383.466	10317905.151	6327081.345	11617743.653	10220179.26	10843978.117	12486171.433	10989732.629	13278660.97	6072960.0	7683830.693	12668244.188	11239267.821	9344992.519	7955433.247	11038881.856	6306330.277	10957531.176	10711557.084	11358607.391	11167755.798	13241696.805	10817046.757	13221116.662	11216682.837	10938862.771	8991244.016	13388404.449	11871267.187	11270047.024	11605629.84	11070726.179	11893274.666	13102943.668	10774690.24	13145565.346	11562370.982	10182903.415	6581917.926	11937097.846	6577722.455	10824726.357	11183649.679	11867828.883	12440056.453	13531511.245	13131275.352	6449646.393	9778733.559	11612074.2	12135508.526	6548136.044	14182697.347
P21359	22149.076	27918.405	19369.084	20127.931	29738.691	21291.595	26446.468	20569.072	20750.413	21128.361	24057.553	24766.572	23292.198	21622.12	30717.565	34398.615	18751.705	20168.163	36672.303	26277.058	18010.811	12060.564	19850.662	12311.58	14045.03	18921.638	17736.259	20038.032	16383.806	18335.937	17342.333	19754.493	15548.814	19424.31	18017.261	14182.493	18806.18	16018.348	17806.524	19717.541	17056.42	22882.802	22322.286	25026.413	14595.674	14353.371	20715.125	20805.878	22282.808	18014.22	30103.405	30677.832	33498.754	33268.297	24710.793	24065.429	30216.214	24869.517	18106.369	23555.185
P21397	45281.453	42605.289	39437.444	35089.204	51784.412	42806.761	54593.457	39505.812	54673.631	46828.84	175508.739	172379.607	127304.548	163121.108	116455.719	97761.811	120139.123	160041.791	97664.252	134275.388	44858.05	34112.911	37751.663	36474.584	34529.26	57924.512	67614.144	49320.971	42043.438	52541.784	31830.785	35013.942	28735.847	40139.863	32329.958	40256.839	44760.109	47140.19	47793.731	34305.624	55880.255	53036.284	75919.311	58126.44	50574.712	41792.314	62121.29	46077.24	50734.655	51468.434	45384.628	31188.559	19371.047	30353.522	22128.29	24271.182	24809.438	35084.852	21888.465	34574.908
P21399	749459.152	706785.574	642415.001	775074.645	741881.045	864734.042	773416.897	774255.945	582678.58	705547.527	807587.859	797033.633	871621.155	733083.856	795786.721	768181.799	702892.268	833220.479	729984.07	788477.101	693231.963	681575.737	608738.545	649995.964	813099.171	625672.211	754151.885	778572.853	805320.699	936913.917	781931.427	937404.011	711450.657	714410.01	815857.795	574401.785	804077.705	552891.304	704923.882	668576.46	657700.134	877551.059	1038005.648	870420.338	632806.929	669836.649	1015612.491	762228.117	973642.723	829804.761	886035.455	788611.876	798971.643	716375.73	772169.467	655422.312	892313.078	824281.761	749534.774	971596.943
P21695	213.614	190.836	0.0	284.937	282.678	290.759	293.071	308.184	486.88	404.049
P21709	194888.056	128940.414	123089.527	363908.857	192179.103	193062.775	165208.119	235578.538	118609.28	130496.775	116686.641	133926.773	158575.21	90147.26	177785.746	354151.665	99946.028	103164.212	227975.125	170755.521	146941.002	116241.054	214875.181	145162.621	236724.351	171180.178	187419.436	270784.401	271907.34	300082.663	140546.085	105874.824	73887.375	65369.971	124923.739	86847.211	114314.894	84223.897	93793.142	78259.528	62895.526	110884.784	133316.483	101175.68	58437.895	48265.384	87790.443	56708.217	106372.033	78131.286	75684.503	94454.169	88668.772	89577.159	71208.486	66344.865	99017.849	96641.904	69888.348	126631.984
P21741	10177695.188	20444786.497	20497946.508	8693453.979	8145218.275	8999922.733	15752291.023	6079561.958	23162531.213	7446175.463	30538689.198	14349190.261	11242499.311	34997822.676	6491821.17	10128114.359	6559866.651	27122389.902	6772970.889	12068275.926	38879576.444	30527329.545	15144780.196	16034030.283	11622420.639	43512288.025	33735026.266	14979609.641	11553267.954	13530908.744	9245455.055	11174413.634	19394185.989	28441196.1	8185728.295	25368685.672	11639375.817	20347091.86	8608785.701	24143971.72	13140493.888	8480669.574	6342240.256	10956427.554	29327812.836	22580511.093	6175127.962	20499992.103	9700866.727	6594424.433	14449090.041	9501734.426	6050302.662	18175297.847	12935465.275	31058394.415	8921029.646	6376938.268	15292076.88	5030279.989
P21796	10080387.096	5928423.895	6383879.373	12884461.401	9189189.461	9103351.221	11662468.423	13227183.874	10821920.475	12844253.246	8679475.622	12274100.429	8126911.97	5508243.665	9317970.993	12219648.326	6151730.755	10230100.786	9829257.751	9140222.291	4342731.53	3386329.043	3615111.09	3736981.2	6069609.196	3898286.147	5108154.587	8003057.169	5055495.159	6939210.534	4744685.313	7174405.65	3990805.263	5144904.526	5037107.801	3587216.78	7808824.594	3408953.247	5452388.348	3987902.314	4230249.042	12723703.625	5766387.054	9139398.984	5088903.093	6512846.988	6762836.784	15037902.844	8146391.29	5588342.03	11078288.144	9519013.509	9870221.026	4706347.909	6545539.558	5139624.458	7885359.863	12799644.63	6227460.622	5625960.954
P21912	1507224.225	1401209.606	1504487.399	1575671.126	1508079.896	1409195.759	1474664.316	1586003.349	1322696.929	1778948.401	910233.32	1233337.475	1024416.42	830248.774	1213255.748	1179355.936	1090815.291	1419765.776	1202046.368	1128658.565	965628.965	1297329.448	794467.891	1273472.813	1130602.272	833948.565	1102067.732	1381779.631	1194205.497	1304947.63	1048394.054	1092345.819	1028897.493	1177288.402	1101143.682	744922.406	1196632.551	712236.101	965742.914	868008.345	918902.447	1771396.583	1097177.511	1487643.117	1192610.701	1835693.12	1056210.711	2391253.353	1397751.486	1043019.712	1381927.74	1452984.121	1807157.211	1132683.199	1880355.598	1360843.274	1315238.303	1503279.211	2057181.432	1059981.611
P21926	2164725.288	1116499.894	1092248.184	3735613.441	3812318.039	3154368.923	2690040.985	4384759.273	2272262.904	944390.686	1050756.15	1562912.205	1629898.011	1266323.256	2763779.992	2540372.057	1762394.65	853011.66	3463538.42	1416959.009	666277.79	398490.108	919597.467	549113.083	1630450.773	855544.562	423444.128	1088157.852	1823947.06	1700170.223	2800851.546	2717885.489	679683.701	1022351.889	2628469.878	1362473.324	1676213.143	1432155.311	2009281.847	754306.696	443307.568	2768297.364	554839.535	757005.799	436257.43	409740.61	554058.909	559796.751	1123561.627	374454.234	576058.329	709494.506	1669279.252	516949.139	416258.461	481804.04	922506.412	906956.515	431192.848	525936.075
P21953	341292.529	359830.888	397391.113	304906.797	290974.73	310400.993	327726.334	284643.049	313524.79	360850.029	366833.779	358791.259	271528.365	336114.108	244626.846	266106.691	401097.151	453297.385	227605.917	321742.161	219801.517	311062.299	223588.165	249506.53	197427.303	233067.707	365911.567	249646.14	192042.415	217010.191	171122.148	219126.47	259326.497	267030.248	169671.737	226971.761	239996.832	217268.141	152797.089	207062.906	205240.589	278697.368	182837.015	267807.584	216589.817	316572.079	212238.361	341993.366	215864.239	223448.638	288362.677	224772.683	201226.252	216445.902	310744.683	239464.028	189435.961	225339.283	383853.64	198522.996
P21964	523336.985	387044.143	345366.64	533538.107	520927.779	535412.222	493086.798	531858.713	466012.696	437447.957	739264.58	708182.774	805618.016	832933.1	681968.829	656977.817	664833.93	687517.975	617302.528	905244.51	444369.238	525112.759	522250.97	460771.306	614067.287	466181.449	649792.26	1340203.657	1009858.725	1249300.626	766620.64	885505.272	358800.722	385285.17	669649.498	373651.603	962967.389	355034.789	485778.975	460672.216	848628.449	1049837.227	1236103.448	1164446.237	865983.638	888681.891	1336371.036	1321997.225	1021467.511	1425305.041	821709.769	808045.575	830689.901	662829.997	770611.903	617554.671	788129.276	875477.967	544957.976	960748.964
P21980	675798.482	628185.165	700533.851	615912.125	627536.552	1623357.775	618089.885	622234.185	543709.879	2895624.805	283728.087	258194.113	1245104.118	347415.16	226460.221	265721.063	1663049.39	426566.27	220615.648	343087.266	367976.236	481639.359	241970.128	759255.786	214280.414	310069.967	407675.706	504673.212	220537.249	3011099.476	326072.256	2161887.067	399966.867	720833.897	292250.17	330407.475	474383.937	249509.732	302525.205	373195.64	514078.417	524474.091	562326.973	728925.909	629924.988	1054147.146	570419.828	1308315.307	2473768.248	759701.006	499310.427	633399.437	343594.977	543500.247	1496515.998	545567.881	2707259.607	409364.203	793585.834	460893.025
P22033	418215.594	423480.892	490110.931	369392.0	349473.99	395265.376	340370.451	351765.103	351200.644	422230.399	341875.319	396365.579	329015.166	358043.535	287678.261	345498.675	344511.601	418127.272	326655.571	367173.343	355933.227	444105.043	373052.325	399198.118	267271.74	345060.834	343949.528	334202.867	307058.525	303661.983	441118.988	407343.702	479488.731	621148.179	364018.714	408984.534	437227.618	377902.299	349564.251	435606.428	393641.704	397744.708	406128.335	435331.479	429570.574	648394.21	421320.429	517929.351	386331.474	417229.411	515601.736	551564.53	523055.605	525329.333	793445.373	608341.144	491564.264	504341.304	889609.453	491798.654
P22059	358700.048	413785.848	394940.863	355552.738	376279.893	364315.337	370004.069	370050.82	348407.948	395369.446	292266.423	263008.649	255901.755	253688.873	271253.804	250724.501	293684.256	316909.094	261641.526	261113.881	292987.008	303372.092	252852.078	292483.788	256279.472	287583.016	328025.54	270331.078	305631.418	315282.756	291613.955	307525.689	350526.42	396574.114	298354.017	337951.464	301007.306	364053.886	315894.52	338075.994	280754.103	238068.807	321730.833	301473.191	278465.075	296330.573	312420.69	273147.209	310761.454	346143.208	324485.767	337008.082	307735.377	365517.9	363889.212	357070.961	341574.227	325709.297	339847.58	344881.263
P22061	7094610.401	7961994.611	7104032.001	6668398.969	7381037.234	7913048.241	7135450.324	7241989.508	6353936.291	6323985.667	8248355.034	8417970.5	7752314.933	8240364.739	7044866.396	6547577.243	6571128.909	8364626.921	6155394.661	7553893.588	5766004.919	5743824.909	6143400.962	5283428.154	8006505.654	5702737.561	6416929.403	6507781.468	6882380.855	7159073.293	6496097.191	7409825.972	6013050.948	6763166.215	6149543.24	5662403.398	6360472.063	6498680.038	6592050.298	5790896.131	6522923.803	6408109.229	8404900.76	7007677.12	6138832.049	7299822.514	8363930.286	5690191.608	8049451.195	7705192.844	8362339.285	7143652.888	6222334.949	7096458.875	8705460.623	6640955.134	8117615.859	7227817.538	8443377.398	8775731.615
P22087	6354251.249	6406957.682	5235592.365	7939781.01	6264708.673	5452404.319	6395055.047	7672781.832	6148420.285	5276001.079	5051530.581	7265029.073	5356173.633	6147768.205	5846249.595	8400712.254	3635710.654	5340544.189	7743353.629	6424669.609	5424201.953	4274217.839	6743668.846	3990931.079	5923565.951	5627882.2	8016936.565	6661523.19	8311368.241	5415079.898	11737518.843	8148970.15	8318576.734	6792177.573	12128575.674	8372679.945	9452548.149	7788344.773	9559861.622	8162245.646	7838110.737	9022245.502	8267684.594	8170966.695	6783410.269	5877564.229	9298776.798	6392760.372	6852535.893	8701095.273	6877165.455	6977142.939	6879703.657	6217873.696	4995891.042	6241892.911	6077149.052	8334140.471	4723208.609	6298259.73
P22090	6418189.379	8320087.713	6363343.21	11631364.996	12172298.449	8422170.427	12415758.673	12224084.54	9176322.687	9902337.592	6996979.417	7046458.384	5129659.331	5492121.984	6668557.314	6721508.279	5551029.019	4972680.851	6490869.322	3590305.231	12555903.335	9444781.145	16521365.124	10202985.107	14548580.459	12841529.842	13461329.375	10591231.284	16080110.735	14010028.466	10956824.985	8065290.127	7249686.88	6831651.038	10461484.104	8169801.039	6199547.579	9291832.578	10646945.701	8795789.165	6144893.827	7470746.22	8113854.468	12780205.162	9609508.049	14249619.457	6393394.639	8926851.325	30451575.875	6320482.293	7755167.529	11753278.4	6196828.485	8416296.526	11491792.179	5153363.598	33110459.774	6741670.379	9003076.483	7983601.971
P22102	7041480.357	5141702.763	4423620.945	7938367.12	5883801.531	7253687.915	6266815.641	7511127.892	5044578.533	5732707.271	4905317.725	4885854.896	6093842.504	4843309.035	5436785.767	6554335.401	3866734.79	4105383.967	5592211.476	6119712.871	4658866.347	3375497.365	4784217.165	3347171.427	5251283.81	4308895.138	4892100.639	6095900.516	7100040.084	6040435.911	7465049.228	6392839.394	4882031.328	4386522.049	6725652.883	4656026.219	6498352.121	4590015.831	6023976.827	4947097.578	5806879.055	6285298.125	10518224.096	6683788.303	4968320.289	5128291.862	7592447.556	4860644.207	6831137.751	6024488.125	6600076.0	7013944.414	6663712.032	5205487.972	4687026.254	4793205.246	6856568.448	7154627.611	4354961.584	11353849.275
P22223	129359.118	132389.716	114678.235	154759.604	136902.545	147686.964	128110.073	130002.958	111993.079	124345.566	262992.762	215206.528	200740.997	252366.035	178749.413	215823.244	157883.518	196548.603	206132.545	197188.052	160262.823	145291.469	160715.098	147763.102	139128.518	218860.876	154328.432	177714.975	211003.927	167174.856	206019.738	219663.094	210807.801	186346.631	215109.801	266105.223	228299.614	269263.266	216848.172	238206.698	164340.29	138266.643	131674.874	179266.013	128210.921	80776.011	114622.326	122099.127	180932.852	174870.683	130664.397	134003.783	137246.217	146427.817	127766.771	108680.213	156039.923	144632.427	137112.11	137562.708
P22234	18814989.07	14539824.093	12284649.91	19449366.646	19786356.127	19245439.661	18162418.185	20367712.273	14075755.297	13681720.63	20932283.566	18408057.229	21042764.499	17659045.136	23123407.554	22300198.262	11888818.54	16587144.122	20822132.564	21144506.491	11713155.725	9514474.558	12094515.979	8033395.173	16594294.805	11776219.418	13856552.383	15030043.766	15014190.642	14119852.2	18399389.311	17704064.241	13571912.475	13371418.907	19060807.145	12423469.669	18335579.159	13879539.385	18748800.305	13636953.933	14101716.314	18434159.817	25107245.844	17104273.679	12169483.049	10651425.346	22633663.418	11835902.552	17125057.244	17267067.642	18198171.71	17323980.848	16000510.604	13931125.059	11103102.939	12035706.42	16627366.059	18321111.781	10896339.09	27122298.721
P22307	3564042.874	3257186.228	3428578.301	3117843.263	3372998.213	3220948.457	2555444.098	3882824.246	2711159.238	3716939.471	2836160.526	3279827.985	3057962.309	3037024.622	2701349.725	2978223.404	3609273.63	3103212.662	2708765.575	3094890.845	4027301.742	4816587.759	3526028.224	4491324.686	4613759.849	2590532.678	3328576.136	4128617.157	5262816.003	3942510.943	4645120.784	3749369.185	4028855.979	4519467.774	4388212.323	2739345.497	3846182.145	2984341.315	3530534.733	3473728.837	2958784.723	2827485.962	3726404.577	3264511.502	3034314.844	3802327.316	4167040.493	3550205.589	3286872.118	3646149.155	3642862.977	3564357.87	3284577.564	2915403.687	4216433.703	3815786.432	3556336.765	3520824.409	5335468.05	3949310.508
P22314	10615839.136	9656517.127	8797117.969	8457366.794	9723332.863	9446178.612	9321662.357	9633443.105	8057747.292	8345214.347	9463467.802	8311709.992	8379957.432	9140910.743	9015346.734	7755525.961	7111950.171	8393450.247	7957050.574	9619375.445	10000054.615	8182334.619	8257503.641	7546548.007	10061988.748	8959645.404	9462297.473	10157107.551	9051686.605	9036258.162	8518875.171	8876926.234	9452813.763	9300380.416	8280110.902	8065689.411	9729002.917	7989551.242	8721419.265	9100658.441	11106648.678	9938427.283	10833887.971	10374818.384	10073821.255	9391355.388	13250332.406	8551273.105	8945381.032	12342003.727	11662373.621	10261936.189	10020799.604	11366133.494	10263771.22	10104640.978	9294689.986	10774196.212	12134788.34	10646931.699
P22392	39193491.586	27244033.827	28702483.314	39713550.627	37841124.384	36916063.126	34491610.638	34055678.607	30016255.723	32828947.165	31533265.286	31141252.647	38887171.206	29036214.552	36705148.543	38078443.453	26625510.83	33681979.628	32753337.065	38918820.071	26953151.435	27701309.908	32268738.117	29238955.902	44046951.954	26813119.246	25308351.03	34889685.131	34617733.829	31967273.74	32779561.72	34903454.007	22278140.22	26897712.061	25596610.029	23940224.676	35276644.912	31559450.084	41984760.156	22306018.438	31197159.23	29635112.221	64296845.366	37069499.004	24222157.011	31276941.959	41792613.166	28102344.728	37788095.019	28691000.451	41349536.377	42105467.113	38396894.991	35867624.972	35632132.894	26650229.64	42115518.254	44151143.732	33762675.441	65351550.689
P22413	75977.402	64873.806	61672.708	95716.31	82625.49	72219.532	75772.403	79218.832	92194.658	49692.005	103922.924	117796.277	83483.677	84330.241	88789.319	107071.271	64159.518	83045.52	99537.023	90951.768	95513.124	66256.177	87368.583	66291.936	73149.932	108580.369	79126.798	76874.159	79498.057	71472.44	136103.202	118345.031	84064.507	101700.404	123065.681	112051.686	124937.686	141787.838	145338.893	90603.656	99735.45	164211.918	79915.35	127300.034	99234.561	91873.961	106051.051	122952.823	118379.715	85570.622	146080.52	119570.67	148414.767	119312.919	103112.017	94010.845	116592.511	155602.065	86481.307	96753.997
P22492	41518.768	42029.505	32974.004	54075.958	53000.16	33760.221	63108.731	47739.017	43486.591	22563.914	18201.775	23078.009	16470.183	23439.944	25280.006	19672.851	7421.331	17726.261	19328.834	18762.36	134174.397	114456.858	103705.814	102419.069	173614.489	186997.995	149076.998	118137.789	155060.969	107312.993	87347.611	98172.264	91529.562	84343.426	137934.875	119503.944	117528.429	127971.434	144671.956	100814.764											213700.936	203372.893	196695.535	170764.341	116777.774	156060.715	184396.193	232141.117	126475.056	168519.361
P22570	1268994.077	1333214.878	1108734.86	1021983.471	1454503.639	1082874.708	1265804.7	1257620.722	922664.782	1152393.422	714313.095	829906.485	584406.707	662836.141	600137.242	682965.93	625301.651	844288.257	651213.308	711087.612	727208.672	672013.176	1021762.685	602263.194	601592.082	913916.13	919533.061	761515.993	703138.897	618948.799	927777.808	619660.365	747789.428	771341.741	1045694.706	645874.623	731500.198	643040.871	662233.88	740822.717	684807.212	746046.359	668452.686	824603.904	737621.056	1094209.087	735765.794	936788.874	634297.573	768394.571	825993.772	809587.44	871793.473	739504.955	1051867.195	907209.167	783232.309	923932.005	1002310.143	724648.252
P22612	70626.41	70270.152	61486.341	71947.126	68727.47	104705.594	64827.849	68388.075	73940.576	110586.173																					59714.06	192047.849	142283.085	191589.994	71019.84	101382.243	117398.7	74743.607	61027.998	119918.136	45199.792	41080.464	35348.673	69246.96	79268.646	83720.825	42441.745	149072.155	125034.446	69573.768	59766.14	74938.154	54443.238	78703.853	146021.409	77600.364	140914.491	63936.88	121517.761	46734.32
P22626	50621940.195	67519309.635	46269923.286	47137352.818	43828255.737	40185197.927	40087094.138	53237468.334	45250328.066	37773961.158	46612250.732	62055692.359	43764504.563	71956174.836	39944361.683	53021685.157	33943904.547	43971270.227	48076116.89	53618934.808	78842421.994	58764385.682	82397481.095	55153582.979	56724436.981	79858979.287	85607796.476	61940070.429	64948305.32	50282067.963	57704273.816	45868368.635	70101328.52	59978745.238	73723571.572	74087740.39	56272214.939	64164135.056	59474100.798	73141404.82	52258235.952	43166495.845	44734138.599	49805307.199	63763468.892	43842058.612	53145584.389	36868820.797	40043605.871	58116167.636	53903590.282	52405735.525	41817831.93	61213315.093	46919313.715	70625173.874	41582309.893	50689835.204	48178044.493	46905409.489
P22670	13469.367	11923.128	9152.119	13838.493	13480.335	14097.791	12507.987	13753.469	14813.75	17023.317	15310.721	16508.477	17742.639	12094.944	15754.244	16805.855	16452.45	18440.844	14588.683	16641.02	23130.521	20287.65	29223.868	19361.752	22686.532	25617.374	30855.818	27142.602	23886.322	28086.835	19483.001	20726.179	24636.465	24330.952	18449.603	26322.865	19746.23	24360.298	27075.767	38254.014	28245.504	26981.617	37192.509	34023.585	39740.39	27217.832	33111.638	23972.892	29652.606	35271.747	26370.235	23676.119	25775.096	22897.996	26975.255	19625.496	22326.36	26100.974	21460.874	19232.06
P22676	1253393.773	3481222.758	3858065.37	1056906.193	926771.502	1464777.557	1021051.549	963383.328	1102601.675	2491404.37	2311287.18	406237.713	810320.315	2631648.732	405480.672	444973.736	2387581.863	2344590.413	359191.876	709117.657	1423320.945	1839527.306	673241.297	1521983.909	556696.982	1536226.761	1115380.775	753165.562	591898.671	925838.424	709469.13	911387.236	2044875.215	1760013.36	667653.915	1598628.112	899774.211	1093107.028	675518.256	1919879.078	631469.202	473903.013	454363.413	788840.143	1265170.126	1660025.449	553161.12	766765.529	1100898.604	748352.4	685783.167	680574.532	609046.593	925385.363	1265178.351	839648.182	681304.332	631047.615	1157934.238	670827.897
P22681	254663.94	246668.483	225943.288	368983.003	295407.4	270978.196	275908.974	239822.916	356216.461	254853.682	288043.428	257254.474	291836.11	299498.632	281657.046	306852.135	267800.931	264126.322	291647.09	284374.938	306748.174	247362.613	222671.106	264003.495	292674.581	295400.314	278340.867	330971.105	317553.304	334771.06	223142.325	248020.839	217052.93	205285.964	236441.377	174882.249	245762.069	157248.855	193395.289	234687.62	212484.304	254744.511	281176.955	287975.89	268385.34	253890.207	263580.202	246350.273	252122.472	258518.337	203845.433	231025.959	228704.242	222249.033	203641.66	220885.0	243088.465	206468.669	205078.522	267170.667
P22694	140500.77	183873.019	167830.801	143744.124	100962.29	199722.992	116656.119	139012.807	113461.843	230736.329	208055.146	138799.306	267944.938	185942.411	166357.28	180084.358	386979.983	195807.317	163478.216	238965.339	297140.779	248415.77	178569.892	310465.835	181182.906	226181.38	318665.038	241515.59	228845.016	318446.945	236460.194	339940.977	347161.894	362024.336	209716.906	165392.883	224606.506	141146.107	141564.24	258890.453	234478.308	250746.694	234636.339	301975.423	318398.119	284448.06	321840.377	318251.386	344881.423	364573.536	160615.098	217896.593	142391.464	197233.983	319220.813	249971.636	320868.535	163117.389	305438.298	236939.704
P22695	3880830.664	3317367.136	3375264.298	4184741.253	4133817.351	4041838.112	4541685.258	4091600.746	4721424.303	5001318.423	3906941.408	4889740.305	4101298.227	3140254.426	4185380.075	4152661.685	3296425.211	4742950.627	4364442.774	4199742.395	2750832.438	2597266.721	2282703.721	2828217.761	3153752.871	2499680.082	2804401.135	3561703.492	3116151.021	3478795.768	2668774.178	3024928.205	2549552.044	2528244.164	3025797.243	2327058.213	3143730.983	2200901.607	2688251.155	2343402.121	2365052.122	5002577.644	3327579.78	4128958.823	3554513.804	3901443.888	3612170.38	7016512.633	4071399.268	2972564.953	4377040.314	3983522.588	3995200.555	3079307.096	3399500.264	3120920.666	3773219.314	4440787.034	3711782.15	3422174.862
P22830	189212.027	190695.857	201978.061	144681.682	222295.341	151731.378	212657.258	180467.317	134521.637	207049.022	207328.921	255467.326	341322.631	270538.765	199189.435	316311.529	305511.206	408942.108	247653.342	244895.049	185774.49	278786.19	128046.067	314749.572	174678.083	162044.239	211665.363	257853.631	289454.836	263842.64	208304.823	150360.431	200285.813	210067.142	181450.077	164983.735	157858.752	153173.813	158923.614	196404.023	146300.628	191098.99	176469.698	187772.634	126337.956	166446.233	148167.748	227597.876	177410.158	153303.362	164028.788	153272.995	166270.859	110451.201	124515.325	123716.188	164679.859	162477.264	117016.984	130788.135
P23142-4	45787.506	49504.374	57836.967	47092.511	43563.354	43493.975	48832.176	44087.938	45823.308	34256.876	61126.132	57258.671	45889.106	66995.627	44476.976	46327.344	38340.736	53441.23	42215.078	50292.466	110899.453	85974.202	91963.055	99580.378	86785.141	105591.415	110026.732	94734.129	104939.869	92454.537	46314.573	50339.668	64192.013	91797.282	52873.588	88537.432	60501.803	94720.164	81862.128	68665.944	117751.147	47662.276	48143.613	71421.111	82326.314	59510.4	69698.194	61398.427	60772.176	55021.011	90955.884	111306.28	92591.836	104397.567	88539.201	102541.975	102658.672	86028.369	108777.392	148276.4
P23193	3860415.405	3833634.452	3289123.833	4331528.976	4630845.238	3623209.478	4362389.535	4757121.473	3720854.462	3124923.397	5060311.121	5538529.296	3761849.068	5105113.675	3914664.854	4215879.556	3955075.866	4512371.435	4077013.647	4062838.155	3454465.504	2866077.044	3621058.163	2309436.046	4942695.969	3305499.64	4108102.931	3482575.318	5260444.204	3508501.594	6550265.841	4189738.368	3875852.737	3896695.924	6951655.798	4042926.179	4540230.274	4173922.445	4967800.963	4294896.925	4211913.142	4530099.303	4560602.839	4109600.813	4024551.388	2853205.178	5652366.151	2356817.381	3995028.684	4537576.392	4499479.089	4043944.441	4530120.577	4287901.067	2858940.154	3602264.14	3736205.837	4241971.019	3495134.819	4284503.395
P23229	491958.934	397483.993	410009.866	553535.414	507871.776	478033.589	546028.888	457262.632	526697.391	419231.195	432756.825	483759.449	514602.054	432925.523	448630.09	624736.619	385588.046	415948.493	571354.876	616890.991	335458.298	340778.355	227503.801	361446.598	295740.597	269851.142	282586.072	375173.265	365699.253	366019.987	280929.923	285732.052	301933.583	326119.648	256822.269	262113.776	319322.68	231191.954	239634.583	277581.528	307928.319	402144.454	507588.789	429772.224	347668.437	430873.764	433901.542	367473.1	363442.369	377104.216	439749.038	543665.431	596271.547	540316.006	553941.72	529534.023	503068.213	466799.076	627096.252	788057.458
P23246	11766716.725	14352589.994	10676999.379	13165038.399	12515653.603	9872977.059	12597503.001	12049274.414	13583875.424	8342109.489	13361013.117	15474690.405	11449643.799	15493978.505	12033207.399	15464971.577	8598102.383	13213735.449	14561259.085	13938633.419	13934677.272	10253138.284	15936100.795	8475480.921	12416593.995	15066854.789	16241066.864	12648490.167	15919830.125	10639495.188	15597507.651	10870529.606	13802919.693	12281779.24	14786511.891	14588794.874	12820759.326	14191399.695	13875965.737	13677425.657	14351030.475	11675051.598	10273094.413	12125096.928	14151190.225	10264149.105	13637660.514	8574548.42	9735400.862	12630500.321	12261585.749	13083703.035	9808886.574	14132948.13	9558086.483	14287084.791	10205797.354	14881973.558	10702213.506	11031777.519
P23258	138552.028	119097.693	92640.071	155106.398	157805.356	153117.155	163573.458	166320.207	130506.501	150654.61	218848.553	212987.001	180981.718	156339.185	196676.468	194969.267	166757.307	213054.511	197777.277	180657.813	115052.223	106768.494	140303.962	85312.276	135044.05	125847.266	155117.81	145666.762	146702.312	149546.869	117021.051	129966.098	92450.157	98635.887	115808.485	97393.989	124863.2	107631.774	125884.859	111048.818	126724.941	179010.199	182198.247	192522.786	149474.685	130271.057	186667.749	154879.677	194756.03	182047.149	157491.344	151318.141	145230.439	129820.721	130351.529	106686.357	147578.166	161566.536	123225.352	157060.889
P23284	19945523.094	22992751.105	23568001.998	22733034.43	22935835.977	18824340.696	23244143.548	19526338.718	26702442.161	19098417.33	18082614.552	23546469.827	18738006.35	19118549.723	23572742.963	22135574.398	19318582.439	19481295.393	20032694.876	19242526.652	15169388.132	15182893.529	14642093.273	12744295.751	16411744.557	14483299.875	16887186.914	16988968.689	15188283.387	15597924.266	14924204.455	17028931.615	17303614.375	22783382.432	17038483.335	16468513.185	17689182.87	18483889.498	19347467.595	15431497.452	16847278.095	20770183.986	12554045.64	18885370.7	19559282.658	16308222.453	16649701.468	20832176.827	17583625.947	18595027.965	21108311.498	18695047.173	19115557.313	22160545.243	16213768.246	17040294.128	16584908.4	20601499.575	17777047.002	12980646.419
P23327	135131.322	140968.409	176660.258	104456.973	117832.564	136843.811	118269.955	120294.586	108179.988	115494.074	81028.434	78387.809	138190.559	124016.844	76338.275	85784.965	260740.919	151447.436	77857.214	140353.294	69682.47	108122.038	35457.891	146824.686	35576.028	28957.959	44768.039	69674.0	32164.579	67830.682	52633.416	132514.846	145393.457	237489.823	41339.157	48552.874	129779.073	42384.784	46365.109	90785.8	95913.369	82517.166	107712.041	124422.985	127654.648	195847.164	100922.863	243875.186	110494.749	107311.417	66366.405	133676.991	45812.776	81462.93	362353.925	196581.228	143113.089	38264.581	304759.492	65639.961
P23352	19501.013	17313.014	14458.288	23175.824	23981.476	17930.948	19416.566	25804.101	32212.137	26822.859																					23945.231	16586.393	11637.563	15820.459	29751.616	21498.833	22153.242	21023.159	35974.128	17590.697	14168.292	27115.761	17683.33	22261.876	15858.715	10406.464	17987.562	18503.581	19618.143	18264.477	13548.478	12804.634	18475.78	16468.675	10583.251	13616.927	11563.091	16669.929	11232.644	15011.742
P23368	1736201.6	1628791.462	2187882.648	1811599.566	1644786.562	1691455.586	1596166.684	1630308.884	1764463.026	1808103.002	1552130.877	1658432.782	1575701.241	1560032.307	1575804.707	1698030.396	1979610.053	2066465.106	1524983.68	1689505.139	1445323.784	2076383.112	1424748.108	1775811.384	1920814.299	1397714.958	1726779.311	1811236.385	1892529.41	1768552.781	1934498.046	1809015.143	1676915.961	2111156.147	1681547.105	1494978.72	1954275.252	1415692.813	1851168.516	1609281.623	1108166.691	1644055.438	1341311.946	1530600.424	1332009.521	2151213.801	1356880.375	2046679.712	1564566.077	1478791.089	1417035.744	1519911.873	1535332.891	1433483.232	2472651.025	1497256.445	1518638.743	1445724.252	2123554.676	1449648.464
P23378	3175728.991	2119161.635	2171726.525	5468501.735	3128487.767	3113736.807	2722766.755	4547482.1	2533951.416	1990945.474	2316157.578	2586324.544	2967774.152	2142873.917	3455875.521	4600298.631	1724604.828	1968601.164	4546551.935	2879626.937	965352.494	982334.426	1331645.034	849267.141	2383923.601	1154576.644	1311816.915	1748876.263	3110843.108	1845429.101	2563856.719	1479849.396	836648.325	971235.286	2263948.22	865434.628	1495708.265	993127.175	1321550.307	861759.897	1361225.65	2851442.009	2602929.691	2065096.195	1207534.265	1094319.236	2134049.576	1091010.34	2085274.348	1708361.648	2153368.233	2869742.64	4445471.08	1820423.29	1576569.89	1667445.041	2828812.206	2909035.013	1492165.893	3814737.166
P23381	5084535.309	7714486.451	9576079.601	4087248.412	5696047.485	6722068.972	4602745.786	5125956.173	3896021.118	6174020.475	5479016.605	5849306.126	6829618.519	5105607.255	6839337.547	4662793.892	8523024.796	8889356.783	5186786.069	5394666.506	4281727.218	6336517.321	4281554.509	5800331.734	4439094.934	3979927.05	6682553.802	4678427.413	4298780.103	5708759.366	6837533.919	7246598.712	6986809.771	11168373.212	6337863.625	4916600.409	6142596.118	5395344.156	6603087.428	6679207.256	5569678.052	5169339.347	5748379.676	5559081.374	4880918.471	6717945.914	6821110.727	5918863.807	6717569.994	5180579.102	6064062.065	5893219.758	5350550.576	4706675.9	7003844.583	4974715.032	7036997.596	6750875.067	6456363.384	5885552.2
P23396	43219415.001	38675783.399	25954710.604	46884369.662	43046991.155	43416896.174	42937600.776	48644291.048	39349746.433	39824409.276	43192792.198	46755006.399	44590589.569	43933332.307	49581981.39	48565930.062	33330779.349	36621424.951	47265864.902	45818677.237	39817000.423	25683378.323	44914897.967	26152741.324	53566314.201	36812571.361	41033736.326	46240381.461	52610561.115	45440461.681	51638307.031	41929929.452	35391165.269	28882688.633	45787339.956	34733316.748	41725380.937	40972077.945	46410582.107	34139365.265	41496574.776	43018187.461	55976088.843	44412811.804	35497951.259	25668652.045	49367797.16	30506845.149	42582837.446	41737138.975	44323479.903	46970334.866	44957945.83	37081577.468	26452027.313	36618043.5	44297146.386	52315257.157	26458956.283	56124046.509
P23434	2432075.212	2557605.78	4073432.63	2251254.307	2118913.821	2283739.697	2288767.404	2218492.032	1979131.776	2078125.597	1444988.47	1319503.989	1304570.526	1634909.772	1504245.151	1436690.057	2217399.389	1681740.802	1405917.933	1505880.065	811311.445	1127723.597	851605.191	1016461.822	1074717.022	814053.877	864670.343	878976.191	991040.095	708415.87	1642408.184	1250850.716	1394099.812	2079823.756	1433139.05	1449876.922	1578398.654	1586105.038	1660366.312	1402724.158	1401630.635	1246829.62	1258786.262	1528639.823	1462623.35	2444423.591	1524588.161	1550823.895	1313813.997	1549991.113	1153985.058	1386927.636	1190889.457	1617192.33	2363121.454	1453540.271	1168766.494	1120857.238	2045721.066	1172044.38
P23468	115226.739	107615.096	130493.361	106592.091	81374.176	103337.219	76334.905	94291.855	79993.147	105504.756											137275.528	116344.422	97608.563	147429.648	84786.76	132107.815	102708.883	93018.182	89866.167	88712.312	79696.341	70986.834	112132.37	163539.172	67631.398	109963.54	82086.958	73971.888	68588.001	143067.615	236743.813	115583.636	99191.412	151473.411	275245.584	215500.372	111434.543	213606.32	150105.338	142629.473	137272.562	119897.489	115163.871	200966.96	206537.983	203358.701	129997.444	113793.403	172831.499	73942.317
P23470	13709.501	10407.928	8421.877	19808.453	14606.455	11996.826	13217.136	12855.999	12614.459	15704.318											12284.068	9039.28	13595.393	7510.172	10704.336	13593.932	13814.766	13559.126	14064.37	15297.305	5021.684	4577.636	3758.266	3624.887	4639.92	3878.161	3948.362	4498.375	4124.308	4501.707	4512.875	19944.34	2905.884	7791.003	2326.397	0.0	2845.143	7057.221	13060.239	5657.643	7209.399	7203.05	7532.886	8887.692	5863.168	6723.591	8212.619	7997.904	5356.435	8051.703
P23511	59089.963	65247.64	43009.069	60856.059	64914.318	53479.182	59336.037	73356.659	56328.262	50370.709	31434.292	39389.759	27521.876	33668.117	29235.963	30941.613	23221.829	31268.731	34695.056	32234.846	76619.53	61500.969	101882.39	39265.253	80780.525	115897.199	121995.951	95225.469	102256.267	80260.799	98191.675	74691.507	95046.235	83838.397	111085.192	95010.53	88538.399	99245.793	98979.066	94479.707	67357.075	72601.235	84101.253	66706.625	73312.35	61289.198	84329.063	50987.736	71419.322	85068.224	64458.413	75770.958	52549.88	67144.873	53222.623	68346.864	63162.553	68784.472	49697.932	68900.637
P23526	14502580.884	12590311.643	10939064.987	12751398.175	13099008.754	14077576.671	14179952.297	13228496.201	12875853.372	10860256.071	13456520.255	12112188.701	13662389.262	12364855.884	13379502.708	12218589.342	9307849.877	11383141.675	12093299.053	13834528.244	10958503.688	8773579.014	9330124.425	8508929.639	13675797.317	9621474.157	11221350.627	11898229.213	12073351.682	11318859.778	14214423.396	14562661.962	14582374.029	15559966.388	12705598.879	12565251.335	15054492.03	11942797.511	12885005.741	14751849.519	13750190.473	12662442.418	20803811.78	14612809.98	11562425.134	10986116.373	17050282.895	11329704.088	14509463.699	17286977.764	13617168.553	14649748.366	13014160.127	11685376.452	9649047.653	10541015.37	14210989.711	13957494.978	10729777.609	19942271.411
P23528	51452647.154	55839751.789	43866801.097	39576349.891	51854439.263	53968447.758	49132148.769	46512682.785	44300929.57	47253236.957	48602028.926	36964832.04	44263413.123	50243805.223	36889476.422	31669147.103	33452823.969	42214673.305	34494109.419	42677467.987	64847930.331	48123330.649	56104494.77	49782242.313	58136441.647	60443513.142	55933844.326	56394657.676	50839733.781	55811867.976	44047872.189	54605313.546	51933974.947	47881773.208	43289276.687	45075247.246	49335878.184	46484783.371	54292195.861	48458488.63	44910982.991	33972402.099	47114360.671	42151439.269	37642506.595	30567283.076	48547924.014	32287573.684	43875013.244	54071500.626	52670568.538	49503131.836	35009959.045	48758203.022	37076227.825	44921111.613	50612408.656	44915767.864	53210928.255	58831528.365
P23588	2977420.496	2904753.295	2388407.001	2739263.668	2462224.459	2777405.32	2599523.069	2707851.08	2514037.767	2198704.002	2926433.688	2899877.942	2928067.411	3562537.587	2724580.275	3238668.62	2182329.599	2635677.989	2943398.064	3175090.879	2522088.644	1745325.671	2458944.034	1965460.798	2355449.296	2526482.293	2376404.988	2514116.759	2883685.913	2270463.272	3178135.764	2401301.372	2640253.294	2579797.508	2900597.003	2621444.029	2738263.998	2601646.52	3365003.051	2665716.616	2730053.644	2064256.72	3914779.501	3017835.953	3232121.127	2077450.018	4252461.803	2207221.369	2833108.465	3030345.83	2911992.102	3399688.455	2563570.374	3348266.836	2362619.359	3136258.694	3048946.737	3146311.947	2591810.009	4528527.895
P23610	65011.047	69899.358	52836.03	70291.789	75980.358	65457.33	74804.104	69099.152	52488.617	43430.23	59693.047	62431.118	53702.198	63070.719	54668.199	66261.204	44166.695	71048.774	52758.878	62272.36	58518.933	38178.498	57417.186	40520.615	82554.089	48000.716	66696.3	57401.678	69043.323	57604.224	67293.9	54963.083	54348.36	47051.077	59220.96	51051.095	54033.904	53517.973	65489.203	60917.538	38854.109	46357.901	62166.546	52475.376	50205.706	40289.533	68328.496	25918.021	44519.051	60052.203	58743.271	54794.779	44145.492	44723.717	43648.576	43637.789	46422.05	49390.787	54408.227	65089.326
P23634	376075.667	492370.066	619104.77	310246.796	344135.603	525828.337	398653.202	324377.689	313873.291	447141.012	496357.563	459984.114	570151.129	554358.094	353895.1	335167.23	595247.756	519654.014	361674.321	417359.562	552887.01	715822.727	499606.138	795130.39	493617.614	507664.408	543639.771	502475.54	453292.11	654299.768	395939.977	725411.115	784626.978	855542.918	364595.759	583026.433	492551.254	524312.671	373735.819	730727.66	431741.739	344826.157	412465.831	417686.348	460118.684	662937.831	446625.201	521346.034	572592.744	478443.109	500584.918	477243.476	338989.157	491598.801	604449.928	605266.734	599546.199	342010.858	646224.271	401689.967
P23743	26305.025	20452.004	12942.299	27497.85	22481.846	23429.26	23290.631	28611.203	20686.194	19303.862																																									15591.436	25124.053	15796.361	32162.947	25422.042	21134.547	21822.897	16382.427	35327.374	37378.364
P23786	555450.379	598820.178	587739.518	581703.37	539816.244	555217.233	496657.906	557648.157	594852.016	629986.56	631557.18	601102.72	649586.811	642059.971	565108.406	568285.152	700477.789	752185.902	592809.9	632536.376	541047.888	647758.677	525040.928	675202.714	498401.913	514977.982	617130.787	560730.611	578523.741	567100.093	495644.571	469517.231	547025.725	589052.758	475038.573	440409.857	470593.716	407047.436	405507.512	504147.049	360795.044	377095.614	379073.692	414474.603	422307.17	556857.779	399396.584	580991.988	429630.675	413152.565	433958.182	472890.452	476443.963	457322.966	638205.289	483840.413	470001.461	474793.665	642746.056	479909.125
P23919	1155455.139	901377.161	766651.169	1272467.007	935707.306	1195363.689	1161174.344	1129090.973	991539.8	1039584.515	1027199.679	764066.309	1028236.977	987822.675	858300.54	996379.849	719947.599	854253.428	892663.926	1030447.093	1367135.642	1079197.056	1393525.761	1024304.574	1380764.203	1329169.599	1647571.765	1592438.105	1882554.058	1558657.496	1434026.936	1262383.238	1162536.949	1283916.471	1320874.426	981165.991	1343925.303	902912.252	1329779.44	1304728.626	837751.736	844303.574	1203214.464	972018.317	922108.752	791324.109	1118197.031	770312.76	952879.151	1199932.158	997848.52	1057741.362	1112956.592	1074943.306	966032.649	881360.706	1066467.82	1118359.436	799012.376	1412867.775
P23921	2229898.772	1994192.764	1457942.812	2300249.214	2243698.758	2227315.242	2507270.102	2342718.122	2124237.104	1900724.408	2474605.495	2204600.688	2176431.778	2122100.094	2181112.669	2228531.456	1410335.394	1686342.47	2140297.287	2270661.493	2095232.458	1387451.84	2366408.245	1290280.07	2024037.503	2383474.37	2193621.08	2327313.545	2328273.992	2349729.567	1945719.414	1906253.862	1546606.264	1331764.253	1847189.004	1714826.979	2028651.071	1753038.075	2104464.315	1708333.694	2214949.531	2010101.789	2639416.853	2244859.801	1810162.923	1185156.317	2832744.479	1483149.413	2165748.349	2514087.74	2970265.027	2528701.49	2254197.947	2101224.795	1440825.946	1884372.287	2416567.64	2855292.404	1430410.687	2874033.983
P24311	3044600.082	1893720.959	2012801.302	2887346.816	2672547.755	2605788.454	2975409.011	2613419.04	3232952.049	3981974.148	896906.581	1360451.761	1062186.947	709242.554	975530.281	1496589.422	837743.379	1449220.825	1230995.548	1222433.851	803460.834	452626.723	426522.638	479689.638	676993.127	458729.677	634110.241	894660.803	633644.933	831836.143	409531.054	497911.649	397245.195	358030.966	324979.937	306081.341	626363.344	291798.44	291614.521	430625.429	781591.188	1197372.001	771916.422	1082372.827	828358.184	650268.129	527796.995	1933473.724	834592.738	624307.38	1355674.339	1229608.144	1029280.66	770180.156	986266.182	785242.276	1176709.058	1288952.519	851208.585	503900.91
P24386	2211.995	1502.352	942.753	3333.601	2838.849	2233.927	2194.892	2467.497	1732.458	2090.93
P24534	8517526.186	7149276.797	5461485.533	9352979.186	7875205.292	7968211.721	7859690.345	9104519.67	8957682.148	9670118.484	6768664.02	5796312.786	7759911.529	7325000.632	7630661.355	8606803.336	5997620.476	7475185.549	8340307.75	7750741.343	6270961.88	4971156.959	6014283.869	4034152.213	6662399.213	5870627.574	7084542.371	7508034.494	6424226.247	7099954.921	10787626.945	10719426.014	10201582.259	9797823.683	12423267.826	9027654.869	12449364.395	8767543.411	10934125.801	11386066.166	7787087.144	11015526.666	10329380.342	10916449.154	9730585.868	7317543.237	10965592.258	11633889.205	10844761.078	15329848.126	9768513.43	11008072.332	11021575.722	8522405.419	6872549.826	8358508.582	9980934.753	10535382.02	6750792.193	9467043.114
P24539	4449996.184	3804646.808	3743323.295	4064997.429	4034516.173	4171548.614	4310862.189	4320321.529	4134355.128	5243858.087	3586563.687	4459307.874	3982000.308	3282004.719	4246132.643	4000099.82	3763799.656	5017908.873	4071522.248	4040736.501	3609505.196	3694929.128	2367916.576	4358195.416	3777388.291	2722400.869	3500123.052	4258874.527	3168855.759	3837305.871	3513003.669	3855223.927	3602514.496	4020365.691	3556823.197	2769502.054	4111292.613	2626623.626	3217043.435	3365961.351	3877563.258	5088876.997	4403811.682	5136541.922	4838750.616	5466720.542	4587703.238	7800311.843	4653063.431	4260476.807	4909997.672	5571357.022	4817864.519	3539690.786	6059965.824	4623188.212	4962413.057	4828349.339	5882607.647	4543801.484
P24666	4087797.983	3986212.901	3490296.009	3486821.224	3811299.376	4063161.428	4393772.673	4510019.655	3801689.653	3738792.943	4098701.113	2994393.16	3768579.1	4181027.147	3475852.651	3536196.535	2397858.424	3125886.447	3391578.906	3781429.221	2686202.334	1603970.665	2132040.912	1671873.467	2267415.811	2233806.115	2831872.865	2734341.515	2712853.767	2323652.439	3313221.025	3122225.445	3188102.452	2729117.02	3048662.297	2712081.347	2996104.303	2608943.537	2984707.954	3191047.719	3448749.146	2912356.492	4561371.89	3645782.804	3173267.703	2807033.63	4214164.178	2805020.241	3711010.896	4792274.671	4066925.728	3660905.845	3359057.083	3839762.204	2842627.015	3442047.698	3770052.575	4299205.436	3330980.199	4637064.572
P24666-2	314184.568	304681.107	272006.741	346517.815	360789.432	308361.141	320068.312	395140.841	239988.427	234373.425	4326.645	5412.648	4082.287	4192.662	3941.041	6409.67	2679.422	3993.996	4580.568	4817.788											45271.754	42828.8	53365.2	57585.556	54771.153	57154.04	49635.949	47186.341	54331.521	57319.39	169516.634	156385.053	140271.59	158722.273	150717.536	115942.377	177831.425	113849.415	124812.01	141122.216	15871.786	17609.494	17343.424	17548.61	14830.408	15976.458	14828.806	18845.105	15476.244	19098.608
P24752	2626630.351	2132796.506	3237646.038	2107063.067	2099829.25	2423500.456	2057558.113	2238513.827	1843053.245	2513744.194	2707563.695	3182278.755	2948786.161	2352494.99	3103492.102	2524454.745	2959250.52	3081341.257	2582064.877	3068868.562	1712520.592	2284438.482	1648582.978	2418548.696	2438891.331	1675306.576	1914198.851	2340854.247	2189556.311	2109975.485	2655217.448	2990056.151	2842369.43	4164433.183	2792902.242	2723244.298	3106350.316	2778222.058	2867758.559	2379869.372	2160957.12	2827327.359	2583357.746	2652474.345	2191770.391	3597742.235	2788998.282	3660346.69	2622141.196	2317810.879	3072324.612	2741762.068	2547973.858	2615800.259	3542892.913	2395524.037	2504606.432	3036805.834	3458777.41	2542272.009
P24821	256287.075	204039.307	169757.14	188350.223	270766.419	200245.612	360249.892	210266.896	292856.781	206498.528	238679.869	186126.074	245819.489	282252.677	156053.727	200475.896	184875.396	231621.228	197327.202	250499.775	281969.275	186893.488	259550.972	151561.741	213735.152	210447.748	261932.581	218987.125	225768.733	199701.698	155373.347	160445.385	156966.345	160221.585	136325.224	163533.584	214450.84	176573.777	156612.615	164896.615	302815.11	217336.843	218478.687	371932.968	347032.969	344841.929	209881.224	897729.117	282669.841	278603.378	377323.591	314093.854	161915.331	313224.355	336443.21	282659.059	211802.52	238623.319	219239.247	136186.12
P24844	9006091.988	7921371.038	7472268.42	3906393.489	4085947.314	6769532.33	4898521.269	4280920.814	7543136.809	15601071.499	10089137.009	5945975.659	10416805.67	15792138.903	5897915.697	4742093.581	17625942.071	17989691.879	5875178.254	11701133.919	9691972.366	9758333.203	5422772.844	11066986.395	6803272.085	8127382.74	9671588.717	7797904.895	3379125.283	7699334.576	5089962.83	9479394.146	12108118.313	11043656.618	5475773.224	9238257.695	11180490.081	6436077.002	5696221.413	11900564.46	5419419.367	3893283.692	5088932.515	7400748.677	8282776.159	6631120.361	6129529.813	14076769.635	6013229.923	9731329.043	4278594.427	9117178.191	3224113.242	6537557.144	8787745.103	7061943.866	8183282.322	3130535.866	5632391.304	4255999.856
P24863	17468.032	18609.994	23416.31	20643.295	16458.019	18856.455	17261.716	16158.888	14438.76	14721.918											19653.001	18519.133	21554.745	14735.152	23173.511	20881.765	19191.902	25549.467	22736.164	25243.353	16738.32	19390.196	18396.387	17581.517	16031.629	14939.129	18708.132	12585.176	18521.668	19545.855	14659.808	17843.008	14764.961	13425.903	14590.851	13871.049	21972.124	14531.984	12938.779	19038.111	14341.173	11390.538	12727.477	10820.999	8375.057	8342.728	11949.485	13197.074	9673.986	10562.621
P24928	582411.253	560174.103	511703.517	671827.886	593030.231	563614.843	608743.919	606281.277	597296.544	528027.534	514711.342	556648.092	481802.845	542931.026	478712.461	560746.302	446571.717	508075.85	526412.609	553733.428	596445.698	456919.413	605785.922	438838.958	555499.147	595899.623	614424.432	632175.31	673617.191	591095.224	637157.666	565067.265	548944.258	537634.051	630227.969	601279.829	617682.843	583469.59	632849.086	596508.622	610361.407	627783.174	647509.079	645065.802	579359.315	406181.082	760942.946	521728.618	661391.151	770704.472	610274.683	599373.33	596698.114	622326.613	497022.236	602565.568	570284.776	662600.127	494643.392	622492.276
P24941	676163.939	559200.798	691724.117	660433.486	684770.854	724988.074	812741.014	678231.543	765626.204	817159.522	902633.135	845114.246	660433.704	740388.915	905544.847	687948.72	493805.62	549772.996	725733.762	664517.889	543845.278	357058.748	596250.462	407538.877	546475.381	652207.74	538271.616	717665.628	689650.55	768206.124	848849.262	1161776.1	752494.427	766813.931	866287.581	854869.881	1029566.828	856014.251	1182477.79	886063.386	666545.966	825779.682	1013153.485	895676.891	715349.091	578094.844	777350.403	890771.358	937134.129	1043479.652	748161.134	837930.11	812082.525	710620.879	564088.985	538327.559	832067.026	897903.978	568493.446	1100705.544
P25098	74792.539	70053.273	50105.491	84044.717	86493.612	82991.952	87580.955	76770.816	73916.306	70388.669	64924.075	62155.105	57490.883	65167.135	57712.499	68401.689	47151.375	52690.399	59292.608	62331.235											75098.073	65292.021	58297.425	54656.961	73085.397	53231.391	60009.247	51356.992	73794.885	58248.454	68081.051	72486.266	69781.735	75416.928	53663.619	43190.095	65569.956	43734.973	78141.076	76640.938	79979.316	111038.089	123036.535	91274.255	76730.922	119727.272	90186.283	122588.993	97705.563	164596.869
P25205	4595164.511	3127573.766	2386634.39	5312091.392	4108330.503	4368353.545	3977005.097	5064565.399	3525620.61	3301992.046	7933994.94	8387906.769	8029620.943	6739006.862	7925957.953	10363714.95	4226851.792	5665323.62	9861470.654	8979194.578	4851639.173	3190334.983	5949669.608	2969620.366	5648149.565	5580260.744	5549571.198	6196478.308	8835656.216	6212128.374	10385237.518	6068991.389	4646464.883	4106107.831	8595516.848	5414669.903	6602721.996	5356142.154	6490898.71	5296385.9	6755350.141	7335063.79	9759103.081	6829385.731	5578141.867	3407967.413	8410067.772	4061037.366	7278912.652	6492070.99	7558308.337	7595306.899	10121943.238	6030008.92	3755035.117	5296806.055	7259713.863	8776491.822	4104808.309	10749598.437
P25208	689514.434	725351.626	566496.096	795031.875	621842.711	699372.234	646187.019	630416.381	569193.751	491196.972	587948.746	529940.642	593479.728	651858.123	561069.077	656242.91	464522.342	549110.829	587600.134	608539.496	532617.811	390148.828	474160.638	301562.393	571193.151	522054.095	486138.63	539244.083	636329.698	504550.767	439982.256	407612.319	357016.858	324887.824	434505.778	347078.317	397219.024	341072.803	353589.975	339193.29	452803.684	350806.946	566286.608	405663.054	408060.322	405650.863	518479.25	308055.424	362149.226	374584.702	646721.563	638149.184	607072.945	648731.325	516806.877	636561.2	577936.589	655645.904	535338.938	708873.998
P25391	336095.895	666937.455	631950.346	328861.841	343562.48	304799.515	479396.314	303092.883	430982.373	381068.412	415536.265	393562.753	335170.278	617871.199	287325.817	338694.818	550145.76	572530.179	306839.766	392190.197	568881.126	622409.967	480918.013	484834.205	410699.739	560994.832	781583.001	494775.178	413146.804	575923.116	266429.785	258155.871	378885.433	446637.965	273168.951	375384.182	295869.441	335665.495	267456.394	403283.985	336621.474	257563.62	218423.564	284728.718	362049.409	279340.001	226898.507	251623.304	237565.54	384971.949	337938.718	303476.293	232909.689	408507.493	368876.962	398363.374	253086.315	258656.023	379990.446	236200.088
P25398	14212926.307	14258884.575	15237961.314	13869358.367	15669935.401	14844911.471	14659132.818	15969284.675	18399688.971	15446547.949	16289296.563	15890264.536	15403138.302	15493674.551	19647117.205	14048875.818	32986718.716	10123771.338	17483699.268	15978628.81	18851331.423	15627398.382	21783791.019	16163499.871	22924204.122	18354671.442	15481046.824	19710748.176	22944734.585	18157730.576	14563143.549	16897155.234	16048804.387	8376274.141	13980081.833	27642994.17	16007592.887	27908372.056	19482039.694	16923338.638	18349187.592	15905894.973	14105825.883	14582389.478	16721040.065	12291458.769	12720865.263	13916119.382	14727822.054	14725397.481	15690523.314	15594263.882	14238745.659	15288543.13	13287776.716	15931374.67	14412020.882	15960085.653	11574958.152	15483552.536
P25440	40153.413	28426.281	23958.553	59994.523	44687.089	40133.052	39453.637	58385.386	41605.578	30958.978	23483.601	28850.684	29066.235	29658.722	29201.26	35183.502	11835.131	24045.826	33317.537	33603.826	32564.423	32354.746	29572.322	23059.148	30494.477	36612.429	45004.872	36084.326	28498.507	34184.348	27835.179	19795.658	19808.792	16741.874	28726.949	23629.091	22521.817	22817.717	28776.937	21626.9	29550.732	30193.409	39321.087	33441.603	27325.465	15504.733	50502.178	15711.35	29935.081	34877.587	25703.036	22904.845	23564.535	22676.482	15032.265	16110.281	19667.666	30129.952	13918.19	26968.759
P25685	1316460.005	1236957.293	883856.573	1151989.183	1692335.195	1275830.515	1792458.146	1498695.138	1416066.905	1296296.003	1513840.963	1350482.866	1145121.384	1352613.394	1310344.275	1125423.712	958456.35	1377944.022	1230838.59	1330720.404	1264151.872	912655.317	998200.227	1075032.115	1007688.976	1201060.216	1190790.25	1310704.564	1052121.074	1397968.558	1369492.823	1663290.993	1300623.589	1348486.038	1382766.905	1390409.953	1573363.07	1475816.723	1535941.883	1426043.336	1613479.263	1921663.384	1861789.624	1811290.326	1674757.311	1111219.495	2423173.424	1499979.234	1894614.182	2205344.865	2038412.369	1631005.409	1798503.438	1486325.903	1081516.017	1273529.72	1698377.788	2117520.871	1113899.88	1761046.658
P25705	29370501.936	25267229.1	29918969.344	29769974.679	27306717.888	28317300.314	28049096.646	30220502.558	25190682.003	35084776.309	28862399.008	34869645.952	32307561.703	25528972.746	34629900.531	33334714.829	33278602.217	38974112.07	33439020.521	33726789.661	22076250.161	30778917.326	17777935.441	33381137.244	25121061.981	18264284.341	24033772.496	27219107.445	25004770.122	26264596.92	35182816.694	34123245.524	34667007.405	44612053.174	34141640.311	23634184.193	35078441.262	25423405.654	29543838.189	29786835.795	22838469.404	33266998.475	26898434.485	31626718.926	30291950.752	45406574.727	27578814.443	51930496.938	31302080.319	25546637.74	35861851.826	35301407.842	34047937.797	29909688.832	48892036.944	33830403.324	33745847.639	35242797.151	50595106.797	29578097.15
P25786	12692148.894	11939375.038	12377673.202	10483499.554	10594458.53	13732767.396	10305744.365	10617409.238	10086909.289	19388637.866	10712373.435	9648275.354	11878081.981	11284596.511	11280056.873	11163253.592	9289922.363	10921455.627	11106575.888	11737308.358	10797484.313	12292263.155	9685243.266	10421600.202	12626910.003	10559363.558	10084594.093	11031912.306	11164925.368	11570839.382	9025377.508	10360250.403	8897059.009	10792025.708	9542926.347	8885791.051	9248513.648	8597847.066	9240529.875	9416227.223	8434121.413	9431745.76	9071492.114	11384884.724	11055757.035	11394899.301	10810656.922	16645820.383	11943392.525	11748830.308	11167875.699	12789634.398	12430125.482	14113487.691	13068480.798	12281583.517	12198789.575	12311285.43	13180021.008	13421592.667
P25787	3421569.829	3239674.193	3590205.879	3218998.782	3424364.455	3268216.56	3420867.382	3212661.71	3065958.185	2943116.709	4310239.67	3871247.138	3829414.357	3893164.095	4099663.733	3810831.931	3357612.897	3962450.754	3850190.972	3775736.174	4015284.219	4333985.713	3558981.734	3761133.993	4248719.286	3818680.509	3923463.402	3901561.443	4155638.474	4126301.315	4257161.088	3669083.124	3357062.073	4011004.255	3845959.695	3309836.005	3795396.382	3333096.546	4094992.062	3370917.89	4195717.373	4554916.446	5296525.396	4717079.607	4526654.502	4903712.75	5094305.98	4195277.244	4725478.134	4686497.811	4742914.873	4644661.214	4799147.163	5119638.833	5639715.373	4290709.094	4770550.565	4507862.366	5140107.708	5124848.423
P25788	9182095.79	8947334.23	10350188.036	8723949.567	9533778.381	9606327.566	9819417.148	8930791.071	8906885.488	7670795.454	7679494.37	6032070.328	7151407.453	7188092.047	7783538.327	6288828.133	6023951.244	7282796.449	7091394.65	7155749.191	10004171.471	10131206.23	7701338.848	9523181.128	10659325.653	8774789.916	8789911.233	9658050.875	10028818.953	9810367.867	9097094.641	8803447.627	8876913.05	9976311.97	9187708.62	8640440.735	8680979.344	8717801.097	9170795.108	8879611.243	6286199.027	8081522.781	8555668.483	8498748.477	7470642.36	8716299.923	9623228.732	7149835.472	8357288.334	8751701.419	9773838.934	9946466.67	9491244.139	11627451.799	11922935.875	9874767.835	9546814.118	9082786.754	12347912.54	10471584.047
P25789	12220877.611	12158594.369	13624685.318	11586352.309	12709804.009	12664515.935	11928122.343	11787973.202	10812647.863	10011414.26	14645976.004	12913810.703	13230703.745	12976578.534	13232883.743	12756549.328	13392317.267	13857891.14	12883150.337	12765460.918	9301626.669	10503013.472	8541271.698	9041082.679	10063668.493	8727231.775	8710163.001	9725743.192	10285706.51	9941754.983	12249909.916	11417097.137	10263829.64	11597020.396	11260627.67	9670794.506	11357174.7	10015105.526	10909009.186	9654540.974	10686800.859	11069029.065	13527784.445	11740236.683	10866509.24	12665987.438	12838997.325	10452507.104	11475055.396	11421985.494	12936722.117	12776047.246	13073869.562	12147906.548	13704134.584	11651855.741	13176412.914	13141740.046	12606854.868	13803075.082
P26038	5194489.087	4270974.253	3470646.422	4155773.472	4809489.643	5035256.225	5042316.84	3996612.795	4211071.413	4154766.804	5842736.157	4851914.76	5359276.794	5140221.316	4963264.781	4430791.868	3667411.578	4389236.81	4413125.884	5375307.621	3705442.668	3527202.685	4121762.691	3219010.279	4230738.698	4118809.094	4259804.143	4916134.751	3571130.447	4832505.035	5166181.38	6719274.97	6114278.404	6735828.531	5472702.291	5801954.941	6966632.227	6485840.587	6065750.736	6099695.081	4701365.896	4433928.178	7141865.328	5617343.594	4151022.188	4102161.356	6863149.777	4921765.096	5732281.806	7154159.888	6729830.226	6439524.745	3937600.693	6092747.1	5610445.422	5015142.537	6022985.038	5085441.766	5532897.72	8341115.742
P26196	5318809.733	4764770.376	3933265.652	6059041.787	5278434.627	5193358.641	5207227.539	5890835.275	4810292.909	4279791.648	5306039.423	5573830.359	5337321.325	4832217.944	4978769.691	5984526.431	4081491.294	5322425.734	5505411.309	5142260.532	4289946.167	3347426.015	4543145.447	3244551.071	4252247.089	4078805.092	4869850.361	4793543.171	5430277.607	4706328.103	5057953.896	4467107.352	4024272.347	3416387.986	5002713.759	3651015.03	4536561.886	3707361.116	4257967.485	3938546.707	5032770.524	5372689.006	6587486.392	5412217.956	4729056.089	3675510.415	5649287.924	4317382.293	5299931.812	5246570.812	6321869.429	6010412.546	6540863.427	4809797.282	3860396.368	4636358.567	5992860.445	6677011.668	3810859.97	7229474.832
P26358	551613.799	463880.979	363652.952	673324.146	524542.161	524471.948	611700.724	575970.286	586116.035	468704.09	495197.616	528899.476	426110.859	458922.447	467689.917	534352.079	312472.787	375238.227	539236.104	470384.855	322529.091	221732.001	466986.221	228155.531	418007.153	489586.883	447194.626	463126.511	463447.258	446519.866	555904.013	504049.035	417679.727	446829.241	627419.141	483566.407	571858.413	449654.255	608489.817	481296.351	377710.535	631225.784	511629.934	560422.555	441762.307	287257.98	494483.414	418325.443	524178.482	636572.35	480610.06	499620.927	631382.27	366522.916	257066.833	320464.775	472543.91	633568.451	259360.345	521741.177
P26368	5235417.356	4963389.325	4535960.451	5645062.627	5445562.195	5519814.327	5302333.014	5242788.618	6089245.684	4981991.008	4680386.357	4692122.134	5262953.287	4517753.412	4816377.932	5037587.404	5154771.894	5369363.864	5324400.701	4893150.584	4688175.427	3946773.794	4442941.669	3665330.205	4133418.731	4296505.466	4630378.192	4760222.679	4672571.763	4807961.86	4293806.476	4562850.925	4047920.971	4465939.837	4343637.609	3711968.897	4440941.557	4027650.381	3894554.162	4043448.084	4987052.77	5212891.67	3910108.057	4687487.114	4831330.972	4178313.153	4422286.172	4857848.673	4788715.615	4542346.709	4783180.258	5089654.187	5473377.793	5040958.718	4493293.197	4691712.22	4903458.545	5342501.36	4604716.008	4278329.573
P26373	17181073.226	16093908.639	10753891.197	17560051.61	16407587.418	15611566.042	16320356.591	18551184.571	15207285.079	14478440.238	17509566.72	20513740.744	16410340.702	16517384.227	17966056.753	18465606.015	9808085.607	15350516.695	18492118.873	17067004.546	10372815.434	6251764.303	13735724.891	6053142.461	14935536.252	9971983.611	11789804.941	13797909.768	15464825.194	12130938.621	21552185.122	16336428.533	14500237.988	9905211.893	20974260.574	15003795.959	17810861.974	16819467.148	19811492.939	12534749.2	15241437.184	17194369.167	21033640.534	17728927.291	15624873.524	11595295.749	21953866.807	13157226.953	16259617.501	16333067.619	19727283.959	17710046.657	18008583.45	15487431.729	9265946.292	14162672.383	15379041.753	22781085.876	8648660.145	18943768.618
P26374	29539.589	33494.508	25139.471	26138.014	26628.847	31642.918	22008.131	47029.049	19056.859	25454.02	16385.987	15090.705	19641.142	20620.912	19833.613	20609.443	12761.483	12515.655	22014.834	18708.767											59106.72	52991.741	43692.111	48169.675	61068.079	37868.645	51416.279	33750.62	47749.63	50165.126	29725.063	19091.682	37507.571	30091.227	20288.677	5892.566	31442.083	27658.94	26646.688	25240.165
P26440	2125360.535	1812027.969	1971825.972	2271081.428	1700659.236	2147096.0	1725577.323	2036647.343	1856989.51	2009264.172	1937735.465	2056780.823	2249950.414	2131167.278	1964198.171	2482564.387	2220884.655	2308962.206	2458049.492	2276600.701	2656552.081	3344024.316	2378929.237	3527685.992	2511255.022	2246338.813	2857735.417	2923795.676	3446328.405	3008860.848	2999668.786	2411344.517	2623574.699	2619365.164	2796287.4	1967159.714	2250929.591	1807294.87	1996020.515	2247871.972	2340801.809	2505572.456	2711901.662	2593827.758	2586425.044	3308870.777	2406890.911	3150551.707	2642518.145	2354947.868	2787646.78	3293846.516	3294887.053	2871831.898	4189868.936	3309012.281	3298891.61	3124312.448	4621456.455	3255362.759
P26572	30577.901	18612.21	16383.298	44440.22	39966.707	27124.985	38933.955	33964.369	46829.057	22547.181	29027.619	34119.743	28357.303	29720.036	33734.641	36937.385	16779.686	28326.019	36197.116	34167.765	15477.878	14558.022	21482.508	18087.309	0.0	23898.055	0.0	20237.512	50924.567	49752.769	29057.639	25893.655	15399.988	17312.189	28588.008	14796.022	27992.048	21578.826	36957.132	17845.197	0.0	28527.898	20675.105	54131.418	25585.458	26798.013	24288.757	22501.369	31551.195	24746.107	23622.729	20414.086	18323.462	18218.933	18565.719	17237.739	23108.98	17088.903	14142.496	19782.075
P26583	24766661.649	24372904.805	13565817.442	20711356.939	26789675.331	22746269.661	32375576.572	23216369.196	29749273.248	19388133.81	49297836.059	38116548.351	28666089.788	36120436.032	33788955.6	27545672.547	26040886.705	43169875.023	28436553.586	29659981.898	19147613.915	13708764.751	23522871.014	9818949.389	33612783.901	36172030.191	33277774.324	24351247.126	17950175.046	22977329.875	14916789.58	18833813.894	19318521.662	18456277.553	21632575.841	21709232.319	20088888.487	22025342.85	20529680.502	22123035.179	21141636.187	28418133.229	19957812.327	25593346.167	26648576.937	15362852.324	26330050.286	22938961.539	23923603.891	35352489.976	39007557.378	25556304.52	23800129.378	22236462.508	14935994.877	20785349.238	22671188.766	28326567.734	14903460.474	21256877.278
P26599	15680335.431	16245401.658	13473748.01	18449452.337	16628291.296	14980601.708	17054736.373	17802686.877	16814107.576	11733287.032	20455701.757	24609648.967	18147780.606	20564179.115	17576541.265	23182144.233	13692853.535	19560515.156	19976258.942	19226486.228	11195259.919	9370434.005	12584825.343	7910152.645	9119450.082	12041104.413	12962965.955	11306600.871	12033243.321	9589413.245	14538759.404	11987373.918	12193615.077	10507139.426	14282379.14	11964468.028	12441276.426	11495453.387	12851683.119	12295625.864	14149498.247	15000400.341	16246801.969	14237041.597	13164519.132	9085993.348	15157533.09	8675782.018	12715482.378	13856711.334	14797819.01	12640139.676	12264459.245	12028066.473	8881232.948	11594075.142	11352917.716	14171207.575	8985578.279	13897211.842
P26639	7185437.553	6015668.265	5322888.407	7903857.533	6196370.02	7288346.158	5992678.069	7311315.736	5325458.916	6394146.344	4423035.497	4148690.689	5604855.493	4148937.683	5461328.701	6100216.868	5596370.875	5058382.2	6401236.896	5556049.982	3665876.066	3089276.754	3571974.397	3120008.627	5118673.412	3328084.171	4184917.778	4770720.326	5849275.979	4837022.753	6035591.815	5084118.025	3994620.043	4377085.583	5423202.219	3226363.714	5036899.202	3439575.482	4655455.419	3809826.746	4632289.744	5607866.355	9284314.545	6247608.843	4596398.425	3916061.034	6087719.735	4958711.823	6602852.276	5563719.822	4276882.644	5088255.259	5727399.188	3524059.537	3572623.088	3575531.078	5080451.86	4792331.923	3701173.321	7906868.966
P26640	1899326.533	1658650.68	1413641.662	2203498.771	2005108.496	1990562.178	1892531.364	2273933.831	1760337.086	1676352.371	1601222.708	1575556.139	1665242.23	1568284.873	1767855.299	1786238.226	1224820.739	1470728.433	1764021.602	1659775.583	1348457.477	1026081.092	1393341.38	972466.379	1612999.723	1296662.539	1442577.925	1571920.237	1902922.655	1576252.377	1988103.855	1679893.753	1350548.004	1367628.815	1949741.083	1347722.51	1596597.261	1453370.908	1682550.012	1413141.02	1408978.412	1445361.295	1624923.328	1477764.869	1266123.209	1061126.908	1491771.622	1170221.563	1469154.796	1354787.291	1547488.943	1519127.606	1685515.063	1436493.429	1075291.993	1258099.626	1599306.607	1686983.275	1158736.414	1782925.551
P26641	19803431.004	17174095.132	14614120.497	22282010.342	19426345.302	18919320.369	20604204.817	19875515.828	23122300.791	21644341.39	20773939.352	18412921.324	21733786.895	22555662.082	23695221.216	23930766.027	16595352.078	22182974.35	23008857.52	22408801.513	16947376.236	14706446.526	13816978.95	13170091.753	17702959.167	14924117.314	18881338.115	18986297.912	15978322.609	18011349.936	16048077.254	18320174.682	17284903.373	18213435.252	17301342.224	15162009.254	19930205.136	15389649.197	18279839.522	18145841.203	15010318.889	21518998.136	17566612.52	22304580.514	19345613.402	13587053.002	18810117.255	23456435.542	20350125.722	22682129.05	21234778.179	21984189.941	19528408.584	16754657.149	13406482.918	17810124.351	19378541.906	22276800.973	14484091.235	16234069.405
P26678	911953.131	905090.898	902009.642	642528.696	580664.844	1107942.297	611445.362	631829.414	572111.823	1180345.447	418569.639	385728.076	852116.579	411310.972	376613.739	333784.71	1158380.334	623536.484	336845.089	675706.368	495949.381	847238.062	217235.448	1465442.772	310676.404	341459.119	301020.145	966432.197	247225.368	1041110.313	332410.17	1167984.228	616713.31	1202325.0	346665.068	507630.883	1038380.62	591068.178	317087.23	488210.757	697074.01	559978.082	1048675.634	1257285.233	1093061.964	1569895.249	859998.353	2933126.761	1351900.236	768430.41	588619.595	802919.665	358754.741	413595.369	1248745.015	645253.602	1014074.825	389643.565	611688.133	632817.546
P26885	1428328.3	1876664.435	2260876.944	1164903.729	1355073.59	1329780.541	1435544.871	1139453.43	1458909.648	1521876.032	1322438.431	1403486.324	1329899.567	1596269.449	1281193.91	1100694.145	1615941.523	1737910.954	1105045.38	1354482.52	2155645.37	2281622.711	1591176.538	2041483.448	1787245.813	1916487.924	2081440.523	1683332.244	1792223.601	1619482.281	1674970.005	1542456.863	2088307.027	2612285.535	1653990.665	2044502.099	1691314.381	1973225.734	2001721.986	1931914.008	1521841.852	1201940.856	1429007.857	1482244.65	1678752.017	1760785.68	1435529.855	1466380.78	1336903.225	1499118.087	1435684.413	1311118.867	1011398.401	1565312.48	1831802.365	1644301.403	1229249.431	1332233.567	1912002.142	1224868.684
P26992	94792.415	110274.195	132138.923	68720.178	104533.176	103756.366	93352.443	89454.403	99825.317	73004.385	134670.45	154530.597	110448.808	104425.799	149293.738	102459.982	79298.894	107619.512	97252.798	111170.78	215356.293	120871.296	185373.444	130442.752	93877.358	195427.527	130026.743	116551.38	102118.938	117005.941	139199.386	138513.155	168727.697	340935.12	138885.908	217374.967	158226.274	215562.013	197597.373	180203.209	140026.546	130726.947	89831.394	118832.974	188359.263	157210.657	101794.771	105113.148	125787.649	126949.618	177704.075	147340.007	143751.789	226558.809	170205.614	197499.011	165827.168	170067.61	194555.599	146318.003
P27105	1234155.939	1514521.402	1601116.653	1535715.201	1270252.905	1422128.602	1349723.778	1222812.994	1325578.052	1222920.887	1414741.6	1125146.568	1309173.848	1406345.743	1270857.637	1490271.768	920039.185	1152008.484	1283149.507	1216548.427	1805570.982	1632638.101	1122508.119	1231169.356	1799434.636	1438370.571	2019638.784	1683912.156	2127353.176	1905678.249	1931464.549	1626233.646	1370235.001	1541604.031	1436902.227	1660160.535	1455224.171	1567219.203	1251372.219	1312649.989	1626362.642	2284711.403	1578249.45	2057308.24	1911061.755	2137361.208	1522496.453	2096172.912	2047622.773	1813783.069	1663902.69	1694350.498	1910122.503	1885600.493	1732337.476	1585071.27	1899042.608	1607108.795	1695735.204	1574654.075
P27144	4952462.848	4121482.205	3697659.333	7770417.809	4780509.339	5589586.789	4259114.291	6659022.502	4837545.321	3779956.38	3905690.721	4875586.865	5659620.194	4425566.171	4926166.56	7433397.37	4012703.661	4227345.157	7186835.404	5033055.326	3040767.211	3224235.721	3380826.541	3109870.536	4432259.102	2966449.703	3659383.819	4376433.825	8432457.835	4491435.643	8420895.998	4497592.121	3278397.822	3019356.015	7080736.635	2912222.4	4043492.214	3067430.646	3595602.816	2777554.977	3891854.942	6784524.0	5779864.981	4864345.543	3266257.711	4016562.276	3788206.266	3672035.453	5277453.977	2696686.208	3627118.307	4187416.374	7139599.586	3292915.161	4305898.48	3809167.651	4681758.983	4834456.559	4424474.125	5160778.727
P27348	13079551.159	12949580.198	10565935.464	11280350.606	12297534.924	13626385.191	11490613.664	11280850.737	10768679.888	11379469.742	14293058.655	12816046.058	13055006.348	13615460.543	12393797.507	10875262.28	11985373.747	12565899.953	12047931.473	12609724.265	10284835.434	9426509.642	9434499.357	9199353.333	8897453.322	10061242.502	9791660.245	9821599.922	9142662.158	10983750.959	14464314.259	15600154.696	15229837.867	14959068.931	14047223.73	15022382.316	15162948.597	15814234.189	14267054.531	15709058.998	13468448.163	10625377.322	14938275.102	13143511.899	12249604.482	10416839.534	12832068.066	10425074.63	13524168.669	14863146.9	14998789.38	15237035.479	13118803.008	15971795.992	13541074.458	14343684.572	16511219.21	13515181.116	14235031.182	17588667.835
P27361	436403.033	524924.849	453677.548	349203.909	444350.625	476631.499	414732.711	334039.582	432156.127	440977.435	657498.064	565416.51	637926.883	701386.45	441450.755	456502.658	892228.233	605943.041	454950.378	570591.383	585387.363	495734.269	532805.223	549033.843	404142.989	610710.681	552941.3	498179.549	417197.661	644413.407	371605.769	497212.261	524013.733	410678.994	383267.25	474880.388	460444.578	432295.107	405058.202	533000.751	465420.529	353024.34	470573.952	481365.474	482761.488	427980.734	456707.903	447464.125	596730.392	623189.145	432105.345	414311.571	312917.173	409603.242	388249.991	441764.689	431084.276	380625.527	351727.72	439177.006
P27449	75629.767	62035.922	56452.254	96183.257	99304.971	84091.459	83974.305	79737.192	97736.074	87307.55	245069.775	272540.354	263048.016	166726.473	362865.306	441091.68	238615.406	273639.106	365928.171	279719.606	112447.559	98818.68	89320.828	136918.597	119798.215	110156.714	146097.473	190927.14	128978.841	201688.205	13706.486	16794.423	12343.232	34101.995	15087.211	11875.143	18897.234	12283.904	16681.802	13013.437	134845.831	224010.708	153219.154	268505.764	154245.112	162283.967	185295.277	237901.398	145670.536	148328.742	23727.199	23545.858	35030.347	19330.677	17630.201	14799.102	25782.832	27592.099	16679.26	20077.78
P27482	1874011.109	2085660.618	1743816.021	1934250.102	1860090.438	1872302.879	1982740.549	2026493.825	2424539.29	2219412.727																					1682545.515	1625646.316	1367114.951	1695353.054	1856361.668	1798602.539	1602766.57	2007674.58	1753171.201	1585811.807	0.0	447174.024	567168.413	646539.936	289193.73	510131.772	639855.456	1387074.426	536952.273	1351904.339
P27635	11252007.587	8801214.015	5700773.452	11823531.644	10519390.574	9051323.718	10139279.831	13311577.028	9570378.123	7317985.996	12092201.214	12917083.957	12529253.556	11436209.302	13786281.354	15190853.062	7798451.664	9161489.742	15316745.343	12953343.202	10141374.763	6398652.824	10415391.893	6103594.287	12793183.162	9543276.064	12044682.635	13397720.35	13285923.661	11882259.594	13375701.096	12340668.529	10881049.247	8666131.082	14599251.922	10589048.291	12540266.544	10526022.882	12329877.915	10535762.44	10717908.466	11778461.034	15684155.898	12990832.663	10797185.611	6727007.182	13546593.17	9527749.47	11590547.613	12601311.796	12021404.644	12840495.283	13430844.184	10339678.615	6216788.088	9975015.818	11099310.918	14637560.778	7535064.519	15575551.684
P27694	6513921.613	7228286.818	6058043.64	5933877.137	7434606.545	6764532.545	7047417.092	7615454.865	5795621.25	6851236.238	6593314.405	5616392.563	5721497.196	6543765.945	6002255.729	5329369.926	5589976.253	5853969.914	6018912.595	5802673.206	4091426.289	3893719.189	4494078.237	3098550.909	6241576.287	5042738.374	5769847.931	4822134.114	4810323.01	4697768.061	8066454.322	8362621.921	7006033.862	7065176.8	9489673.117	7053091.299	8197097.305	6740050.577	8077458.45	8033112.346	6092590.608	7444456.296	7630972.608	6796368.041	5714068.754	4991626.239	10050282.213	5190481.938	6852362.903	8111035.155	5713137.783	6054538.66	6727142.345	5086001.164	4299936.5	4821140.608	5953650.487	6720366.852	4492697.632	7097999.741
P27695	5412206.584	4957461.076	4098259.676	5505066.568	6009609.798	5509268.105	5844079.261	6269073.397	5391979.182	5180486.964	9232902.055	7838083.125	6391050.252	6397241.618	7564258.982	6514637.699	5905927.607	8166052.462	7101513.671	6456356.913	5002181.579	3729828.272	6575022.511	2995304.352	8310112.288	6857835.082	9190431.421	6136828.998	6393022.232	5833470.516	6689228.291	6545345.595	5896821.01	6532643.191	7840953.617	6304800.332	6631474.678	6666363.999	6542748.409	6182276.338	6003362.052	9052562.376	8434389.729	7690533.874	6572891.714	4426786.239	8286511.634	6701540.229	7683089.671	8027127.836	9954377.435	7107916.269	7550645.572	5818044.558	4145356.606	5575706.153	6957231.043	8373062.915	4082280.7	7841717.798
P27707	257629.738	205306.894	122621.412	216574.14	223376.341	245994.232	262715.135	217335.586	221972.165	186526.473	299213.165	278495.386	290866.648	374841.067	276104.731	326161.923	186730.452	226752.461	277157.191	322415.427	191469.758	144525.233	204877.423	143702.159	190145.422	203936.875	189103.125	219104.806	186684.701	210566.992	273819.554	362799.183	278609.438	237603.21	292534.609	255832.826	346211.161	233057.065	312356.123	315285.906	210923.286	230570.761	276367.979	259463.191	226451.199	146773.18	297754.958	161608.693	267476.684	330176.565	231681.384	232903.654	226510.904	193821.829	163097.784	192180.413	261879.687	257473.102	163935.26	374711.608
P27708	1641769.895	1231321.93	1068388.286	1790251.345	1454138.448	1553575.054	1453447.551	1719054.645	1233417.829	1187113.303	1525628.979	1557856.643	1701186.853	1450223.921	1690525.065	1941789.073	1097676.298	1257048.865	1684170.034	1802616.925	1007100.911	813788.963	1237512.192	757677.777	1233107.026	1089535.982	1196121.88	1527861.935	1586350.222	1418202.514	1704759.435	1548199.233	1112515.227	1104348.047	1707254.48	1168143.468	1681853.148	1236480.784	1675274.485	1157536.29	1398373.017	1673361.478	2387722.245	1706550.029	1241324.342	1097872.591	2045837.219	1173052.761	1635506.819	1580633.28	1645918.445	1615595.67	1627285.253	1325861.817	1169732.888	1220500.996	1588785.736	1699250.231	1095692.447	2229645.856
P27797	23694238.878	31182015.655	49808806.156	22201299.784	25702107.149	23601383.68	27562275.576	22708593.06	28228559.153	18868204.883	23000049.325	27873196.833	22550724.621	24001722.691	26112549.252	22139565.282	33157374.474	29859412.909	22051214.067	24181040.486	22605547.843	42905615.295	25298672.966	33217713.166	24034569.935	24906123.87	22774352.091	21130910.631	21072696.419	20433810.524	24191210.82	22496481.145	25924309.31	47385411.348	23896543.879	32392513.666	24731264.859	34734641.412	32364569.261	23990095.425	26012033.771	23969259.83	17064703.172	22746629.513	27640839.432	40090790.89	19122603.998	23293121.78	22878306.735	20831704.914	25233791.825	25181602.765	24007173.663	37143728.699	43433894.987	30076317.179	23776868.017	22874629.52	47702920.363	18857680.601
P27816	5645616.77	5519076.54	4328819.399	6215634.363	5839492.332	6991697.031	4642968.501	6837803.33	4579418.273	6352896.851	5035910.102	4924221.276	6223569.057	5198431.869	5172982.161	5658546.466	3932221.199	4845801.554	5760835.609	5315780.163	4712643.127	4339404.54	4851367.414	4701417.732	4764466.788	4768394.8	4214953.952	5236967.942	5458561.93	6275951.37	4981010.365	5950791.194	4971981.203	4521759.989	5747697.137	4654728.544	4908653.959	4827048.56	5085703.354	5158562.645	4279123.668	4726932.427	5357499.38	5366709.736	5397104.205	4444771.134	5345009.594	5552190.572	6584097.972	5197507.987	4900922.907	5830993.096	6173100.566	5435990.083	4807068.399	5147449.895	6876127.482	4913396.495	4465313.953	6008801.892
P27816-5	28078.868	30818.9	51477.29	17387.11	23581.292	41693.527	24159.857	21655.797	18403.494	49726.527	16423.362	15102.544	17701.294	16405.222	12076.749	14431.066	15721.591	24191.324	13459.478	16339.511
P27824	19372726.399	26502305.171	36065684.304	19497299.533	19439646.451	19161010.167	18666510.379	19021104.783	18442879.839	21020823.776	14140033.102	16397850.365	16632932.015	15024421.522	18721729.58	18327105.078	25664625.627	22918297.913	17889954.683	16628208.683	13898844.048	22320106.729	12498881.526	19822502.709	13834756.9	12563763.616	16520310.475	13183874.563	15279818.201	13045073.48	16818922.783	14631818.403	17559338.351	28143762.436	15473261.294	12684407.117	14897796.286	13147857.288	14871922.911	14042290.628	15010000.795	15924123.471	14315071.591	16115379.299	17127193.445	28155629.1	14251580.249	20223781.834	15739719.098	15566395.588	13514134.935	15216814.843	14162590.183	15097467.517	23232114.079	16199545.894	14174279.42	13455251.317	27524441.528	14046356.643
P27824-J2	61326.845	41642.087	26828.673	50314.451	88572.917	56570.067	78809.026	80613.46	76560.619	60673.752																																									80367.477	52643.625	75841.197	36016.432	16105.795	22460.194	59910.532	100980.616	14047.27	59244.175
P28039	371946.204	245172.277	181216.461	410428.104	383095.899	324958.06	384704.578	517783.258	304412.62	279692.843	85838.363	263723.214	320112.984	127293.837	263209.661	277617.957	218249.473	247648.362	195856.976	290775.183	130366.974	78869.395	200599.799	60520.798	43442.456	154676.442	159702.45	95416.686	57349.056	60392.169	117960.879	85092.019	187448.347	162249.215	124076.223	195952.639	131841.273	171427.311	305939.687	192867.544	135613.387	52002.191	50837.317	106550.662	134182.586	86823.759	120571.745	77859.452	63591.449	76375.568	724943.604	209905.368	111723.985	249124.074	193817.518	322341.029	141506.364	405232.48	189487.688	118499.318
P28066	8335817.801	8597189.581	9336518.425	8844930.357	8651443.073	8756940.942	8482405.908	8433266.001	7650517.934	7773044.852	10272871.85	8807937.004	9495094.444	9967168.855	9626366.644	9307201.445	10198607.636	9665554.608	9123591.792	9491205.809	9493443.897	10186750.455	8520419.326	9724640.819	10907594.088	9209206.081	8654562.529	9664260.074	11041991.271	10673691.844	9593119.556	9696694.397	8606824.606	9901903.044	9054616.336	8395820.336	9258708.805	9156051.72	9568936.469	8210438.753	7951581.479	9742537.016	10931814.788	10186371.597	9280710.735	10436554.688	10649330.813	9080847.418	10302620.023	9747578.087	10256666.798	9498729.498	9227967.497	10788199.031	11801928.008	9237178.29	9876509.076	9576070.806	11151838.592	10518108.734
P28070	3684036.564	3862654.314	4436511.404	3884496.743	4126800.496	3897317.732	4163578.569	4009269.513	3791219.907	3861544.755	5051348.007	4814140.044	4400044.796	4498361.617	4294710.284	4353701.768	3453403.326	5074668.678	4083857.121	4389109.869	3439792.842	3778352.567	3159471.665	3528781.381	3973015.104	3459850.76	3506807.636	3531191.677	4137228.366	3764211.978	4221994.4	3809169.335	3995567.533	4458658.783	4101624.575	4145362.205	3868130.953	4125863.278	4323080.492	3796293.809	3014613.153	3142505.93	3330847.07	3196041.056	2819960.847	3167832.608	3437019.471	2696280.095	3270212.234	3169791.396	2834735.605	2940808.802	3046681.961	3413361.304	3863930.656	3086712.532	3044712.585	2791578.002	3401401.538	3030219.822
P28072	2548579.415	2583788.126	2608439.289	2455379.516	2563894.183	2345732.562	2477376.846	2447160.22	2296416.267	2269735.476	3048584.344	2840032.358	2727929.066	2782882.759	2742507.849	2754763.902	2775359.612	3055425.068	2519237.074	2848179.34	2807311.001	3097247.7	2926640.058	2844251.359	3070797.486	2945754.474	2644458.406	2724684.078	2923596.248	2773223.571	2522325.695	2499167.072	2304919.103	2357219.208	2129378.011	2512599.121	2283109.414	2390576.048	2498843.229	2182306.173	2308123.618	2575596.276	2917946.554	2448686.408	2166405.036	2259890.655	2729976.154	2127714.586	2282166.954	2311063.603	3164341.413	2757186.236	2415962.957	2630825.587	3144243.258	2567838.715	2380068.915	2574089.744	2993121.879	2718240.109
P28074	5800125.264	5258964.752	6562110.296	5268983.812	5079490.936	5882236.411	6408581.978	5710424.961	5364152.206	5009278.276	7368941.168	6980558.366	6612277.298	7311921.213	6487697.436	6715538.551	5789066.373	7548768.798	5935044.12	7080478.305	6945340.325	7668572.89	5867608.064	6411539.762	6686058.267	7057917.769	6664174.433	7080115.13	6839273.36	6718546.391	5228091.731	5155800.855	5146621.785	6076263.05	4793251.613	4706747.055	5469408.088	4915640.079	4613901.147	4983560.78	6448363.154	6239892.614	6434886.19	6479569.879	6808269.036	8219314.254	6080814.195	7263193.399	6571624.185	5764230.133	6987547.945	7462065.731	6796624.508	8340469.665	8819076.631	8329014.844	6976870.494	7168884.432	8682255.824	6725389.334
P28161	755085.107	616855.415	401110.715	563755.118	598980.323	1083356.486	742823.504	604705.524	665202.729	792005.345	893658.549	637792.351	1253474.349	699756.268	615786.906	636394.665	963421.133	949431.374	536778.347	848487.999	1014171.041	834080.116	609533.811	1062454.414	541651.987	742331.354	973373.286	968865.768	663260.144	1245843.262	799466.637	1071290.141	1012426.328	1053368.692	662785.889	763238.149	877203.313	594793.81	717065.514	1029216.344	455389.462	597187.397	686250.737	780891.899	559745.057	669701.126	794687.448	1006493.262	989508.203	954073.99	587304.949	653506.987	482264.662	560963.17	1041348.614	628693.372	792040.752	484718.976	798293.322	470044.777
P28288	937860.838	817925.05	657791.292	931257.044	887848.74	859927.946	830797.358	848297.003	858044.3	1122676.228	1166763.315	1262851.718	1362496.705	1339114.138	1201199.279	1353941.504	1362247.066	1259101.212	1287978.522	1371083.406	1713130.569	1182058.508	1495438.447	1318433.247	1602685.913	1319550.056	1948267.555	2147286.184	1981190.396	2205228.645	502924.339	659302.202	571588.17	492555.609	616736.262	511007.042	636128.621	489789.724	583826.935	560776.576	434353.438	699822.566	603907.839	665121.19	542227.307	529404.127	640004.293	816351.475	629281.545	717388.506	522140.715	586758.926	584461.517	448815.546	426476.927	519110.65	589823.096	671210.114	433400.915	535318.569
P28289	2615555.702	3901841.649	4062815.21	1338617.891	1416466.41	2993610.733	1470453.14	1224188.969	1477729.876	5693978.665	2736951.621	1836449.052	3397518.834	4006274.501	1808874.228	1879006.06	4989451.591	4383832.048	1690265.906	3071878.555	5804535.397	5399401.227	2457213.161	5815092.247	2178596.633	3965357.406	3371248.601	3422035.777	2103148.712	3847310.085	1031248.132	2863095.614	4037366.712	3993995.822	1123558.31	3642323.451	2573112.493	1986740.127	1141158.93	4229790.741	1302832.227	706086.767	756734.044	1744188.035	3485640.568	3328998.488	803415.696	3641647.242	2145171.282	2278899.853	985536.835	1439480.055	716989.251	1974250.835	2875334.366	2840490.39	1628727.583	908740.618	3209184.278	739919.207
P28331	3576238.867	3108692.338	3225062.879	3873676.429	3325705.767	3328366.037	3283734.923	3648171.126	3389308.923	4437925.259	3315825.955	3446625.093	3423187.999	2859348.552	3430026.293	4005874.283	3377082.944	4364408.085	3840511.896	3741068.006	3331227.044	3309470.745	2690243.192	3501732.391	3203681.659	2893784.802	3654954.963	4175063.812	3521835.182	3831584.514	2752259.752	2993635.58	3052426.425	2982355.84	2886599.977	2415741.162	3256308.534	2242390.769	2488268.504	2775844.959	2676671.633	3806322.173	3167084.441	3747677.965	3430136.7	3805022.928	3076913.591	5960773.878	3558482.597	3218227.36	3455002.552	3659333.014	3329628.893	2802288.949	3817225.445	3301844.09	3433285.264	3516554.143	4271040.286	3039686.064
P28340	1259066.216	1146003.384	955781.346	1276135.81	1246412.573	1184684.584	1249594.395	1253139.49	1173473.091	995307.017	941782.309	968800.243	921365.626	976416.177	1227691.068	1247028.867	602967.405	728253.025	1025721.436	1001631.335	733219.601	687178.538	903860.149	618588.677	813681.531	851157.484	875311.029	869807.71	968459.736	849684.44	888770.204	919955.467	718502.953	713743.294	929398.992	976972.584	950856.39	1017445.252	1035947.798	832267.771	807643.846	851017.375	899322.888	828130.731	774784.986	639446.207	981753.638	693953.971	784025.707	860146.442	798600.861	684165.253	672051.09	678562.875	511580.346	508624.341	666716.731	751022.8	497387.74	804193.571
P28347	67989.892	84473.316	76470.228	64550.484	62941.37	84151.105	60916.645	69187.258	64123.579	139257.945	61177.442	66118.052	61054.299	63105.632	51574.019	65939.907	30638.549	60303.181	64918.945	56331.64	66814.375	101815.332	61592.242	55764.585	55008.94	70124.609	81457.962	72300.02	56199.582	50003.627
P28370	415823.917	396744.931	291023.378	507532.821	419696.306	348152.546	429339.774	410142.367	441824.447	403159.757	236411.023	246714.927	245606.759	286834.523	248939.792	313940.559	234196.8	270289.627	293320.697	271949.035	255864.975	214884.164	256119.913	191199.004	300968.812	294583.63	377582.644	309539.119	285759.641	277584.09	272633.623	223301.186	229388.527	217703.266	297037.959	253120.35	263716.41	225894.981	223488.697	286890.025	248376.968	312656.356	205982.266	326645.668	329431.065	213005.294	260602.426	340645.458	263834.416	363534.835	346008.503	395087.869	343884.688	310019.571	215694.843	330871.12	335126.356	417993.861	216199.897	308983.638
P28482	1910955.835	1969904.601	1713062.194	1677611.655	1846658.069	2114828.157	1725103.435	1716289.602	1703149.806	2161802.129	2579847.154	2340332.157	2934884.155	2756767.317	2348517.003	2324823.079	2813789.759	2681235.147	2237097.731	2535210.83	1572785.097	1544790.641	1269272.082	1768829.245	1465013.209	1507938.357	1857698.733	1499374.446	1446719.91	1760207.063	1735671.123	1710301.199	1707620.974	1799588.515	1490093.677	1496254.83	1480637.763	1453970.492	1653516.898	1777068.219	1337968.422	1374379.716	1802327.521	1607231.539	1501510.841	1507227.909	1854006.547	1562309.316	2215284.533	2144659.335	1449238.438	1613793.332	1172303.437	1422976.8	1567063.655	1309831.881	1840449.083	1279439.548	1644986.127	1701822.935
P28676	393077.723	246366.316	257181.645	482274.05	378068.36	391220.522	400898.476	449915.565	548837.402	231374.15	168474.888	175201.547	232903.321	171343.806	306333.305	269210.083	143527.712	182063.093	255656.407	244136.229	238877.969	288306.083	149124.948	205687.824	428569.896	129000.772	196011.777	315323.299	449346.856	322507.646	407676.171	346776.48	312912.209	266371.846	342307.112	221332.663	333744.887	180830.642	268766.374	328787.44	206476.149	481364.771	398761.87	350828.071	224842.499	227231.897	448929.006	289146.779	358819.118	361751.984	152028.574	255128.82	374919.079	174464.843	168933.886	161196.776	255794.262	223618.999	184264.953	358237.702
P28799	215684.373	224483.325	232725.309	228336.385	204847.693	205912.155	205096.406	183345.796	197726.543	206032.918	174896.352	221222.142	172060.904	241408.589	154974.841	267778.192	223567.269	213918.455	172275.986	224687.101	373440.805	431941.682	349789.347	487033.926	326841.246	366941.864	269623.274	301931.94	257880.735	315215.046	231289.134	207382.335	247303.957	228228.232	207702.773	355408.818	231759.431	361219.702	221192.256	293073.08	294994.524	351371.272	210327.592	277612.053	272705.409	240678.651	214724.92	294161.439	260061.288	235177.559	215726.018	237989.28	238639.801	242347.982	180837.284	278882.724	213909.302	267841.624	237618.893	182171.684
P28838	3119955.187	3397310.424	3201324.495	3282960.591	2867648.123	3095588.965	2538541.983	3084480.649	2511632.991	3796974.024	2681436.686	3084047.757	3006771.519	2741267.807	2696314.395	3119670.754	3353085.613	3652906.737	3044085.968	3088541.757	3294710.558	3623533.138	2711141.316	3892681.85	3193298.191	2800852.135	3098132.031	3098026.878	3379429.577	3348013.175	2763150.774	2676255.703	2965767.748	3597113.439	2495711.749	2260817.143	2762132.91	2027213.994	2757825.069	2717262.577	2508554.009	2858228.859	3064281.172	2957678.316	2548984.314	3391183.4	3300765.346	3116299.705	2954409.775	2909186.631	2866005.603	3076578.234	2849933.777	2468730.834	4006105.098	2764672.477	2975444.174	3004266.506	4254553.297	3200104.561
P29083	104137.53	92685.4	96243.21	112528.705	124864.879	117668.896	98609.221	144721.617	94722.354	127479.806	224755.535	176753.137	190703.261	221038.686	211818.696	212709.29	136176.379	156269.54	267742.791	217211.93	60946.544	37450.999	69044.967	38094.948	68860.663	54264.871	78236.535	93171.62	118490.146	95807.207	159170.671	113862.99	90663.036	91815.593	158801.876	85709.449	108272.311	76880.067	105386.922	108979.963	74188.107	128063.229	117216.235	106941.111	83927.04	61276.293	124590.111	82606.29	93315.84	114700.915	95274.862	98615.315	150801.908	89165.852	61132.84	87925.619	105618.246	130531.23	67800.761	122454.331
P29084	712233.697	557112.985	396571.396	824327.827	694220.508	645591.657	647340.273	917553.536	638043.316	514181.03	806426.676	773500.793	678671.645	655027.116	774613.356	824216.66	273675.798	476046.429	885516.852	691619.442	905054.837	554107.933	975836.389	594785.203	935899.013	883857.247	1116843.501	1138842.078	1524023.775	1074994.572	1305086.158	966676.37	892944.985	882108.575	1369771.154	711490.432	1140804.866	686482.817	901765.854	859620.376	464998.768	644990.589	731314.224	588275.364	483510.808	324578.292	668998.71	476154.03	549530.997	569045.98	769177.598	824954.041	1062732.868	552073.548	358306.308	565826.605	810638.789	934981.084	403099.631	1098306.597
P29144	4305696.141	3734292.971	4094868.434	4133732.303	4307624.821	4034697.745	4545715.877	3966620.681	4095577.053	3344893.82	2806148.697	2688223.374	2652782.144	2546256.46	2436410.841	2482496.447	2288111.576	2480142.931	2447459.583	2702264.542	4293216.769	4499279.822	4597453.993	4246773.453	5413268.795	4501431.946	4659117.124	4934391.983	5032437.723	4582743.809	2644235.123	2471619.392	2145714.053	2659999.544	2686244.577	2488042.022	2702884.324	2645233.937	3046113.291	2165452.174	3035895.916	3091053.437	3434323.628	3065590.326	2739565.828	2885538.325	3328167.059	2797596.812	2989947.662	2761263.062	3357003.226	2880610.04	2700994.987	3183137.873	3205182.156	2956039.537	2832377.097	3012207.919	2887716.551	3377820.957
P29144-J1	208016.565	198383.63	94537.284	289688.336	209500.938	174167.801	207047.898	249218.414	210960.622	133083.629	120630.03	120902.158	132009.472	120756.629	117647.123	147174.234	75229.229	120672.129	131807.699	135654.713	25198.176	29912.795	15867.201	22848.928	43428.904	17182.421	31271.072	39950.495	44847.764	37706.685	190307.32	140921.24	135904.883	143053.959	154922.981	75058.341	146518.671	67880.937	124054.507	118043.852	234474.935	363649.343	352527.377	322552.729	215224.025	164271.31	341280.246	213107.002	281872.942	270374.692	207455.819	253618.108	272678.816	172338.246	155816.91	159321.421	249362.946	244810.386	176817.609	431071.785
P29218	2084299.543	2205865.014	2427140.891	1589315.032	1986226.559	2392762.397	1870275.909	1748896.223	1648721.892	2843894.326	2065197.434	1699397.308	2241541.967	2108226.672	1798029.002	1413148.228	2436937.181	2380696.441	1496786.459	1945071.975	2453975.037	2759045.696	1907998.009	2815048.847	2205867.478	2124722.944	2334592.942	1945917.225	1727260.803	2220557.261	1386007.412	1553527.275	1895020.591	3091937.466	1476414.788	1887109.876	1553874.029	2083136.82	1981504.255	1816404.438	1777751.963	1626460.104	1557757.663	1925809.757	2041440.194	2622810.99	2147260.613	2037548.567	2153046.727	2511051.351	1768688.14	1760115.367	1403095.51	2246322.415	3124169.704	2115641.989	1999250.086	1757969.317	3516725.12	1593439.016
P29317	683916.559	588616.195	508452.468	693964.915	714831.85	619524.13	666978.582	716388.878	642042.436	580223.815	637715.644	857920.778	598767.725	532545.676	750030.666	546708.303	678883.147	750567.035	607558.104	600688.114	724645.076	689780.513	846028.741	641877.486	739515.781	654164.484	942539.322	725445.887	694038.124	752428.501	607113.423	713913.863	619600.263	720383.209	619373.578	649474.335	610914.144	719045.197	730009.554	604842.196	430274.46	528114.413	371861.018	441365.836	424380.656	496051.577	446114.955	456880.489	452896.684	375885.495	439471.619	380903.758	381530.359	383815.819	413156.824	356587.264	408847.212	550171.925	379012.19	314518.006
P29323	296180.172	341728.208	237007.247	246404.48	201786.489	238440.078	344066.114	256043.673	432161.291	165758.638	238373.184	221057.575	165709.856	226948.972	156068.051	187384.051	135783.977	206623.338	162452.402	205972.12	345916.573	247680.276	244006.095	155068.759	139317.291	320756.936	232241.956	226489.098	173933.729	180654.588	154847.115	157581.487	160973.438	174239.404	158612.795	220335.443	178117.328	189797.86	139395.608	200909.8	653315.774	255814.066	257488.746	340442.193	555324.116	296812.745	264441.524	326355.39	286612.79	374137.64	402182.11	309194.827	218753.677	629699.949	278709.355	484503.931	251940.019	238061.691	407162.544	236838.032
P29350	34955.831	38046.306	44731.779	28076.518	33226.945	40539.9	37960.837	35330.314	31758.772	40322.17	27607.949	18620.022	23062.587	24362.301	17599.528	17352.746	17991.183	26754.966	16395.276	22316.798	13847.198	12570.144	14728.234	12293.218	17275.749	15984.223	17588.34	15887.551	21006.76	17538.776	20299.328	16939.257	14542.512	17440.899	17272.596	15406.376	15514.202	15737.675	15759.763	16586.58	13099.874	25869.437	13777.553	21646.717	20558.801	13765.201	20726.256	13842.317	18316.76	18051.992	20821.589	18980.095	15754.286	21963.448	22179.825	18874.151	20604.772	18064.581	20008.764	20120.372
P29353	119421.513	93159.417	79898.636	160308.13	151116.541	135117.769	169493.616	169280.302	180083.663	155572.026	159931.081	180685.938	159153.382	182170.803	169285.855	186098.086	133897.989	156359.81	173719.416	174779.161	119080.649	105274.453	139476.796	99389.136	93744.526	132449.326	131950.437	134545.307	144159.812	127185.397	164794.652	138728.265	132195.459	112139.964	146339.309	102765.335	135359.113	115553.218	153571.305	119823.625	110800.658	90537.688	132864.034	114537.452	88170.656	93352.492	122713.236	85557.59	109663.739	91044.216	112773.447	105539.054	104904.8	92328.417	86643.307	93256.053	113888.946	113302.978	83024.19	151975.855
P29372	267660.284	223256.21	246698.305	431229.871	267525.094	252623.371	252791.921	308012.25	188589.494	171967.68	636838.032	681986.349	485785.948	619475.117	618556.238	610743.142	468458.991	512149.531	588028.974	583750.207	283624.043	248483.24	396045.133	306783.955	322373.184	218990.391	304378.653	274266.81	321387.397	300524.905	371075.914	336583.89	235308.791	199467.909	428438.786	293526.881	386157.107	313036.83	349466.677	338425.258	322635.085	644871.678	397737.818	406337.261	305697.371	217505.186	407266.465	261596.412	395708.172	388781.198	445408.6	451495.506	517213.929	248654.678	200044.141	249626.872	497037.624	538169.527	203080.187	508425.009
P29373	7019694.325	13161602.827	8832969.59	3864930.833	4710944.749	6107298.223	6156784.329	3922252.799	4798606.229	5682743.876	14822102.053	8603574.757	7386489.103	16186332.2	5655861.6	4753288.653	6629372.27	12118634.461	4702132.033	8651785.094	16332368.962	10797016.761	14736918.287	6977526.514	9382613.856	15963296.033	16155649.678	10449367.339	8022670.879	8985272.088	7107933.877	9318983.397	15110241.189	11946368.64	7683061.442	14704549.601	10334459.23	15380362.572	13906650.868	14207018.4	13732016.983	5656514.15	5807460.518	9052507.694	11312935.272	6855619.633	16713644.48	4155256.407	8005539.207	17766299.992	12938198.166	8481601.26	5061298.38	11102323.626	6601004.89	9880702.599	7527602.087	7096222.629	12093113.258	5332875.614
P29374	6033.001	5491.32	5149.462	4592.201	6307.018	6082.285	4408.421	4885.523	5286.62	3686.82	4944.188	6468.913	5256.519	6125.284	4556.487	5807.803	5224.315	4791.999	5159.429	5730.225	6621.565	4254.298	5768.857	5271.274	5682.508	6709.111	7197.507	7586.292	7148.887	7760.104	12269.803	13639.356	14298.21	8905.506	13625.586	12776.917	13124.75	10334.277	11470.628	16494.644	16541.557	16824.555	13869.933	15785.532	16083.019	11774.594	17530.768	13742.996	16594.636	20545.053	10626.041	10079.929	7844.176	7859.583	6868.174	11277.813	8093.169	10752.603	6212.587	8797.822
P29401	12430179.425	10853927.453	11147393.674	15969881.109	13469825.782	13460182.641	11847723.445	14217753.132	11742184.622	8273124.35	14720895.477	12450346.124	12984566.329	13079539.681	16796751.041	15760118.085	10330812.376	11526328.876	15943631.871	12359545.451	10281557.744	9343630.804	11406405.699	8079735.729	23956285.569	9866467.272	10540767.466	12530557.834	26152381.729	13092739.496	27427867.181	13080015.085	9862563.172	10967175.526	19982520.069	10843323.853	12843575.763	13693902.34	15662282.204	11335190.957	8862743.436	12271634.158	12522349.363	11155842.192	8110281.275	8369274.31	11703575.664	6272150.952	11914397.907	9404444.386	13227955.121	12633549.831	16048137.611	12773571.336	10233518.58	9966977.435	12810515.173	12621706.217	10569572.059	14038308.43
P29460	3891.82	2907.251	2207.838	6354.881	5132.733	3211.803	3990.937	4920.03	4967.202	3303.002	8054.209	11434.814	8060.145	9524.899	8967.56	11371.309	8035.34	8031.511	11211.946	9364.087	10724.086	6567.56	11774.639	6134.002	11323.522	11215.84	10910.919	14024.238	9346.253	11936.99	2376.334	1299.263	1876.178	1746.836	1872.109	1128.859	1560.01	983.282	1316.526	1641.563
P29536	175596.558	243113.358	194664.543	141363.999	124977.63	197239.542	134102.091	113671.994	167459.578	357520.575	113773.801	76376.92	91605.244	118126.101	81798.341	79571.361	98249.541	116167.278	65421.155	82998.539	159198.29	114598.414	93804.295	159922.347	66122.962	124757.616	99403.277	96670.054	60977.576	105010.641	67680.21	109811.964	191497.04	182292.373	87639.73	129588.458	106502.861	85435.495	76689.667	178284.548	93690.309	91997.097	90806.039	116064.871	176477.395	91065.993	113785.105	129811.343	119318.148	165571.529	92024.369	117962.656	99139.936	118155.812	105619.277	159624.312	117635.612	98226.346	153180.752	64100.633
P29558	648810.711	641149.847	426135.468	747735.074	560849.096	601816.18	715540.896	679342.079	565546.56	655289.173	330103.804	336514.651	341199.423	409036.44	365450.86	415689.969	324679.946	335259.781	423369.867	392827.183	564237.598	621961.706	754627.594	378764.426	553747.613	685974.334	581299.297	598400.497	418258.237	595575.27	381218.93	404395.618	581740.385	460702.06	458180.556	486179.305	518700.758	423221.879	430809.738	618722.518	401729.181	462853.458	373268.122	544003.86	516162.618	300181.687	570213.972	350970.652	427158.154	763735.853	408397.444	503603.859	256948.078	528234.212	380039.311	516973.807	430755.623	514510.384	359690.132	367219.002
P29590	89079.12	92360.224	81757.028	86638.162	94642.607	88006.535	79982.849	98658.502	77517.653	76522.438	106291.82	124104.306	95884.807	120479.23	109436.165	124775.946	90727.169	107921.39	131033.086	115289.719	88288.272	66750.019	87060.662	72633.569	76029.866	84486.677	81212.014	86271.567	70529.47	83622.39	125009.217	116434.024	110824.545	97039.582	131626.187	117782.267	128105.724	123879.018	118187.777	120663.085	87359.166	101869.306	117234.519	98403.756	82919.048	68838.258	120686.796	74227.409	88109.874	93034.992	134267.666	151698.862	164565.224	149015.733	106479.94	141258.289	142463.553	150633.408	119097.288	152647.92
P29597
P29692	4687128.841	4120089.212	3301714.782	4125984.309	3806706.826	3763835.131	4274903.146	4098661.863	4073772.345	4107306.719	5487891.718	4223869.938	4197802.527	5211159.991	4976832.542	4611155.127	4861945.623	4650347.207	4085399.758	4799424.323	5003887.789	4337970.459	4650225.209	3885981.451	4113966.42	5149771.833	4684549.839	4859246.61	3984578.473	4976632.801	3641915.667	4074051.185	3963112.635	5223894.514	4069541.39	4324726.212	4122673.428	4757561.243	4426300.812	4994498.052	5069393.579	4112860.434	4096095.255	5519230.984	6093183.21	4183072.796	4607569.015	4307323.79	5262920.167	6450414.133	3509884.336	3455372.824	3331242.594	3956380.343	3601601.788	3615700.293	3664840.517	3610411.446	3447051.944	3372633.445
P29692-3	32325.209	29371.653	23230.939	46900.44	32048.728	32715.762	29538.501	37303.956	32355.299	27917.429	411178.957	367744.785	320743.681	363191.188	390571.936	381002.467	235932.254	348863.106	425415.146	483004.701											86685.78	87884.415	91385.559	110796.14	99546.3	111669.982	120325.588	94840.458	85554.63	217037.752	28990.401	28808.859	30525.333	30851.947	35385.072	25969.306	38046.711	36475.917	31035.139	48063.042	42169.672	35314.019	36413.189	32520.387	26754.831	29880.137	39260.101	37366.64	21935.536	32537.215
P29762	11167655.983	4896026.593	4097740.329	6747208.247	8553233.783	5343319.593	7115991.444	7224890.315	4630806.746	3239441.096	6959865.08	8240736.819	6136442.544	6062513.668	7422126.943	7207399.125	3943039.602	5392880.074	6698790.466	12696951.617	2591178.923	1780457.568	3483694.767	1771389.43	3424949.278	3090530.503	3139857.695	9754552.933	4356444.456	4062544.74	8505690.328	7044113.216	3616587.365	4072888.959	7881842.786	4845021.451	15928635.525	6643020.249	8696847.256	3919906.527	10116314.701	12580299.835	12604098.128	20795768.398	8558162.707	6593061.711	22139298.18	10108741.081	11989640.28	54588639.898	9980029.397	16159986.316	9517605.577	5075453.169	2660777.513	3956432.01	7101352.583	9304714.14	3394623.032	7639579.086
P29966	1901860.704	1161369.496	905178.935	1814606.431	1798797.811	2228414.885	1763152.83	2095671.261	1649528.624	551949.208	4870555.162	3190557.373	4023670.278	3154174.558	3623426.075	3399072.895	1288276.247	1699842.69	3447778.401	3300822.892	1766246.627	1643090.037	2716739.01	1405028.158	2206163.674	2318868.155	2360788.768	1965767.098	1993359.271	2133300.237	4257188.446	4282291.673	4764330.673	4266790.453	4017119.619	4619882.565	3832637.832	6538417.897	4194646.06	4873960.768	3964781.798	3057676.864	4208533.974	3526012.186	2573810.893	1731411.352	4912266.387	1326182.174	3844011.72	4576219.272	4129747.426	3591316.675	3343539.095	3912140.887	1598596.046	2452470.09	3859793.848	3214336.841	1449110.904	3799707.77
P29992	269581.373	293377.478	321967.997	303521.846	233952.332	301139.046	261530.857	213855.465	226376.723	315695.863	328078.469	278353.344	408949.551	356836.726	281736.277	305361.179	292930.325	323616.371	324127.321	379039.898	428950.252	417880.705	370514.133	358921.213	234950.507	337563.586	440614.335	399645.583	269681.131	364860.948	279983.291	345246.51	431372.958	467790.518	239742.979	275343.539	363001.504	279323.787	282122.905	377393.195	407778.42	257617.986	264004.479	365377.833	422199.35	581183.568	307086.758	479305.521	402808.476	400659.039	321814.639	326191.166	262083.394	323477.984	394111.603	352575.092	353358.195	287437.834	378079.196	339532.591
P30038	8284837.012	8199759.74	9310701.847	6536400.19	5696825.695	7777144.629	5428835.812	6442160.365	5400698.903	9511954.042	4695857.231	4589749.154	5671353.723	4866088.943	3970782.249	4641089.04	7530225.658	6702186.933	4589214.462	6143044.496	3198370.61	3988183.44	2082253.075	4968889.603	2224959.067	2201892.845	3078592.811	3498300.405	2937485.351	3027519.175	4797899.743	5392041.038	5658677.178	7708388.846	4310561.455	3779955.208	5790386.313	3417616.972	3631430.707	4952673.294	3406682.825	3576463.541	3631370.805	4450860.291	4477362.071	8041367.44	3558936.062	8206853.258	4111643.239	4103791.397	3766482.262	4200467.518	3541131.56	3702241.699	7911606.181	4581763.305	3851495.22	3401743.54	7736248.6	3426571.03
P30039	4997.997	4845.533	5664.039	4528.63	4226.862	7870.889	5618.027	3697.961	5459.956	7268.912	8659.246	9185.195	6863.359	4937.255	9135.688	8296.132	5796.981	7314.142	7121.499	7244.435	12035.733	12708.881	5019.847	17387.262	6431.749	7160.333	9610.024	10845.75	4786.246	14529.489
P30040	6527516.251	6552345.863	9625019.463	6880742.251	7620868.94	5870460.325	8513371.263	7519093.268	9517293.692	5476174.37	7179893.95	7652657.416	6189403.724	6724983.313	7883021.435	7033256.099	5388891.585	6425382.956	6648619.004	6725731.11	6028754.52	7671650.643	5753987.072	6893579.465	7232999.417	5997945.351	5418098.537	5931997.243	6123348.312	5666953.597	7078208.38	6640245.291	6292295.266	9125031.073	7291594.986	7105532.58	7084722.755	7975544.054	8628884.611	5829992.794	6985069.161	7855017.549	4965710.299	7311841.985	7640209.53	7824557.926	6724910.787	6857463.126	6321993.121	6514918.977	6455912.642	6265358.223	6878522.278	8875720.87	7236209.537	7383975.377	5617347.258	5756428.998	8970763.639	4496923.831
P30041	15028129.231	17376709.305	15488566.274	12861965.758	12611800.679	15796196.924	15402739.504	13836063.753	13323831.079	15912680.002	22856790.168	14975420.557	20444620.67	22500177.213	17555909.89	16571296.474	22490520.444	22305205.893	18064546.043	19018893.228	17501073.26	19065900.288	12893079.173	17740541.845	19062672.145	16124660.441	18658441.153	18001725.654	17620141.929	19426435.836	18351877.58	18996223.581	20131609.681	20832051.404	16616899.741	14974609.424	17732406.639	12908245.995	13991011.304	18652888.819	13364863.267	12252617.208	16965394.962	15301531.463	13845520.339	15917646.28	14587160.018	13774921.661	17152723.455	19733643.478	13635764.759	15042443.759	12306335.871	15093065.638	17935655.45	13560363.66	16558062.608	11568314.54	17731438.588	16869013.42
P30043	1225619.648	1019393.482	944799.579	994679.895	989584.903	1251987.675	953928.318	1020603.166	960187.775	1163851.976	1010948.043	1090262.591	1292963.197	1100665.675	1047675.715	1196419.543	953747.748	918452.567	1004346.474	1201229.308	1132711.517	1085111.835	1169280.686	1146938.025	1192675.789	1159099.185	1097240.558	1376253.451	1246822.79	1595588.888	1584609.953	1874886.789	1282857.438	1517934.392	1542177.616	1161027.856	1496517.38	941819.601	1435275.745	1387978.93	1010071.862	969728.743	1031911.952	1004907.093	920682.28	898557.733	1311977.679	1042959.264	1325920.751	1087252.37	930471.175	885059.588	882753.799	897696.849	1023611.777	759896.532	1150049.903	1055386.364	883846.178	1036928.97
P30044	14614981.923	15424591.964	18349667.33	11041914.504	12207358.113	16198879.9	11107709.685	11505096.591	8818052.133	17401382.455	14356763.448	11925580.472	17084776.28	13578594.181	13406398.81	11428424.686	19684163.086	17335810.762	11711079.41	14502163.669	12231936.053	17228654.356	9338905.467	20324667.264	10535971.28	9581144.258	10884395.768	11576580.826	10774979.366	12698741.378	11727359.064	13084240.208	16014184.14	20623053.327	10086600.608	10201110.744	11931036.878	8318694.815	10050564.833	13455563.872	11055918.641	11318008.71	13363908.189	14926502.266	14565531.207	24717650.134	14779904.458	22041143.684	16249514.369	15447682.071	12418584.507	15808476.571	11861768.545	14297196.297	28791215.405	18042231.833	18226342.558	11248981.955	32920939.074	15005503.969
P30046	2176325.121	1511632.275	1621768.422	3628830.102	3903438.662	2357996.11	3372163.669	3019177.087	2613949.756	2894843.688	2285393.429	2356713.982	2257768.925	1134401.84	3206889.044	2826694.689	1197684.928	2270137.8	2453621.966	1987570.392	1866473.643	1523839.827	2215520.348	1707604.798	2590368.475	2071389.566	1511261.327	4379029.329	2135058.018	4655245.149	2079971.903	5483782.147	3562780.673	2070019.553	1828334.314	1384276.05	3193005.734	1747738.116	2696692.139	1556330.76	2133431.252	3249604.158	2547252.966	3181924.973	2986390.443	2374954.925	2581917.02	3097630.699	3147640.367	2698570.334	2584928.573	2365550.041	2406015.646	2008288.365	2120083.205	1686498.011	2011097.478	2955730.867	1991251.754	1737904.317
P30048	8545047.032	9765533.395	13256324.735	6968010.266	7831366.298	8408104.808	7797415.514	6865935.411	9206355.224	8047402.821	12022531.843	13873600.003	11838333.922	12992956.203	11270766.94	10753795.205	20942905.477	15943007.935	9837682.632	11913607.016	9217887.417	14449190.877	8140936.473	13782996.279	8047047.582	8385248.992	8185242.706	9077834.16	7135925.379	8674124.379	9801312.3	11007991.003	11509811.809	16266451.981	9041691.292	11371626.488	11667245.653	10370237.084	10732685.543	9163958.014	8392468.424	10571519.764	7511997.691	9895892.47	10045706.442	18642510.967	8339741.414	13679105.4	9311830.661	7505432.651	10883909.827	11360646.008	9670676.337	12736737.932	20510497.074	13420304.389	10440775.043	10118694.939	18336547.833	9224919.134
P30049	2841270.828	2555904.866	3545471.003	2649923.17	3019222.29	2688205.127	2675660.169	2553125.905	2658418.467	4197857.4	539568.904	661439.383	595369.741	446411.233	747317.824	609023.879	1055192.091	748878.471	648779.095	636208.413	326914.219	540438.268	288572.503	638459.971	388492.177	246892.862	275928.039	394192.74	294605.745	357415.362	430855.013	688723.725	594972.507	919363.85	556248.42	511801.102	712128.506	462541.293	529890.496	548327.482	758752.557	1100585.463	675537.062	1086412.297	1138662.74	1947469.125	649080.248	2312448.053	927310.825	785796.466	992045.41	1260641.252	1132994.655	714071.862	2037379.035	982132.992	1040392.465	1039409.072	2159526.988	635248.494
P30050	26673366.544	22740013.593	15700723.847	26262271.144	25179691.287	22310322.539	26421935.203	28032354.925	24630027.413	20668751.375	22885275.434	30114435.953	22666247.315	23421696.819	23570011.926	24681825.33	17118596.042	23064796.966	24323700.907	24258392.324	22726035.804	17415175.444	28268728.338	14879629.144	32154024.91	24333105.305	25865656.009	28941642.411	32060113.489	24391189.86	33101703.502	24357942.694	22029344.669	21005331.229	29381420.161	22130767.09	27237701.736	25016868.334	28668116.848	21869384.733	28253608.483	30426710.392	36531774.713	30358349.637	24685998.961	20033689.819	32668148.163	24924167.869	27723047.587	29759933.174	32839231.044	27872235.36	27882544.757	25867238.149	20179481.091	23468254.947	25833843.029	31422290.673	19829169.44	32125137.128
P30084	7211109.848	7287580.674	10925730.188	6058008.786	6104693.47	6895251.462	6250314.566	6443778.445	6034658.575	7537495.71	6560614.794	7307766.465	6978188.652	6531008.352	6263469.957	6161074.655	8230448.185	9524367.457	5989891.877	7212460.658	8005612.89	12860215.393	6106563.342	10215954.745	7669686.837	5421998.481	8604657.046	7627921.106	7524833.741	7053611.395	7337510.764	6713162.904	8190877.271	11887473.491	6703081.111	5880592.556	7340059.586	6212680.729	5667037.9	7122650.895	6677807.634	6361137.794	6673898.265	7104203.675	7223948.445	14645706.514	6865843.094	9586550.817	6673541.808	6945485.628	6479015.187	6924247.099	6085116.768	6392094.827	12249179.834	7447584.953	6524781.465	6274452.296	12553026.136	6369700.498
P30085	1301766.934	1239003.652	1068906.388	1102010.243	1187258.758	1400275.594	1226593.603	1164133.601	1212186.625	1484153.975	1239191.492	1018642.719	1432624.932	1348072.093	1110081.551	980696.885	1119689.014	1211714.608	926086.025	1177987.13	1391745.667	1144797.115	1151229.743	1109370.798	918326.933	1200050.607	1267778.618	1323240.121	1024892.644	1599104.116	888382.55	1438369.408	1266950.444	1315487.571	764952.173	988391.684	1247897.322	910251.064	1141757.758	1276337.394	1053920.148	1116735.779	1395844.93	1228615.262	1042710.425	955170.382	1524721.266	991629.398	1407560.529	1635756.612	1093608.484	1175133.931	925199.557	1149141.859	1122105.499	1038031.761	1456332.093	1094264.961	1162130.018	1257055.148
P30086	12339945.732	11072160.93	10418881.137	12169546.746	13866790.206	13560604.301	12413206.945	12993520.219	9653951.303	9254743.219	13450673.28	13116817.745	14301698.881	12334509.972	14690298.324	13134053.237	9956582.794	12653942.581	13266620.339	12582556.044	7393081.29	6476976.932	7345467.078	6412823.169	10878643.657	7215596.157	7599216.839	8716724.443	8560720.083	9301388.619	12630986.925	13503455.034	9865721.862	11871522.236	11813349.442	9866603.508	12224056.346	10510755.764	12354649.881	9896542.61	9760256.732	12492924.631	16750322.919	12322717.149	9196249.326	9326743.259	14173488.503	8928747.157	13970819.173	12157679.383	12578650.131	11370114.193	13333597.854	9830609.122	9550035.265	8337086.061	12696706.759	12230597.781	10453929.451	15622219.365
P30101	41080991.166	48441053.07	70677982.17	43839688.979	50590469.436	41576993.148	50776588.162	43641805.267	53359953.17	32729061.481	49693364.042	63515635.886	48410650.35	45563290.801	60946542.622	51987367.772	47920081.671	60805911.759	49100123.31	48140345.045	43074329.109	69844624.998	52579569.728	51986322.769	57177387.795	48845476.021	47923064.806	45737360.035	49608039.377	45177785.45	63087700.487	55203540.075	57692278.406	88996746.795	57896773.573	64531185.125	57076986.026	74353202.116	76695851.247	51726954.352	58361010.055	48578873.499	39331160.574	47255969.587	57731410.302	66466282.262	41440579.127	44186551.119	45325651.882	45048339.181	51211514.635	45581187.39	46032099.222	60010182.669	63553997.884	48298197.561	44856629.001	45724538.46	68298228.789	40164390.814
P30153	6752082.986	6615928.789	5740220.182	6251804.699	6366181.108	7004676.157	6222337.302	6169103.518	5761095.361	6802305.163	6547758.973	5938174.614	6722608.256	6662225.324	6472088.115	6093944.553	5725575.335	6241346.981	5945989.83	6386186.09	6557926.039	5513807.191	5595981.362	5621511.457	6644996.224	5638528.655	5880682.562	6290860.617	6147341.397	6477732.782	5748163.99	6163273.945	6083390.654	5195814.48	5267934.217	5128667.403	6220775.538	5046868.345	5520322.691	5895463.695	6270516.841	6272938.191	8779084.154	7099329.777	6459318.655	5770329.914	8062413.08	6798277.752	7334289.813	7460931.84	7094183.77	7100043.96	6156181.465	6106853.253	5546199.704	6278125.3	7275944.53	6579953.899	6244885.741	8351987.522
P30153-J1	170.743	176.434	190.256	122.93	170.72	162.705	155.844	140.145	197.34	137.298																																									283.793	293.018	263.884	389.656	319.592	300.479	272.888	244.676	447.839	142.278
P30154	312750.251	233643.994	197367.103	421875.197	341203.919	295000.602	365509.468	379606.244	321381.514	254229.709	468393.132	511210.659	466274.866	446047.698	486187.149	580564.603	337887.139	440229.048	564423.928	493803.26	403475.653	252917.895	398560.326	216530.707	367723.024	438334.023	385147.54	487786.552	573853.918	466106.593	432501.885	411446.937	330754.359	381795.806	443000.026	426361.181	454763.502	411487.223	435070.818	395530.785	392119.276	452977.612	479924.48	497610.769	424428.663	285918.307	513412.291	320095.674	473445.747	585487.373	297341.884	302000.824	359015.927	334627.613	245744.515	279188.13	301161.256	348299.062	230158.312	349037.721
P30260	312179.316	342359.325	282186.272	385051.708	281629.829	306354.036	269300.635	317019.523	278570.044	295723.224	364164.44	344304.97	316252.867	357821.673	319685.627	412500.321	250579.811	324456.819	370710.345	380874.279	331212.277	280249.914	334608.72	258019.985	255834.455	367454.545	378418.102	314723.315	280500.982	275969.403	313241.152	279148.737	304196.119	306095.69	283734.926	307972.402	295729.492	257747.936	263058.028	313923.094	253430.779	238406.546	417617.332	280668.235	256217.726	219182.183	374398.643	190811.923	244933.011	323694.769	273031.138	274311.821	269289.614	242214.308	170718.656	240200.681	247300.847	269753.737	210493.923	289353.17
P30291	170466.148	187751.122	146849.245	388919.658	192797.163	192335.637	289134.975	222323.759	230014.995	244977.837	501386.649	568578.37	513949.967	266776.878	486706.376	714958.087	384616.258	550676.758	438502.737	436681.955	151370.087	84965.449	134166.153	94432.657	136484.993	109632.201	125192.749	219176.933	156914.617	223186.516	192744.978	188903.619	112841.062	139595.789	161125.777	139653.459	182807.67	194722.882	149569.091	104520.947											214368.663	180050.793	190750.344	150238.333	166279.06	150675.801	242108.203	226824.014	187093.958	217545.662
P30405	1693878.838	1583150.364	1484345.997	1706770.205	1548302.891	1612046.64	1401893.576	1487838.16	1206841.55	2049425.749	1289838.955	1525887.18	1601084.067	1457354.731	1459801.994	1801993.304	1297343.539	2036125.209	1654140.117	1729396.593	1265747.97	1441568.605	1024448.094	1632766.556	1540423.513	1069392.938	1178477.741	1639348.763	1399598.747	1526056.776	1226567.227	1212936.319	1238616.679	1375093.282	1369020.506	961261.929	1357970.048	1025659.974	1250493.815	1093721.518	821460.174	1182713.447	1213449.796	1332500.056	1077650.978	1692058.506	1168302.102	2337633.187	1182597.966	997364.176	1131180.64	1319748.63	1037736.06	1089985.036	1773593.899	1130345.263	1200384.545	1157855.486	1572796.256	1129878.403
P30414	5108.097	4749.656	5912.219	5244.615	5528.149	4651.755	3961.817	4192.764	4939.773	4883.243
P30419	1432959.299	1330564.067	1003720.595	1479667.254	1323367.799	1456093.751	1358959.961	1424668.144	1258344.171	1427858.518	1494416.711	1480014.542	1327891.272	1285906.328	1348880.749	1457515.787	1075209.824	1530622.012	1396849.796	1408347.077	1134395.877	867427.127	989758.214	837902.763	992831.73	967497.322	1224583.461	1205101.355	1137444.687	1148204.087	1355919.043	1266211.442	1188655.462	1077907.463	1294055.261	1033591.581	1331474.244	1063617.962	1219663.804	1198891.249	1454136.323	1640549.044	1967426.602	1686497.324	1518895.926	1198551.482	1906711.216	1514177.74	1544173.372	1761126.9	1715013.658	1652685.401	1688229.398	1383188.956	1216021.232	1296807.515	1518247.548	1655609.458	1334683.653	1934645.474
P30519	2267991.841	1769891.29	1553021.823	2761327.486	2220981.463	2260905.229	1639886.023	2613090.312	1552725.639	2212326.043	1581742.099	1705782.328	1925611.012	1614838.504	1992672.446	2410629.848	1385932.864	1531474.919	2395227.665	2011140.438	1291841.808	1288578.471	1294360.153	1385552.005	1362450.603	1251537.523	1249395.331	1505649.44	1630007.826	1526356.853	2221744.408	1812487.348	1398223.439	1403258.583	2080700.718	1146657.993	1836306.056	1229016.093	1402849.97	1290117.496	1344084.795	2026549.873	2107366.21	2010465.038	1691336.474	1551295.045	1742053.532	1996356.0	1944669.56	1579164.658	1776137.951	2352641.883	3300957.71	1765499.421	2051935.536	2158472.274	2578772.535	2350941.528	2219282.869	2671834.198
P30520	1172972.549	1013648.535	869284.08	1317273.597	1246421.093	1113329.112	1144889.344	1333832.885	1074385.158	830604.641	968645.496	982184.799	896493.358	906400.097	999486.906	957111.059	551575.978	677889.471	974378.461	938361.768	586414.598	499489.331	672006.989	488212.788	1017690.666	631584.935	738392.669	878828.712	998601.333	849589.283	1053541.03	1003452.326	775430.463	845715.769	982879.159	906807.841	968407.369	990285.463	1063633.159	812813.927	892717.644	981920.347	1292846.63	1062345.467	822463.454	723038.046	1176899.0	608818.991	1062983.503	1025671.851	921832.825	938238.308	950120.444	842429.23	712865.101	691043.917	942699.945	986872.591	699415.901	1137957.667
P30531	6955.895	6614.631	5257.014	8209.312	7250.138	6365.199	6086.426	7300.008	6854.115	4767.145	10173.505	9317.509	7043.441	8862.896	4653.623	5344.119	6728.61	7364.374	5389.472	7841.581	5375.125	4095.489	4383.606	3816.626	3624.62	5215.761	5852.005	5324.181	4992.32	5413.5											7064.634	9726.014	9039.478	7831.091	6835.717	5350.531	10609.066	6508.721	8190.879	8045.283	5015.664	6583.422	7197.787	3104.869	4655.528	5099.837	10192.363	5133.023	4837.287	9390.254
P30533	1343999.919	1426286.192	1740330.862	1211747.081	1325987.556	1231378.637	1313420.135	1098527.748	1446854.014	1274753.868	1447628.086	1592768.819	1468191.919	1676549.1	1567937.908	1538528.913	2683548.124	1664313.255	1457674.69	1664747.59	1671927.727	2033489.95	1792291.096	2165477.296	1537424.36	1833679.305	1459985.874	1487210.57	1221776.807	1423846.984	1431468.417	1291026.88	1486252.68	2344956.648	1291468.92	1610348.694	1504893.478	1785102.706	1600709.521	1730537.041	1883147.435	1470984.694	1403114.559	1532489.289	1865159.026	2023122.953	1455846.334	1875822.794	1316954.368	1496310.704	1737780.607	1658770.317	1567756.761	2108685.37	2513293.183	1935026.045	1517547.272	1607355.979	2239497.81	1488526.078
P30566	2676187.255	2209486.801	2155713.753	2780410.782	2771588.784	2901327.632	2653293.217	2797437.744	2290150.222	2519048.241	2654564.662	2605356.404	2888514.55	2348783.465	3165186.779	2776947.362	1992158.583	2882067.299	2858364.439	2740842.318	2062237.082	1887728.673	2208468.377	1812003.843	2980056.807	2189975.753	2101028.668	2472609.229	2498508.697	2834384.16	2622645.928	2871283.274	2092698.336	2403254.555	2484045.992	1980663.627	2659683.13	2324018.907	2709480.509	2100926.751	1972529.295	2553308.759	3374434.934	2607706.792	1734269.621	1926173.311	3169650.937	2239761.021	3101369.584	2518039.236	2141911.317	2226359.823	2163737.849	1801348.704	1748490.513	1545765.695	2438384.604	2255924.865	1435504.294	2813454.579
P30613	485897.325	472772.59	465514.146	500042.192	373054.617	499153.93	368722.767	411669.308	316204.866	519031.731																																									138804.457	150345.188	109144.415	165456.32	210220.601	154018.803	128068.149	92038.223	179866.451	150969.212
P30622	862686.222	1017181.673	941451.088	867515.676	925988.547	1008083.869	849322.957	877683.053	895425.62	930002.874	937733.545	807154.676	857749.388	1037438.047	847304.822	821094.426	888079.01	1072914.745	788274.568	890150.165	308259.306	313399.055	280363.463	288380.011	281589.428	309474.72	333882.865	265788.807	281945.302	273593.985	585929.224	714506.274	723559.512	905111.503	609306.477	807088.821	688392.104	951780.415	693436.02	695939.739	900422.781	1038137.955	987713.883	1108407.132	1039806.234	1070880.689	1036435.232	1139375.197	1226133.409	1163682.935	1146203.223	1312349.407	1445029.228	1534448.046	1720540.715	1521057.365	1536995.023	1074082.25	1404313.701	935565.319
P30622-J1	4978.861	5440.059	5689.166	5353.029	4072.31	4829.271	4011.53	4924.613	4732.556	5733.216	3374.113	3052.455	3544.875	3527.902	2936.111	4227.181	4023.427	4793.918	3410.543	3515.367	2321.072	1775.363	1177.889	2559.096	1594.459	1888.095	2004.651	1943.899	1672.564	2239.837	1645.21	2253.926	2034.482	1894.741	1866.822	1656.36	2511.842	1594.081	1397.869	1847.992	1664.39	3223.436	2039.021	3092.246	2751.796	3090.972	1807.224	3709.247	2519.051	3075.281	2871.575	1912.972	1575.315	1877.234	2561.666	1832.792	1768.687	2178.389	1899.152	1439.77
P30626	88408447.471	101350825.517	131371897.595	98382305.321	86711951.456	86157392.322	73427239.839	88916155.45	91052354.37	92454173.119	62089617.635	56727681.407	64329237.284	60359671.201	77432073.07	76987838.501	69144889.319	96687980.8	66689498.857	67405493.559	132906324.352	125883404.315	69035068.538	127165769.884	104828972.92	98931655.433	85528040.662	99893307.567	110801276.757	114353300.354	117857056.402	116793507.676	127200893.215	156210680.783	102258496.845	100422689.48	108657532.695	82601222.402	85332916.608	121514996.719	70389896.516	104631476.385	75025505.759	93743502.958	83012229.776	136198668.055	72375124.282	128814041.219	96760777.192	81825059.681	71631109.692	86543930.792	116626632.052	83659360.063	122013571.21	71273887.642	96257491.285	80958458.239	123182379.548	79707533.838
P30679	90891.488	56174.128	42188.821	123080.564	108189.47	82482.074	98883.277	104893.016	125632.397	84612.621																					276487.176	170420.534	195146.502	190019.488	171284.289	114169.573	149688.278	115066.324	140520.134	133250.498	21762.08	55074.784	68256.052	89839.522	47066.411	28041.818	60763.548	104543.127	69447.853	66576.985	64316.791	73593.149	88146.49	72568.5	54183.093	62194.684	90552.162	83824.857	69228.037	112724.171
P30740	235658.096	179211.65	143725.894	156956.588	219275.225	217989.304	202826.082	163879.598	176693.41	161283.378	166861.178	141203.028	169647.013	155306.66	164948.227	153237.007	151776.533	166071.658	171812.93	185522.971	196793.055	201066.92	225586.159	164104.317	326338.973	237484.33	279753.209	299490.313	243659.6	260178.023	193903.019	225692.652	232459.118	158916.67	199769.73	178398.506	257854.371	190339.06	188887.144	197399.7	168830.069	174037.39	223185.478	211828.053	163396.718	170968.641	223806.358	147253.341	183236.848	200264.821	289575.842	223329.388	207441.914	182590.664	214706.133	152884.445	186142.605	222926.778	171092.453	252645.208
P30793-4	0.0	0.0	0.0	0.0	0.0	0.0	0.0	0.0	0.0	0.0	105.192	86.584	90.109	71.634	99.814	84.453	64.083	111.749	98.853	81.75	0.0	0.0	0.0	0.0	0.0	0.0	0.0	0.0	0.0	0.0
P30825	126866.312	135641.194	151631.256	149257.169	107305.388	118351.733	103552.791	133194.623	102999.769	93778.065	118775.83	151494.625	119870.898	140720.256	128898.534	177244.19	107295.028	144411.448	152838.531	139477.819	144461.545	137722.758	120906.329	133641.018	148089.594	132697.537	173287.085	168858.148	189585.534	156180.918	129056.56	121913.775	115479.781	140218.758	146471.884	141492.833	133445.411	147501.207	148428.137	109413.171	75502.183	105581.204	120720.687	113308.317	99659.199	109287.692	94892.266	111223.422	108152.653	104481.161	135938.758	113573.738	144757.522	179206.741	154014.686	115595.41	130754.909	121287.164	149864.773	126621.732
P30837	1807011.206	1145235.604	964005.432	1133764.488	1119880.037	1439575.246	1032179.039	1167406.023	1041584.603	1609353.627	881770.996	967102.35	1088365.438	921864.225	819408.082	851164.896	792675.687	1185264.386	844833.414	1266764.03	1244218.161	1024748.495	871403.413	1080993.295	1010132.259	917096.424	1106742.475	1348056.284	1129356.325	1159474.074	1104648.766	1070252.975	1064775.444	1056928.673	940201.805	799951.015	1281247.249	769520.466	889116.079	1049128.036	1308174.84	1625183.182	1966730.691	1577621.531	1239829.237	1426199.476	1759085.183	1649518.938	1307756.419	1355295.627	1421703.236	1403820.801	1379290.681	1176906.79	1597846.845	1307112.679	1248163.543	1316790.064	1431035.85	1879759.589
P30876	408660.968	372510.231	309215.176	436635.754	396389.876	375481.801	420691.798	424691.545	445648.145	366123.56	466797.909	460702.802	415563.873	462932.75	428168.115	458112.784	346551.329	406803.873	437003.743	471758.624	441572.558	387346.164	416796.188	364140.682	440939.49	425285.037	482372.752	449215.799	505322.498	439001.357	537462.008	463770.056	458442.006	414346.257	519528.282	451121.49	497338.672	418887.974	463804.627	493290.899	469859.367	464692.79	440639.524	457685.85	436991.929	320876.29	499633.416	393715.486	412742.039	487787.048	399115.121	387108.086	409873.866	375977.425	282582.724	350573.25	364689.388	442959.285	273884.145	372862.142
P30988
P31040	4088122.447	4047376.953	4576899.402	3978926.837	3694653.76	3824219.638	3477856.433	3993332.989	3363600.675	4413116.177	2535308.852	3072509.426	2730018.582	2568379.255	2722845.41	2883742.649	2729159.234	3480225.69	2762674.657	2959784.474	2794792.97	3572801.442	2395956.342	3436583.191	2943685.492	2301807.952	2769740.48	3129111.478	2935585.602	2844218.032	3167907.734	2979606.109	3170849.883	3803162.276	3194344.378	2592349.724	3168263.209	2611089.375	2713570.925	2801273.53	2821552.065	3538852.256	2987130.35	3567196.931	3596252.842	4977794.506	3087439.586	5190519.232	3401855.423	3116975.561	4055580.403	3647121.613	3464384.605	3636785.265	5080402.626	3845557.442	3403997.51	3584589.57	5620429.444	3195235.273
P31150	1387745.826	1745434.288	1728262.731	1028865.062	1245708.193	1502504.12	1301068.992	1029791.808	1095626.945	1704956.761	1947784.513	1223322.826	1621263.851	1823777.25	1228555.251	965342.152	1895601.74	1996787.124	992597.392	1418963.068	1689041.741	1853740.83	1006901.997	2005034.349	1152003.937	1389026.936	1501937.57	1424787.474	919774.858	1717079.213	1330714.104	1851558.954	1938597.075	2242277.2	1315117.586	1535040.287	1623667.892	1475691.524	1443306.312	1880697.475	1188610.288	967378.143	1127130.037	1456795.3	1455821.484	1623300.789	1537965.667	1566185.216	1722208.31	2185882.44	1267603.482	1333922.306	873410.299	1511434.384	1872983.736	1429942.352	1600895.74	1069370.968	2211867.173	1046046.522
P31151	170656.106	471981.197	94098.384	442796.171	220114.724	195332.32	130576.301	117867.697	195654.053	159247.888
P31152	183806.226	193878.737	154087.672	181726.884	176819.167	206125.388	199157.443	141589.406	183728.774	176098.822	244719.167	178654.513	268527.524	274953.756	305538.141	222387.981	141146.07	243611.014	252012.969	274735.555	189328.795	156543.026	116405.595	145161.042	223574.372	141659.731	151404.796	188189.7	180802.974	195186.315	134762.069	156665.175	145298.326	138139.212	133621.62	102836.728	141806.649	103013.168	121040.329	161491.76	142920.538	211509.911	213716.254	242171.404	201760.075	149894.538	258061.028	224872.751	215066.729	302139.033	226636.158	199694.671	194991.16	283146.445	185957.85	214101.364	179191.975	222603.185	182726.81	182489.709
P31153	3144183.575	2394771.451	2015939.113	3035860.523	3119200.4	2941397.091	2750797.264	3472649.143	3054002.887	2167153.005	3015724.51	2728947.887	3347938.026	3242220.222	3380211.348	3381531.267	2771117.679	2680668.066	3888354.678	3517549.2	3570214.893	2716704.179	3160906.045	2925612.464	3674338.94	3430605.421	3478323.393	4065200.257	5478586.93	3506324.772	4905995.068	3249191.322	3017944.304	2955597.604	4255779.293	3041855.287	3471992.041	3074094.53	4035609.153	3185207.903	3804877.923	3954637.822	4690281.3	4099556.776	3520413.034	3349385.427	4524324.26	2988661.554	3990675.604	4924925.717	2557807.374	2933160.968	3217187.484	2311369.06	2032163.306	1975298.932	2911157.511	3790275.883	1884889.777	3605385.415
P31323	594944.567	490367.402	562103.765	820088.273	486630.501	913460.316	419740.828	579467.914	444356.062	643233.727	498498.282	521358.856	869287.333	575263.646	622501.296	923155.734	620712.895	559474.126	789621.632	710901.205	723981.377	702875.102	644151.387	787227.951	710699.592	693839.666	824451.349	847085.643	911299.665	987340.076	1075642.056	1277440.003	770614.768	930212.616	924829.169	600705.874	941673.449	556466.504	665683.671	706680.748	482195.27	707049.789	770714.949	796375.904	696229.836	821674.471	672733.981	1025640.737	969513.277	657015.39	575013.489	766529.461	767436.915	720348.872	988120.871	863414.672	958765.236	668253.29	916213.361	775984.143
P31350	864568.103	606072.043	494055.48	1089163.161	950888.612	796512.696	892870.086	1041176.606	1040820.101	689757.508	687069.742	697144.924	622185.91	475740.575	680547.517	775546.853	369870.578	462574.374	758616.292	651245.637	587178.149	364746.769	583679.343	350616.313	947992.713	655599.835	533760.252	805041.697	1014125.437	820636.816	1127832.081	815908.886	532140.822	492842.977	1043540.782	700672.408	898903.058	819433.614	1241269.101	526256.172	491430.61	769769.13	793895.984	722567.267	436698.348	285106.438	825303.662	383671.089	707735.547	703283.938	762723.609	841015.923	834402.519	673966.911	543361.924	578612.668	1033066.102	971272.576	498165.086	853135.466
P31431	1063854.369	1154913.993	1045523.27	1043610.961	1199297.436	977869.697	1231205.887	989399.937	2076166.233	896796.698	1652289.14	1033162.672	659926.455	1901826.281	829461.447	771767.584	822017.043	824323.614	670755.823	754415.152	911704.208	956784.187	1107987.044	992950.619	1147189.643	972183.437	894612.81	858824.418	1013284.922	970654.759	1036998.141	1293676.479	1192849.644	754786.092	1120375.318	1204557.967	1013033.129	1014641.5	932647.28	1194695.107	893506.124	599326.573	686013.565	718323.026	1083054.581	1009468.618	600890.412	694960.268	493621.48	378685.474	836216.936	909436.689	443526.767	1169968.579	820323.198	1325067.045	730276.699	667728.867	898391.5	802180.517
P31483	1957805.14	2387800.791	1757141.466	2016281.809	1921411.179	1671471.682	1761546.527	1750182.864	1746095.442	1339532.627	2001067.954	2129705.911	1763472.371	2293595.886	1812551.316	2162125.91	1513730.519	2068832.799	1915025.476	1905857.828	1418337.34	965992.872	1183464.625	825913.474	1292594.834	1383005.435	1236220.429	1274059.748	1155063.211	1162919.319	1693011.748	1614290.269	1942952.704	1737891.014	1851982.158	2050604.146	1741278.952	1889163.754	1740419.641	2147806.325	1924653.072	2220880.988	1567796.87	2037445.158	2026814.611	1323996.986	1940798.17	1884845.55	1763337.99	2181562.934	2445755.94	1789917.833	1751876.317	2058464.537	1285509.556	1767082.12	1580412.917	1915793.187	1382851.315	1294423.275
P31641	132896.35	58446.545	78897.517	218276.131	87273.891	143750.859	73919.193	155381.011	90273.647	72137.548	44793.616	64091.875	101896.437	59216.421	73018.678	154391.688	60019.243	40326.437	110700.176	90347.44	42467.942	32920.889	50205.069	35290.401	69456.845	54263.326	45452.255	62552.083	96078.154	74848.652	153251.507	96069.373	50480.107	69375.91	115210.289	65028.305	105909.659	74575.199	79887.14	59416.76	54112.116	95155.875	126954.983	89224.612	50873.458	46503.758	81586.036	52043.935	90397.749	58249.441	77133.085	88491.394	129288.668	60902.277	63819.169	62683.356	96558.942	84733.158	63851.01	124034.803
P31689	3414768.412	3020268.98	2166614.26	3331686.998	3088972.896	2900841.731	3192330.715	3169901.431	3591473.433	3127768.332	2649083.364	2635910.663	2616033.071	2855455.343	2508447.812	2692531.981	2567190.218	2431267.253	2749981.137	2962050.893	3627617.687	1859298.895	3033610.666	2353324.573	2673008.098	3198937.827	2525701.549	3476264.078	3233687.104	3016997.516	2879225.924	2315680.101	2282029.482	2065517.656	2702086.196	2298083.806	2794378.369	2209090.817	3101021.213	2552628.649	3059826.487	2969268.0	3579041.855	3680309.254	3680019.077	2328292.342	3766363.339	3105720.317	3321352.482	4693018.438	3392958.65	3790460.942	3440179.923	3255913.567	2441646.799	2983465.591	3818798.681	3979494.47	2634479.933	3838839.005
P31749	329377.075	323928.476	254674.997	284209.307	220704.831	299273.663	298168.071	278221.768	255895.686	472841.933											323461.757	231836.562	237451.826	260714.93	206031.352	271029.821	273760.46	258632.043	287672.374	252390.877	163993.653	170639.424	215970.536	321173.565	166673.91	190310.694	171680.671	160224.875	183798.59	266017.37	1489906.919	1517735.172	1321514.375	1710546.157	1615325.81	1513235.02	1510160.652	1603483.647	1862466.374	2235087.583	931920.666	939170.042	831749.125	1040577.096	1313543.203	867783.554	990845.517	1053278.908	940836.719	772451.85
P31751	46113.718	82694.285	92016.156	18109.778	54956.742	33175.116	31440.678	22828.156	19271.442	24769.184	20942.102	21565.487	19366.008	27348.251	18259.419	21201.567	15917.475	20488.338	16414.509	21128.599	44369.124	77078.994	95578.978	57009.789	19737.658	67095.035	46996.82	50864.771	17441.164	34246.47	31235.579	27650.579	29488.167	24068.426	21995.735	25237.28	25608.221	26860.868	29666.275	28934.489	27540.809	23654.185	28010.199	20994.142	21048.279	20985.792	21186.389	16004.519	19309.425	21942.988	45192.48	24297.552	19095.605	28368.51	35642.677	29675.592	20876.405	25967.227	28355.79	21164.463
P31930	2954818.859	2593067.591	2510488.84	3225902.461	2983712.988	3036842.148	3070720.041	3134045.485	3151242.08	3693364.734	2895833.621	3548827.968	2555124.622	2340084.863	2764530.193	2826197.397	2080674.628	3230922.81	2729629.072	2715693.466	1949068.297	1785319.429	1542388.329	1944835.246	1790268.545	1628666.888	1921898.861	2075777.102	1845013.092	1982403.361	1863823.36	1939952.981	1749044.327	1809035.603	1866091.573	1642708.305	2036212.334	1607018.276	1822183.781	1645340.477	1721990.282	2766642.791	2345154.138	2729044.804	2718739.624	3247554.095	2263959.972	4080840.762	2541645.239	2097877.232	2714020.343	2501694.38	2475332.466	2039910.342	2433085.705	1985925.765	2376661.706	2606405.01	2479302.959	2160273.315
P31937	984367.502	1309108.017	1621732.423	882426.935	975110.421	1081433.004	999815.244	892325.723	1011373.197	1056040.178	1284219.694	1323237.15	1164656.771	1255863.475	1036377.925	933199.931	2117452.461	1921054.12	963333.18	1134700.895	1004865.969	1570052.661	982237.627	1298565.904	893954.308	880331.828	1070440.807	1044445.034	830996.218	1209034.252	748840.757	983866.285	1006678.884	1417625.495	828415.601	988104.908	921839.529	1033874.898	921277.358	903456.239	912993.318	1019868.948	749866.431	926941.553	972940.45	1711839.092	837478.815	1159360.274	1049196.827	899824.519	1096360.835	900849.762	882123.855	1079688.131	1765000.501	1134112.282	958813.418	877346.954	1589541.442	793306.481
P31939	6511259.048	5511263.298	4795170.933	6441069.978	5906078.208	6061234.663	6089397.018	6347342.119	5139888.681	5175451.943	6997129.303	5841161.864	6592799.257	6341187.293	6626699.69	6333543.012	5168709.527	5698908.143	6677142.069	7197870.236	5085320.263	4344826.254	5433397.754	3982117.511	5642117.747	5200813.716	7121349.913	6770196.589	8056821.521	6634008.403	8761111.482	7197851.854	5765432.122	5827424.3	7532045.373	5543397.573	7494339.222	5352803.807	7149179.046	5805210.318	6515463.716	7312346.174	12100881.041	8318710.575	5982723.184	5840110.152	10412730.459	5580975.258	7842039.349	8695857.069	8884228.601	8560270.249	7698379.276	6938577.549	6869955.788	6261536.021	8763892.951	8978783.846	7131997.16	12863301.72
P31942	8590777.31	10133306.914	7274176.069	7937855.908	7998417.787	7497077.38	7657729.125	9883776.603	7939201.659	7801318.433	7111527.452	8542047.865	7136446.25	9624934.859	6700074.239	8855981.955	8332335.141	6165025.328	8488379.367	8380691.638	9193795.761	6656945.567	8841097.707	6044290.037	7211462.546	8797185.661	10515248.284	7953419.972	8343637.357	6871518.265	7519559.054	6191081.008	7893972.851	6856474.565	8716015.329	7411430.289	7240542.661	6428664.794	7201806.445	7728667.469	7717125.299	7523237.981	7066598.402	7687519.001	8398773.467	6867248.768	8199786.06	6805314.341	6559809.915	9584576.416	8581232.299	8805419.72	6966620.016	9232040.168	7364421.791	10069251.876	7136857.482	9369777.514	6665700.244	8241768.44
P31943	4534829.489	5293759.849	4156836.073	4528284.727	4532442.025	4073656.719	3979372.456	4727721.358	4111321.061	4075297.969	6766943.551	7590106.757	5887728.326	8107783.816	5956743.318	6879113.273	5954114.154	6142392.535	6586390.867	6857603.794	8457769.685	5832873.59	8516783.575	6060559.136	5956491.498	8604495.742	8141001.383	7075352.28	7641811.31	6189165.627	5276541.705	4264520.366	5507008.127	4002462.682	5686241.424	6674754.493	5293736.014	5441568.579	5490711.194	6521421.238	7540815.247	6305945.546	6499354.538	7230483.583	8454858.928	5448049.605	6619561.051	5000147.234	5788606.64	7883971.862	4961436.468	5427112.24	4863107.815	5725240.161	4481793.048	6286598.14	4692763.52	5829072.098	4476357.571	4798583.207
P31944	84804.746	140035.169	65668.303	109402.695	109616.416	82456.14	89403.617	95896.728	117636.47	102789.938	113716.742	194632.403	65910.78	70536.52	109902.477	152694.498	47990.086	240711.065	92391.783	76577.767	148421.321	147900.11	92066.185	90685.93	90864.037	95381.045	140386.652	107997.089	96338.942	131951.439	80114.608	71054.068	103818.975	62851.035	65404.969	42833.987	77749.383	45934.377	80774.922	57683.755	91334.11	108320.638	139024.343	101723.55	90174.156	65402.617	69282.47	88774.75	111022.791	66461.267	118927.822	79849.545	103755.857	79263.076	74285.121	69933.137	84483.011	96176.844	67230.794	65977.457
P31946	6677041.171	6746875.41	6926275.762	5752607.177	6628809.364	7065287.369	6142341.226	6437714.074	4904391.791	5988585.591	8271449.562	7155516.61	7816369.562	7823291.664	7204347.253	6502743.941	8437362.255	7279490.538	7436534.225	7455222.765	8308775.457	8757239.193	8383770.915	8408008.53	8490784.388	8403843.558	7683508.715	8416100.83	8442071.781	8866017.925	9186483.644	9324506.956	9115530.419	10185439.246	9031650.327	8692303.735	8926778.544	9053546.302	8987231.843	8775690.157	8769076.083	6980198.18	10195610.962	9152744.162	8935379.982	9700914.205	9925337.128	8056819.348	9274104.417	9661187.923	6860473.717	7200502.727	6492197.592	7386513.748	7567309.239	6848316.503	7296331.546	6788621.092	8259136.916	7320394.532
P31947	4238199.423	4928320.851	4283097.819	3892733.035	4069843.185	4937213.319	4236411.946	3775394.278	3779824.006	2986398.033	5239847.261	3889641.323	5496780.098	5633592.249	5205023.504	3991640.953	4913524.459	4695039.824	4621035.35	4857773.066	4122782.742	3878048.043	3974242.231	2902079.853	4125220.587	3351662.357	3899251.711	3718064.559	3322479.3	3715228.922	3067633.12	2776641.466	2443148.5	2885917.5	2478783.205	2597407.061	2691433.077	2519705.326	2678616.6	2684146.758	3549035.897	2735114.632	4572309.833	3618654.505	3264730.141	2927942.497	4171920.961	2645740.468	3396476.89	4123302.693	5787505.374	4527544.109	4232133.092	4941140.409	4342164.746	4382563.879	5744512.733	5668911.323	4920162.209	5220865.869
P31948	19498223.315	19432165.248	16535382.485	18630545.454	19966081.094	19207039.261	18625015.277	18423011.812	17244897.364	15484988.761	19211450.056	17882325.035	18202517.953	18004441.288	18788288.569	16881760.558	11419836.353	18252168.339	17813595.37	17523108.072	18208604.264	15322035.016	17114234.541	15175661.125	19491127.058	16568146.13	15492077.626	17731636.622	18454622.643	17639710.078	19057479.852	16901311.819	15867556.763	16380531.512	18027469.74	14761165.756	17514214.313	15249719.423	18004885.553	15307397.88	17829634.034	18275553.454	20790496.058	18199046.051	16833116.083	14597576.449	21338673.587	15528659.422	18245683.45	18934102.527	19680652.775	19104223.958	17923301.725	17328411.708	15472073.735	15882897.249	18522686.227	19383865.321	19007107.251	21554522.352
P31949	7343876.821	8330367.719	5850394.233	6057319.498	9181620.015	8112680.62	12513834.613	5747925.722	13619249.811	4383443.856	15501924.999	11077660.589	9129151.022	12921288.096	9668212.896	7041738.639	5511779.271	8887134.479	6753621.062	8310895.686	6648759.337	6960780.192	10509398.53	3786720.177	6843337.544	11406256.441	9162055.746	8392838.884	5141778.601	8601104.643	7067190.732	11795049.265	11765549.264	7641919.575	7914339.076	13940353.062	11982344.121	18340611.928	12883352.6	11425487.976	10922501.82	7370209.628	7125310.162	8394058.518	7926998.166	6521177.52	8310718.523	5606872.945	8102780.733	9483075.09	14124443.06	8642636.409	7730236.217	13269675.234	6317077.552	6586229.817	10070956.93	9516433.873	6438559.196	7510480.986
P32004	45719.863	39408.313	57403.547	53973.952	47884.344	54436.762	46201.174	37423.417	49701.461	58739.015	46795.042	54626.629	39884.703	46452.275	41114.758	47198.651	33768.5	40486.845	44366.776	48178.775	99672.164	130877.233	151440.505	117580.462	123073.778	104931.553	123481.657	118052.837	157172.243	129446.579	133135.883	125713.622	135507.843	122701.087	143592.129	147560.734	153188.699	169216.307	148567.489	154686.872	91543.521	105529.892	106257.9	110957.527	76023.999	84437.545	117923.995	99480.883	109838.231	94534.139	45230.665	61797.061	43066.85	45317.959	59145.417	49038.31	53641.149	45145.448	56371.146	43761.189
P32019	33274.517	31398.48	26512.938	37180.531	41045.333	34232.073	35901.079	35305.482	37956.363	33512.66	77172.474	64965.671	57327.959	52184.356	71638.386	68084.249	37253.729	47890.323	71239.025	54774.2	2225.489	1298.664	2321.756	1330.794	1887.061	2323.639	2418.839	2554.49	3044.417	2326.771	6833.467	5438.576	5866.285	5242.524	6099.325	5407.097	5728.719	5270.346	5932.048	5515.837	98756.082	60700.186	99046.895	75528.762	78496.667	57663.267	106771.246	58970.064	74830.497	97148.574	133697.988	109092.135	131326.206	99478.884	78350.943	88567.249	113568.065	130785.499	61276.409	210094.865
P32119	26937684.612	28959533.499	28310828.354	16917275.341	21559546.15	27377735.086	23076977.588	16590314.383	23788322.396	30212920.945	25939555.092	20384929.859	25901626.055	23902096.926	18318007.206	15911953.478	24331332.696	27278176.55	14724378.844	23103112.24	35835152.009	40971280.091	22444736.448	47963321.897	24284796.117	24512629.909	27571116.563	30132300.254	17927398.578	29289979.303	17948109.66	27997903.784	34456855.907	46846659.766	18247065.774	21263309.631	26241028.676	21557528.223	21884609.265	27286140.354	22811774.019	18139965.711	23341891.922	26774181.424	24763827.508	38397761.035	32075856.053	33181419.847	28860650.345	34256322.708	26257553.895	26999128.893	17924530.402	25666924.492	41291794.056	26124075.313	27402499.903	23967573.821	43594830.9	21031408.154
P32121	81004.214	65575.884	55756.999	93539.7	62435.968	82375.517	65674.82	84485.455	59210.033	51713.422											53307.013	30320.733	47026.233	30855.798	70539.596	60604.155	82319.928	87181.331	102545.386	79862.577																					83272.625	69163.923	65752.237	67541.781	36203.492	54735.599	61487.893	68092.775	44896.858	106469.818
P32241	64610.673	44030.809	80863.063	54284.004	38841.006	52011.907	49330.582	51517.854	48683.803	96381.625	40500.799	31438.658	67377.827	54325.636	61576.551	53699.164	27789.551	73370.189	45238.006	80127.055	49171.072	73917.193	17986.833	51269.672	43637.862	25175.645	44517.712	57030.382	51524.255	49795.579	105159.871	103994.847	160655.066	204767.802	70591.525	59077.765	116941.318	50055.983	54024.06	139588.871											39370.245	112842.628	131729.32	59645.699	84299.081	79564.913	104220.986	69864.74	126859.298	97326.003
P32243	27039.156	15286.119	16279.127	13882.194	110475.418	28763.31	52246.596	39024.816	44816.847	12257.157	22388.484	34541.55	28202.918	18634.571	80075.736	16435.474	12745.219	19284.819	19520.124	22481.001	4108.148	4963.704	11409.87	1192.25	43675.453	15325.68	8376.189	24540.84	5399.202	25953.335	6897.657	38649.707	12249.749	3604.149	10596.047	20119.017	33179.164	4732.026	57419.266	15609.592	10193.868	47617.529	3649.498	14999.04	7184.298	2571.392	24584.059	2528.766	12463.246	11938.559	21599.763	21830.097	18000.135	9259.563	2200.831	8594.394	24802.075	90041.191	3459.2	7781.845
P32320	293517.272	259746.65	233905.777	263694.012	753731.186	336116.231	462414.0	545753.869	287408.051	236608.915	165319.187	245604.422	116159.654	179167.263	245450.85	135443.199	101221.439	105403.185	149555.653	144000.215	126728.38	69255.147	262461.801	105367.411	354585.859	204375.527	136819.981	172415.933	163015.892	216220.1	122398.628	176369.655	91526.6	83899.2	182722.22	146909.802	163915.678	193635.553	430604.354	96154.762	322332.895	578697.112	294148.28	451554.344	297817.108	215385.043	491265.574	332968.594	458488.618	372224.633	958139.045	697133.786	654763.252	447073.006	401780.303	461044.154	681378.267	1847627.169	309097.176	570536.998
P32321	721369.25	806410.706	811203.653	330513.31	664347.391	774461.745	794094.435	647070.49	609175.883	474595.779	859802.108	610637.714	841897.056	819222.637	547836.738	468135.918	582246.923	788845.174	513131.152	674813.646	552015.768	490209.347	533244.297	507682.051	586458.728	605708.62	749267.101	709179.692	495461.343	777344.691	1428432.858	2098278.411	1767416.768	1954281.739	1598444.332	1478045.929	1922966.679	1462451.032	1653219.397	1664404.613	646701.659	695157.986	768108.241	853696.201	639778.459	583634.674	857676.472	719922.641	879430.572	984976.945	894654.57	907689.921	745618.809	903786.681	770410.403	719091.243	1020003.229	1023197.913	736434.279	1119209.306
P32322	3424855.498	3523099.001	3380640.228	3672401.012	3182709.778	3301834.611	3123901.494	3959291.637	3488270.421	3175382.285	4479793.153	4469459.155	4240232.121	4668187.827	4718156.475	4842312.783	2474268.457	4136035.055	4600476.506	4431020.919	2681711.447	2898324.299	2650176.929	2360620.735	3786381.706	2935064.782	3703172.418	2995580.059	3420427.684	2807325.029	3979349.37	4353631.13	3831578.265	4299759.715	4631917.049	3506863.631	4520294.961	3472339.589	3911228.607	4141347.318	3860275.551	4942648.318	4344541.25	4625995.95	4317300.845	4211852.484	4604710.273	3993875.556	4491955.938	4744029.755	5251542.137	4468003.763	4335964.698	4569780.163	4255692.684	4150700.755	4208698.424	4848911.454	4604001.233	4859050.816
P32418	1164313.037	723438.176	1017405.346	569625.703	519766.162	1119401.386	553017.646	507845.552	440868.544	2663197.243	404931.708	433567.137	1200848.689	418305.063	420810.173	461369.597	1786281.097	1037760.184	440913.255	980458.592	832326.176	1440809.079	267228.681	2754602.989	277169.435	252518.698	330547.897	753629.293	240167.346	771853.781	241744.862	1084048.379	1147235.864	2031110.722	228680.805	278914.409	903502.374	299144.599	237661.822	701216.553	345708.834	261141.466	255962.289	701729.889	968955.764	1990026.75	252359.8	2206256.948	778389.913	425365.373	436334.381	690365.698	519005.296	513017.116	1397557.14	905404.829	696780.879	481617.484	1370795.513	329285.824
P32418-4	17946.179	36991.362	47245.045	13461.158	14502.037	14237.603	13862.414	12726.452	15723.68	22268.676	38745.568	41221.492	30718.04	58624.273	24528.667	30449.596	82687.797	94369.764	30051.545	39103.619	51995.226	57461.602	27541.711	46580.225	13509.796	32438.068	21709.127	26425.674	17325.391	19156.461											21154.272	15928.795	14110.126	32408.169	89010.829	57534.346	16683.041	35614.212	22369.631	32577.139
P32780	187576.985	198472.892	153657.639	205215.501	231105.893	195360.165	203768.855	215433.873	182280.108	211911.903											165997.578	218501.105	173088.81	146797.871	119940.156	144811.805	258433.48	133960.426	130047.865	107436.317											101245.286	214361.077	181989.822	193020.489	180909.735	97050.838	173842.966	157748.096	204559.694	167715.782
P32929	753281.773	811872.095	890857.277	642405.243	816158.061	772196.367	724899.401	756134.997	614381.44	563514.254	877177.57	747258.638	763939.145	881496.582	765525.682	786705.177	670732.724	768386.876	842195.751	819148.689	622035.789	496634.432	815712.056	448620.023	1135771.307	737269.103	687970.045	824111.95	1602009.412	836753.339	1093571.796	1042351.16	864417.017	1083565.642	1165100.608	791095.511	1075513.621	753102.587	858324.821	814082.654	593699.193	633419.885	769895.677	707445.447	604348.296	596086.442	783717.976	549279.704	624180.705	748492.314	942063.958	750622.626	766055.464	907741.405	1004389.659	746880.319	770371.436	824226.541	763603.848	980866.41
P32969	19524743.819	16756894.004	11890813.544	19420477.769	17959374.337	17773062.006	18254720.233	20640112.243	15678559.558	17522308.701	15541989.02	17306261.968	16272566.063	15658093.477	17143264.521	17882996.122	10192083.721	14086183.06	17415838.681	16153560.392	12137315.581	10010776.353	13352254.581	10106510.153	16227875.137	11014707.087	14217113.024	14904313.49	16255424.694	14183449.743	20090889.95	16379618.791	14583633.776	11204399.517	17935002.454	13273636.708	17011684.449	14131590.594	17680147.368	14461567.936	10783408.537	13158179.084	14166323.091	12595875.444	10665760.044	8078556.645	13806856.929	9629611.343	12382658.32	12289137.309	13699111.698	13055433.351	13166080.662	10040029.295	8503380.518	10323300.486	11973579.644	14039132.941	8261664.768	14653298.33
P33121	519682.99	532963.146	607159.994	394461.695	339749.18	445677.748	380904.038	377685.218	430056.042	792031.461	479504.256	462202.169	537297.29	532644.99	391637.42	466449.094	775617.432	1072483.104	439751.489	670673.678	669417.637	522867.763	329440.512	646121.168	310407.689	459376.543	450046.707	482740.265	354157.674	407509.299	273911.464	367659.107	535306.229	526363.129	279141.875	342459.359	423908.702	257579.098	292339.26	471403.788	310947.299	312145.074	279329.74	496226.091	659985.776	965796.403	291432.179	958668.451	403137.497	438125.967	336611.443	496285.416	324893.231	411065.16	898928.645	694996.398	423169.714	339353.181	742689.202	338050.058
P33176	1054289.991	1272506.661	1124076.01	814410.926	971720.586	1030293.281	964619.845	878868.04	823852.99	1165807.98	1169391.435	955499.828	1044817.909	1198376.423	849449.806	769581.978	1026307.853	1182362.849	772392.49	1035233.251	1292679.322	981117.811	974770.123	969549.81	837551.534	1069622.881	1245921.315	960496.032	859553.532	998382.113	1065759.891	1223632.944	1498665.71	1324208.741	1041949.012	1201135.931	1197628.76	1103840.973	1265188.835	1475523.812	961283.561	696945.483	969967.581	956525.295	1037020.889	896273.534	1036179.181	918046.315	979651.494	1292818.057	1096026.202	1071330.39	785689.465	1058766.589	1081659.271	1133193.583	1074091.05	988217.638	901693.33	1137636.031
P33240	538496.144	568530.785	458314.879	618940.261	588001.554	512630.033	505807.211	580483.399	543251.396	484743.22	715502.328	742269.45	600945.132	705307.881	678168.215	738328.632	465187.953	637452.229	703233.745	656879.185	704720.108	551653.435	761284.642	533275.339	663181.064	731559.426	646111.589	722481.927	781611.958	653545.714	603811.499	571224.331	606202.315	634862.954	754832.083	644603.273	619693.928	639270.657	680417.35	649732.189	502766.003	600498.288	636549.566	634327.262	563065.05	449710.695	665233.46	514919.381	603818.358	642090.781	556725.356	595137.718	683484.159	581908.601	468179.629	566644.71	558015.514	648669.942	480389.853	481817.718
P33316	6704276.498	5479678.202	4755586.562	7823282.343	6096286.385	6520476.623	5263096.712	9503214.458	4151866.604	5815697.594	7752066.931	8596231.163	7912324.642	7071193.81	8897595.598	10336816.09	5299591.186	5715045.42	9462616.819	8402278.483	6238971.718	4751003.318	7629125.494	4495727.256	8534607.897	6768633.389	6056638.765	7498003.099	8277544.934	6974842.357	7594538.961	6184826.472	5420683.125	5723108.202	6989495.706	5323534.201	6518362.791	5596128.937	6814238.987	5559917.14	5202579.236	5181560.533	7883505.983	6173858.826	5565916.048	4833059.714	5808606.64	5389439.062	6079234.93	5595668.362	6718910.361	6868380.419	5982549.225	6031455.71	5484195.786	5879138.859	6652169.159	6539611.533	5434597.826	7691146.35
P33527	352651.919	373252.954	338890.696	415436.142	366254.759	329561.961	381517.081	362601.288	418704.444	267896.898	358874.813	431532.329	324244.802	299824.937	316686.093	382147.458	300925.485	362285.423	332961.843	342872.426	356441.69	348914.245	406097.888	363124.389	392086.98	409916.887	421946.562	355499.344	420922.683	386807.9	296775.877	308651.69	305258.968	362551.185	291909.668	287043.022	314171.811	281108.684	290288.073	319180.375	398383.546	380233.503	340098.407	336764.658	365638.344	270537.2	334705.968	285466.737	339071.357	318178.789	362519.278	330963.351	350330.742	380833.171	407201.996	353536.281	322836.133	324011.917	324839.943	384167.164
P33908	442008.022	353418.747	354498.782	504312.06	819960.31	403318.742	530854.957	472825.639	413541.505	423738.682	542692.374	729400.389	420227.311	94301.452	419460.811	579726.664	296975.515	664844.166	339132.804	528819.977											951556.471	688721.415	644408.403	612306.865	800343.508	532684.304	713877.209	716194.007	786569.747	668083.55	550413.11	797566.817	1017904.646	716076.912	692235.071	542165.03	1027032.183	542247.501	821647.59	830155.115
P33981	56699.126	40738.494	29885.408	97259.489	52886.779	58778.726	85348.677	89479.702	65263.549	49768.976	34761.048	47254.075	43575.169	33477.462	45355.019	64346.379	29024.229	38685.78	58744.306	48595.578	39504.586	37991.237	31453.235	37443.3	37119.708	33487.028	47068.179	39055.526	47744.961	41178.993	48602.779	45137.918	33567.607	42129.748	49256.815	31221.16	47949.671	29705.156	43779.288	37934.316	18282.832	43406.465	41955.494	44977.288	24453.276	19468.183	32157.725	52873.634	58292.323	35178.194	34324.637	35137.303	50970.294	24654.085	18211.73	19085.459	34501.539	44857.429	16239.616	51714.183
P33991	5101209.708	3207244.114	2559380.328	5543160.796	4129673.775	4682729.064	4222592.042	5205207.032	3729545.707	3093126.803	4617874.882	4782144.061	5018481.203	3896132.974	4622951.918	5768487.85	2812491.523	3169314.878	5602734.897	5564142.528	3871331.964	2464052.442	5222080.462	2357145.454	4409007.753	4458390.347	4603204.116	4799886.89	7887376.559	4352809.53	9776647.285	5643687.603	4511575.408	3788605.935	8044888.458	5214403.045	6148805.947	5252090.835	6723922.684	5127848.924	5738823.384	5983524.739	7238116.229	5402811.969	4367235.981	2861601.8	6599136.766	3072438.887	5000138.199	5232410.999	5520394.607	5249269.959	6621796.952	4548204.721	2906188.558	3889696.642	4837101.718	6039227.2	3325097.039	7577445.025
P33992	2820064.514	1962523.981	1782529.599	2934497.001	2533774.81	2627094.255	2584506.048	2876511.221	2352449.479	2149501.429	2043657.974	2287433.904	2026386.441	1892763.129	1988366.729	2452561.727	1761753.91	1629289.523	2265380.601	2318882.532	1949233.548	1326844.818	2357858.466	1305258.34	2012724.007	2082157.384	2185814.798	2266738.947	3214123.271	2050824.312	3586802.611	2159434.931	1713827.642	1500557.325	3189824.69	2195505.976	2416779.722	2267600.945	2464890.454	1963608.313	2627368.773	2676861.386	3292665.41	2473655.31	2019719.261	1519318.505	2739153.016	1532213.189	2213307.65	2192643.002	2865832.788	2548745.492	2944584.234	2319053.564	1920869.253	2132483.325	2244140.666	2935263.463	2203188.763	3245168.74
P33993	3863691.416	2850920.408	2436079.487	4265983.044	3187360.379	3564698.531	3327952.477	3865718.82	2923047.492	2600050.975	4706642.94	4623899.693	4817834.977	4359302.695	4100807.271	5755896.897	2992324.468	3180217.276	4966280.269	5209770.198	3294733.481	2128307.522	4336081.941	2064844.671	3651975.093	3907466.177	3860041.486	4018550.696	6357706.498	3704336.635	7530264.552	4611371.783	3898448.475	3531087.997	6691251.385	4729638.942	5165960.65	4899825.031	5445463.304	4332971.5	5831500.017	5134002.17	7007804.323	5482445.453	4711988.002	3338505.066	6371963.826	3500814.283	4822387.482	5308593.868	5995939.248	5676997.473	6795280.752	5089355.371	3402547.887	4646529.227	5467413.368	6449164.068	3712879.74	7216536.13
P34059	69363.564	66747.054	82438.374	100279.152	67224.393	75482.395	67936.738	64353.142	65379.294	55931.186	44397.575	39250.261	47421.622	25487.509	30437.065	38940.721	23637.116	39069.663	35815.133	30229.576	27816.775	32979.943	28181.626	35366.123	42943.586	24455.854	28558.284	34752.227	37629.078	61038.572	37762.302	42915.575	34389.055	36039.138	43415.697	32438.212	39883.784	39463.302	35599.781	32735.379	34027.592	36496.983	31921.901	33018.363	31144.699	37008.308	38566.338	26186.611	35423.792	40332.135	46349.106	41882.648	42626.636	50551.163	55807.056	54677.629	46263.044	44565.753	56002.352	32903.81
P34741	154043.127	176511.351	180806.992	171726.134	88184.731	167539.15	110573.99	90464.931	123145.436	205369.693	181162.218	167990.023	166495.775	176075.069	88612.774	207572.821	99508.295	157684.465	102466.932	186838.424	269051.191	209472.274	166211.278	162887.981	122745.538	223691.871	216662.107	183264.69	227712.167	173083.392	211417.473	183646.381	235817.965	296229.52	159638.222	216600.566	202320.56	164305.297	170932.509	281387.32	599846.468	436931.116	498122.852	622864.322	755850.264	584222.168	552257.658	615070.056	588364.021	704026.894	369426.3	557185.589	263580.53	579631.202	475235.949	623863.686	512343.399	320351.252	762662.391	470087.603
P34896	972272.408	851367.789	675180.74	844942.096	1158004.529	974002.235	1096745.896	1184470.974	823652.169	761944.497	1196238.213	1152089.839	976936.277	883394.605	1408640.733	718553.437	555812.003	874182.655	877090.645	965289.259	1156285.681	734097.353	1273506.96	707830.864	1634756.877	1280836.879	1474565.392	1312071.019	1175918.679	1382180.344	781106.794	914332.666	706306.406	744160.859	930132.912	714248.892	868900.564	752986.707	1056648.326	789176.091	1102661.191	1137994.431	1024608.017	1044855.826	888681.131	660624.101	1311470.093	731969.057	933126.787	1049242.21	1170958.911	1030796.16	879975.821	837151.677	517332.061	653508.054	866026.444	1520699.95	487360.573	1073305.547
P34897	7558510.288	6722561.097	6185859.312	9647864.701	8355916.77	7317556.244	6585595.325	10547340.663	6019157.546	5865904.407	6103122.182	8050139.921	7540267.43	6130508.135	10054266.938	9627793.638	5631874.276	8861214.307	10565603.986	7871693.136	4684191.669	5232824.306	4839933.911	4033367.522	8484290.996	4304115.357	7887790.858	6956856.844	8650207.317	6474156.4	9178353.045	6540819.689	5824613.631	6293845.403	9772788.111	4234587.382	6965340.419	4459298.651	6110329.516	5187379.051	5316932.839	10813649.261	9559737.88	7904090.591	5626748.749	5894434.928	8076514.379	7436675.521	8022657.928	6694586.946	7059205.782	7111220.24	9913918.335	4481405.04	5151598.766	4897415.05	6946606.249	8012709.671	4855484.376	8500951.656
P34913	50491.806	60477.777	59545.394	44896.537	46785.862	55796.348	55387.955	47785.838	53260.955	51795.553	99102.944	52140.778	79086.532	110944.515	53977.259	52550.938	80215.799	72564.663	56358.223	72336.303	36061.511	46685.548	40276.556	44424.342	41967.544	42931.301	56374.59	55442.415	37853.874	56459.645	44303.817	59411.48	44680.852	54614.583	55759.724	48648.73	57962.66	48239.413	47132.099	52063.823	47182.9	59903.575	61010.23	62044.922	38861.655	42111.432	74175.726	58346.026	68130.083	65763.817	76780.199	67733.776	59929.014	49612.264	56189.45	46769.967	69557.283	60858.027	39331.272	59596.857
P34932	19477301.844	16855602.837	16117009.274	18588052.745	17710292.479	19488293.117	16843241.878	19163069.606	14273056.494	13937269.811	19465169.496	17781348.104	20380405.053	18591161.601	20620011.467	19961958.003	15874721.842	17407075.438	20410202.156	20359555.116	12672203.483	11514587.18	13262748.808	11058812.354	16004414.21	12699383.796	13109221.138	15058652.976	18115752.457	14855535.869	24832576.071	21177192.433	15804611.573	17418329.184	23737124.13	16138034.012	20930262.062	17164895.276	20564734.014	15609370.054	16155107.541	15839058.675	27551856.813	17536706.789	13833616.883	13367588.35	19898921.069	11845813.986	17276807.656	15222949.54	21039685.733	23675567.339	22363974.056	21034404.967	19273320.33	18529158.003	23360765.47	22277603.403	20067232.68	35270806.278
P34949	305143.143	320346.19	331884.208	258777.85	302609.755	360726.862	306910.524	266740.167	265704.635	331778.375	379180.386	318262.097	373288.6	299981.572	303656.68	303928.122	367616.616	339985.125	276356.057	330240.971	306773.314	282740.053	256603.786	342300.103	250971.203	301488.364	343897.46	376200.106	246244.49	408596.751	289391.062	366139.369	283118.66	330062.571	283149.522	284281.089	318990.68	269960.648	352627.325	288147.509	231789.722	285346.226	325315.367	309847.887	239076.794	291409.323	377608.49	325548.818	361448.985	315667.854	359637.933	300538.26	305454.035	316928.047	445693.491	269578.84	378689.963	341885.785	358104.911	334812.215
P35052	90431.215	93362.463	78804.909	73959.291	66448.467	128851.865	70372.842	59564.711	76144.135	128796.984	129234.948	117600.208	165958.617	97554.368	82390.214	118403.096	93735.74	108734.09	76066.365	122685.261	164116.645	136180.192	163602.929	155194.8	139311.687	157034.309	114641.443	155095.609	165377.828	167410.494	89923.637	120381.475	88363.888	75561.87	82774.043	92507.24	86821.54	87278.612	93465.023	86970.477	105125.24	93517.717	108598.853	110101.73	113911.259	109396.101	117970.592	163384.428	148922.155	97705.56	126782.85	171635.998	169004.349	168725.368	152480.911	145306.377	218966.91	165044.311	111592.396	145938.812
P35080	61934.221	52313.417	41003.678	64393.447	78204.043	58436.276	67880.46	63437.286	85599.37	73969.361	49939.039	59682.926	68389.246	57172.829	64946.418	68338.374	40788.401	45824.682	68033.603	58374.68	121390.06	86989.492	73989.947	78185.864	152262.177	90346.895	95753.227	152590.119	134945.522	157858.07	147809.974	194655.765	125923.316	191882.324	136589.024	93250.261	181154.298	76701.648	119337.963	122746.938	104142.122	112275.478	170606.018	135489.594	105327.554	70314.517	116208.065	93317.008	125792.903	154929.776	72076.919	91648.335	75264.655	53376.238	58951.242	55247.981	90330.083	70877.726	44383.743	90658.532
P35080-2	2222014.896	1945584.189	1877637.715	1849345.274	1704368.052	2236059.741	2141432.609	2129439.567	1541962.731	1670953.083	1728716.919	1582124.604	1768325.124	1966896.045	1520060.572	1505234.108	1091073.937	1778625.344	1427241.604	1884697.051	2027866.207	1487038.441	1433822.852	1014141.836	1705025.274	1322649.121	1897344.479	1862830.862	1790401.978	1440064.377	2392255.012	2269037.571	3419916.567	2220252.94	1796291.034	1988816.26	2652984.857	1795311.441	1916994.821	2597601.285	2376704.765	1981436.017	3074057.721	2809334.753	2187098.533	2070783.67	2784788.012	2048273.898	2409887.622	3807076.455	2317652.869	2081883.178	1773953.44	1811798.021	1699387.198	1842489.452	2074064.68	1940576.208	2258285.934	2196932.622
P35221	11509056.135	12227571.969	10923943.119	11788351.375	11332419.477	10397165.288	10611345.51	11841780.182	10668537.561	12074832.343	7842021.126	7386088.082	7877377.536	8225379.764	8062836.709	8914028.879	7536275.56	9355375.118	8661748.187	8448174.213	6914049.898	6314454.891	5743695.708	5892169.732	6118895.017	6046779.104	6615799.443	6625783.033	6834212.816	6062991.592	10342312.845	8892083.779	10464405.104	8797843.786	9677221.944	8569005.812	9585794.126	8592895.059	8175994.325	9904033.321	8877312.109	8976969.308	7798107.502	8859806.459	9610781.572	9022615.079	7941790.214	10706535.34	8042501.264	8754424.78	6747526.589	7321340.793	7163376.079	7318503.781	7504956.395	7998377.076	6560040.312	6494901.203	9042760.912	6947095.854
P35222	2994129.022	3137439.83	2784324.797	3028248.423	2949324.128	2984575.357	2647625.027	3081851.193	2603845.05	3262604.984	2702613.82	2887001.69	2889008.141	2843001.934	2907330.263	2859007.971	2638414.583	3377089.158	3150610.56	2969079.901	4200223.558	3688496.831	3442668.972	3755916.795	4272252.027	3449049.7	3368908.398	3815391.426	3702443.692	3515446.218	6020624.892	6025887.118	6215005.564	5871557.481	6760595.817	5288253.162	6067852.153	5148986.927	5442958.051	6095075.93	3794685.075	4945332.133	3800327.358	4311515.119	4225365.518	4144357.683	3932214.182	4825682.902	4071705.806	4329495.275	3079283.979	3337807.489	3708160.614	3238370.36	3357134.732	3472442.831	3120404.434	3149083.464	3900863.023	2831991.017
P35232	10290469.26	7267011.82	7650905.383	13367641.042	10469742.973	9646717.69	10504150.23	13240377.261	10656667.341	9429548.196	10200766.503	13938783.405	10426394.725	6815287.513	13668461.371	16660351.824	8599648.579	13309296.975	16045944.964	11371090.061	4997366.804	4632368.351	4120905.578	4678888.151	7581766.841	4657020.933	7009802.702	8379638.658	7180724.281	7789584.461	7881594.308	9131584.933	6339098.751	6781717.47	9254930.11	7048598.245	9430795.52	9160902.601	7647913.367	6368260.099	6883633.743	15625653.204	9628002.944	11625966.555	9241000.946	9490455.064	10071315.83	14713901.091	10821950.607	8524259.15	13142711.535	10420770.077	12457643.385	6732263.591	7324459.965	6541821.29	9621089.286	13675971.558	7631402.31	8285606.565
P35237	412542.409	758834.444	778855.869	330187.636	410138.617	549617.069	422715.495	358236.341	407044.446	462937.779	732861.406	422750.553	476318.498	708696.625	347731.309	254789.739	314016.773	680511.129	273687.305	364671.672	439091.641	671584.627	387076.938	505999.34	349026.111	441332.218	513010.769	380390.07	382574.209	529507.032	281070.0	434619.825	490098.531	496592.596	266575.791	379300.665	326249.558	352700.868	279441.721	443096.56	413302.389	265733.969	294318.817	333081.88	432427.092	523957.008	334663.569	349525.56	414021.363	233569.485	463659.256	348634.329	231072.679	552203.428	643307.987	454457.892	487899.746	268647.05	684487.449	256215.211
P35241	7280587.038	8609124.251	6808594.896	6428322.17	6429191.728	7083762.127	7992408.911	5690035.861	9140434.226	8902388.486	8802214.897	6038682.382	6537439.718	8252821.831	6002368.702	6176356.659	7103870.136	9405127.349	5766543.187	6684554.414	7246666.404	5674302.13	6367952.49	5590237.636	4949172.387	7161918.927	6324877.534	6727115.8	4998115.658	6586511.796	5872462.507	7963695.633	8666767.505	10533392.985	5532998.231	7841145.261	7901187.636	8438202.968	7406716.474	8867175.788	5964621.61	4921469.06	4423917.8	6691828.364	7464350.943	5429480.643	5737216.879	7588026.885	6383335.189	8246288.044	6623784.391	5740755.099	4264886.285	6758755.522	5467629.73	5942821.261	5609268.897	5330663.277	5848067.481	4068421.447
P35244	3652343.963	3511927.349	2609321.185	3638043.979	3985130.293	3572548.038	3998430.15	4390249.582	3219809.125	3659006.792	4227510.327	3433066.746	3550370.85	3733819.135	4581986.758	3208164.017	4578982.176	3495206.155	4037615.645	3523601.22	3432775.168	3272114.933	3100358.94	2796226.531	4455085.294	3452742.226	3771934.709	3987820.28	3794528.435	4132254.93	3009691.873	3969818.307	3357130.526	3877881.557	3880201.11	2807029.851	4047742.454	2850847.354	3182216.099	3458776.782	2510517.996	3953663.817	2996613.032	3283810.72	2894985.729	2477846.836	4229858.041	3073392.916	3871565.564	4297295.815	2638370.076	3583448.817	4008313.599	2929207.709	3514355.205	2977669.922	3887917.591	3495347.187	3829813.673	3424467.001
P35249	6094829.047	4949243.604	4100845.754	7191946.052	5764107.119	6512990.622	5737827.995	6599014.99	5689133.507	5175016.304	3515838.319	3143627.271	3803610.355	3096332.781	3560010.832	4546990.006	2461220.149	2731076.161	3720463.616	3748808.175	4000992.021	3370755.894	4465777.331	3252621.162	4575915.323	4154732.597	4328542.996	5149725.11	5464320.015	5137042.885	3566001.121	3025760.119	2064530.989	1932551.496	3459711.625	2423402.041	2978022.358	2335416.063	2648963.378	2243250.656	4367281.562	4875270.309	6158091.905	4562084.834	4018917.571	2985107.89	5786283.775	3096998.237	4723407.613	4663918.379	6999058.926	5752502.91	6416224.076	4946270.207	3850735.947	4635030.568	5529095.621	6499973.923	4305099.39	8301046.203
P35250	1581404.569	1359574.899	1146806.255	1701994.099	1460685.189	1557761.073	1611627.012	1660337.55	1463243.413	1319631.935	1229405.302	1273549.097	1134993.013	1252583.591	1238809.761	1297951.717	793816.123	959270.32	1334616.032	1256464.359	1148918.25	860710.66	1195780.583	716472.605	1209560.505	1190511.45	1403922.887	1401313.811	1651357.341	1277429.645	1317816.95	1222422.088	1014785.097	1337875.849	1336263.304	1152134.845	1245390.993	1141887.369	1197899.539	1101621.259	1246612.747	1764316.29	1614121.763	1430197.267	1232321.743	979837.395	1722101.479	949232.619	1384993.755	1538330.2	1595298.273	1601749.319	1999988.661	1339030.507	1148186.645	1317281.258	1605972.692	1797220.289	1260498.491	1927197.921
P35251	552152.721	457515.801	549769.446	670659.034	496284.689	558858.759	559830.568	553879.642	542636.132	500450.956	693126.262	671809.78	776811.89	786477.002	761116.749	987179.325	699661.603	618280.273	892525.224	838536.713	593585.641	481374.259	613743.914	399582.966	761008.16	595514.878	648317.135	753928.945	846127.16	706563.306	1040805.636	872149.513	628175.811	686729.57	992604.377	671348.529	917227.565	610764.256	700905.417	730909.89	554849.091	781055.026	886720.145	790922.317	617620.081	464202.41	774853.405	535852.74	740673.564	708924.028	722889.419	775583.248	994938.552	638543.596	465305.735	581860.97	772921.232	870217.76	462489.472	963358.968
P35268	10486166.595	9087157.138	6991726.565	10605331.784	11000141.648	8868915.968	9937598.202	10594990.738	8975125.332	8402463.273	8553801.531	9253908.586	8465471.492	8116524.642	10075212.957	8968074.625	12381417.831	6897985.068	9256261.059	8372251.184	6225629.819	4914636.826	7490441.991	5045681.622	8063562.33	6504974.921	6222445.984	7137014.5	7682058.774	6614652.511	8838714.146	7655437.415	6804366.831	6411671.637	9433431.13	7339862.236	8525094.162	7872572.804	9236268.972	7493741.767	8132785.485	8269726.471	8159282.094	8106041.463	7452604.253	6841676.04	8427699.552	6795792.817	7618221.207	7603236.751	9587741.319	8057762.651	7641988.125	8278955.737	7014265.338	7599025.581	7159184.641	8368668.015	6258514.421	7875078.392
P35269	485143.848	463099.633	292838.982	553962.041	503730.367	448544.023	527260.431	572022.88	488033.331	378393.23	721950.949	637383.412	567013.252	683877.663	751599.517	675355.263	451675.854	604913.944	768069.387	621096.595	682173.78	470005.431	743376.087	443485.223	610795.24	691355.116	634219.038	686505.297	740546.96	648662.863	636175.347	568689.771	573605.065	492513.856	720421.745	614943.578	597449.123	620609.521	649467.367	621916.201	584316.019	580019.521	564309.917	640906.702	620991.455	436514.075	655598.505	510298.602	654681.202	703901.166	524743.42	507103.951	518913.96	535505.778	344788.091	490296.503	490452.354	547174.854	375779.342	533551.717
P35270	207157.632	199161.312	199938.076	202819.817	139895.889	208870.345	173283.171	190361.502	173345.771	189590.51	234908.685	126323.179	211413.066	177584.339	146027.492	154861.493	182080.235	243499.812	137863.608	175085.293	159080.725	148489.678	100036.659	184855.993	118941.857	115238.544	155928.494	174865.266	145071.562	198173.573	192768.474	243718.783	198206.406	187665.119	190447.059	165018.486	204109.872	148219.342	161918.569	193994.701	172259.574	151864.945	283270.374	190337.388	205060.48	241606.131	185460.431	234265.309	277017.977	197252.621	147364.849	189787.541	237752.803	158136.961	168786.811	173563.404	211539.852	184342.219	200100.602	233227.95
P35414	305225.3	265956.696	373127.665	159800.578	206058.708	194175.701	158495.813	122669.082	152116.662	160537.242	96595.882	214152.778	66939.581	99419.583	70340.431	52427.347	50354.399	127063.608	43006.002	102556.456	87160.844	83614.446	170956.245	72920.977	57679.581	127979.82	70034.043	78430.036	47536.121	54366.76	238734.188	225723.966	254361.136	213732.593	257081.231	424832.761	301361.235	601185.562	647220.365	249885.121	232432.488	163261.741	141802.369	216490.164	228874.161	297292.15	279094.192	150789.23	136826.924	136979.272	326730.716	159709.866	90545.077	236743.926	165348.301	166065.901	96649.594	342845.184	141770.5	103497.577
P35520	3742639.122	3821814.158	3474063.363	3594314.8	3663246.297	3500951.353	3701409.074	3652835.444	3237370.679	2851141.764	4873587.474	4185217.455	4087426.648	4984792.757	3909744.346	4211662.467	3384645.746	4194020.16	4028146.294	4191920.927	4602324.49	3797294.172	5036019.763	3288470.451	5399107.368	4796802.399	6602333.994	5289408.722	7104914.383	4924025.945	6338556.854	4835273.643	4319804.514	5217096.921	6771035.946	4386716.782	5032426.881	4531730.748	5666747.498	4245860.698	4234640.502	4039696.564	6122961.0	4756971.664	3863006.03	2971154.65	5774800.704	3017681.558	4426451.833	4642689.826	5011282.416	5047503.009	4239910.127	4325938.706	3782906.284	4009214.607	4951441.506	4843891.328	3874245.367	7053104.921
P35527	2632710.611	3271897.566	2304799.294	2753200.193	6835911.109	2590775.148	3589194.028	3054892.264	2847257.447	2365566.762	4034970.165	4821156.882	3531687.726	2189294.88	3576087.13	3346485.65	2092333.543	7757412.959	2102950.306	3199090.927	5236824.737	6664603.889	2892844.242	2591299.381	2974493.222	2491405.318	4903334.927	3642099.066	2583661.228	5112571.719	2391786.401	4897507.541	3701773.439	4590199.814	3239734.546	2665771.452	3556553.166	2624843.909	2672134.57	1922591.809	6263210.653	3615192.011	12561106.753	5010779.357	5842351.315	2890596.46	3267921.841	4497624.88	7352283.355	3324612.702	7823171.09	3301647.715	2801389.007	2805854.913	2086417.878	2974709.582	4804527.357	3930190.544	2892344.717	2871309.837
P35555	97.052	110.176	127.351	93.549	74.428	564.113	94.679	81.338	115.127	167.13	272.397	182.378	1203.429	263.701	167.921	171.121	148.753	279.109	136.948	258.203	224.317	223.63	129.962	256.911	154.465	185.256	330.541	222.279	128.542	715.347	109.721	690.246	258.775	270.196	98.173	245.489	181.877	172.624	167.591	365.053	474.888	371.096	311.683	604.856	489.576	422.802	270.31	634.291	1322.917	636.188	237.89	180.567	161.246	211.745	271.164	260.457	767.255	170.527	232.274	94.684
P35556	618109.016	763780.063	654530.795	363260.73	452391.031	511635.776	749148.34	345605.332	614896.916	690929.041	525168.581	601009.557	430990.287	587299.556	293902.104	296011.055	382117.055	528812.416	296975.576	527681.599	1037956.229	808367.132	684603.042	1068981.678	454096.663	868251.346	873297.093	680870.79	466868.279	611830.206	375553.919	519793.398	680223.001	1042110.264	371206.083	669903.248	637117.303	651461.974	515773.139	706039.453	664172.102	420457.932	392241.709	717830.719	1224467.856	1419884.586	464900.725	1585068.352	599624.694	563955.864	792155.094	582950.393	306253.21	599954.12	673784.919	1114157.231	480317.493	469196.946	587128.316	301818.537
P35573	1531844.849	1644130.219	1441571.432	1454885.504	1548357.494	1933491.043	2048907.857	1403264.78	1899348.023	1736053.55	1628633.578	1283865.072	1746337.466	1655688.57	1085205.286	1121473.252	1244655.743	1432373.807	1050651.791	1301656.285	952246.446	978164.928	891757.148	910122.829	912758.932	914044.226	948201.934	919447.794	907061.525	1266871.415	827766.898	1277867.289	991524.14	938045.513	800773.87	835878.126	916446.252	860279.413	771829.278	921068.779	1204372.739	911114.478	919944.035	1011596.687	1056716.055	1142141.317	1011738.479	980785.075	1363538.104	1131244.24	972161.218	890422.276	744163.579	993823.123	907158.145	978527.556	1194172.675	880416.81	999470.0	810840.446
P35579	3980994.235	4002714.751	3862630.14	3670325.423	4037186.7	4318839.493	4577380.686	4082571.533	4175790.09	4113493.8	5348552.13	3575319.862	4301571.994	5196970.586	4314237.206	3541163.883	3042173.36	4754942.583	4371805.571	4042494.582	4068167.929	3449669.188	2905222.201	3729651.345	3634906.279	3843914.572	5392601.858	3665416.883	2543369.429	3822847.023	2798719.812	3845134.087	4726236.119	4227691.98	3681252.579	3977697.878	3705144.507	3216298.147	3603275.877	4633845.772	3544620.008	3482086.982	4554070.451	3929889.57	3802973.778	2908704.804	4205157.008	2845408.283	4082905.853	4857375.063	3941482.971	4259100.306	3256901.143	3885852.152	3461230.546	3818624.632	4515617.924	3784378.599	2554681.086	4931958.448
P35580	5697173.582	5303813.001	5814509.929	5916929.584	6203261.864	6000593.062	7344413.332	6340446.933	6773187.986	4583971.469	8774040.686	6751533.174	6791815.191	8082781.779	6722112.909	6541797.413	4388297.143	7458461.548	6934915.421	6364898.743	4777874.574	4304790.504	4336995.941	3434699.833	6367602.718	6049536.588	8231278.027	5156222.58	4312372.915	5575752.016	4264345.993	5573167.215	5430391.338	6718283.366	5654695.853	5356980.2	5265957.637	4420277.463	5218388.377	6883819.877	4497114.069	5793878.88	6426968.177	5696243.142	4958044.446	4659708.427	6286113.905	5222084.294	5985066.554	5932933.946	5720155.519	5987406.485	4774373.766	4574829.225	4639433.952	4660385.761	6180976.664	5937822.393	3818214.133	7068557.111
P35606	2376690.961	2824669.556	2382754.53	2309147.04	2292064.255	2365252.33	2398482.71	2337386.231	2330011.345	2434733.086	2250678.959	2165909.682	2118698.536	2498723.104	1863769.561	2004466.386	2360323.635	2468162.924	2092604.679	2177055.309	2251771.91	1719439.666	1933931.085	1784734.578	1585124.179	1997941.577	2267188.261	1890772.074	1932174.004	1885748.551	2099748.949	2052872.077	2511631.751	2230669.232	2134002.423	2243637.389	2092095.393	2102555.15	2021612.968	2444866.555	2649647.398	2102650.049	2513148.927	2488543.751	2752519.476	2147495.057	2579462.178	2184724.666	2452376.279	3011309.095	2402895.714	2471309.669	2100950.945	2530958.562	2150948.227	2539919.224	2299068.054	2201325.245	2289841.524	2415744.762
P35609	6403179.032	5740410.25	6997968.769	2932765.452	2925392.616	9191320.441	2784787.516	2909870.921	2984530.46	13594502.142	2451525.807	2130354.378	9422661.327	3340331.267	2362519.677	2126331.087	9825749.579	7013391.117	2216837.525	6223864.949	8162187.293	11186521.084	3267001.176	15555181.76	3185602.924	3529423.124	4278241.553	6857129.269	3206520.088	9448695.617	2338216.657	8428911.996	6287055.344	8279930.646	2526137.688	3091404.668	5687259.072	2554312.854	2579039.758	5486249.646	3895205.077	3853789.978	4172520.232	7524691.042	8816105.918	12238296.738	4674529.979	18344255.918	9972015.703	6978053.617	3460215.229	6752812.29	3436558.268	5043727.847	13558268.6	10060516.51	9726646.146	3670794.186	12925702.068	3810010.003
P35610	128109.76	176368.254	112533.932	61395.345	162782.15	102937.576	204119.243	74545.629	231495.007	120063.534	159023.066	167759.642	166652.59	189671.401	123604.97	103995.783	77188.106	114713.397	110814.613	155070.246	136972.116	102222.779	200415.671	102086.677	111073.156	206011.402	186653.777	116505.907	76149.103	126314.34	104491.823	115362.101	146799.629	129045.348	97179.011	146922.167	131596.852	156842.25	167878.794	161009.285	156638.567	128202.169	99440.077	136927.54	193320.931	90159.905	223731.779	129274.357	113277.045	187684.488	213278.136	169033.31	112333.034	197671.008	127836.734	163311.823	147837.2	193198.755	155835.183	134936.122
P35611	1854956.294	2014378.761	1744022.079	1903937.375	1697935.027	1906146.291	1864849.766	1850378.231	1918885.339	1948382.861	2232080.765	2002171.105	2262862.034	2432838.238	1902714.586	2162476.309	2178309.483	2428863.453	2069633.25	2206816.399	1610711.462	1447621.852	1479406.623	1490935.411	1360846.521	1563977.32	1494190.317	1515251.911	1631010.346	1534673.514	1547491.702	1549963.219	1703707.873	1540944.356	1584006.468	1518707.543	1534541.695	1358681.582	1445018.732	1756023.431	1595079.62	1490573.033	1637960.072	1742108.846	1863896.978	1735833.378	1791767.077	1705519.434	1824171.43	1789327.538	1593180.841	1766222.196	1748525.951	1664068.726	1700124.19	1990228.926	1735005.067	1671680.472	1597187.149	1757502.784
P35612	855147.467	655620.976	563203.052	1232012.001	901880.465	927485.029	670651.77	1229292.409	538645.183	604338.468	737226.574	716745.319	839573.087	754872.62	961591.108	1094796.827	628759.012	758998.953	1137125.542	886588.14	655734.898	574777.901	760239.145	627456.521	1410206.755	675424.024	763503.374	1126446.302	1665271.103	1148376.987	1306170.459	1112532.032	719295.923	663446.892	1428951.538	653293.754	989314.189	663775.036	1027982.342	708931.581	617084.458	1151225.474	1235736.005	1080914.276	747981.794	735088.914	1227772.693	817564.045	1090080.767	750948.643	739856.322	891857.219	1249545.915	632468.24	839720.304	682134.156	1022511.4	912727.62	762771.912	1194078.454
P35613	9670547.689	12246526.461	16529654.187	8837151.849	8654529.76	9139545.243	9748051.601	8691257.83	10422025.063	7294440.565	9729314.334	9487215.322	8047501.188	9451916.251	7448910.373	7727789.814	9472237.792	10370049.927	7424648.383	8490604.715	11317942.066	13822875.357	10733456.001	11864972.32	8292641.148	11395487.025	10393857.978	9625477.871	9624460.776	8939994.831	8304645.513	8181435.448	9843990.241	12142853.962	7969563.572	11496694.75	8579296.036	11082964.901	9042144.603	8662873.259	9509218.272	7849008.955	7389290.855	8215797.067	10721218.676	15170515.522	8105077.513	9808076.543	7519461.032	6948823.164	10939091.224	9378947.54	8361125.836	13178753.142	15990875.864	12537320.967	8798765.573	7996198.908	18108928.508	8770339.957
P35637	6717838.515	7307641.216	5378596.397	5055790.038	6091625.68	5884784.247	6263436.883	7281166.087	5295344.431	6687525.377	11313690.399	11876248.022	8845795.344	12295325.78	9645738.721	9080038.041	8504308.578	8619814.993	11859689.387	10745654.678	7343257.384	4588577.903	7659700.992	4004223.178	6230071.506	8459317.378	8266734.404	7217868.899	8824302.5	6466812.162	10726682.408	7443831.996	9191854.146	6651594.785	10504844.85	10603754.923	8846654.813	9590973.377	10398308.285	10839358.104	6460006.422	5368568.972	6899749.064	5881249.786	6413329.193	4451842.115	7396312.25	4187008.321	4934283.693	7309907.203	7127840.351	7250443.913	7333887.617	7709687.56	4564191.967	7607631.597	6287823.966	8225487.201	5479790.345	8039314.697
P35658	999064.632	983135.864	867811.832	1154532.154	988224.493	955054.632	981365.974	1053842.229	978005.224	784785.165	1069679.68	1139021.925	1010627.947	1042912.593	973918.93	1110399.561	753152.495	925094.209	1116895.465	1033611.245	1125848.332	879572.439	1225540.925	845245.377	1122031.792	1190553.952	1232610.482	1201113.151	1277074.639	1183931.403	838212.069	819711.595	774053.885	812416.223	902518.324	804564.039	861727.111	842474.899	852427.49	834572.728	695153.49	698020.458	754174.121	749000.6	735279.763	606126.361	818916.08	616341.526	727944.467	729019.454	900625.987	780221.108	816109.857	796502.018	679782.457	850521.214	755878.926	840721.57	651391.941	834342.301
P35659	5425336.165	4262796.249	3663730.04	7729886.294	6337022.072	4915981.342	5952766.709	6617571.549	6467112.348	4490046.064	5528858.083	7258537.041	4990245.032	5366027.581	7057394.985	7805944.521	4696847.612	5002829.695	7821300.587	5940795.828	3476242.897	2797177.915	4597809.162	2697871.698	5877317.082	4576407.919	4776672.571	5276080.431	5359997.776	4977141.782	5325212.639	5034846.1	3664218.411	3475821.33	6774498.209	4376329.747	5373373.54	4541813.936	4584573.71	4268009.034	11764293.926	22068695.297	13215335.351	17117215.954	12464273.426	9680956.284	16631691.137	15917984.592	16411149.567	16712939.928	5529854.967	5216291.737	7771344.045	4110278.189	3136092.893	4184032.297	5108885.978	6357266.554	3529945.451	4222079.561
P35670	301.865	306.968	211.541	369.854	386.41	286.588	285.307	256.495	194.524	322.849	227.879	406.922	265.178	356.645	244.006	267.088	192.188	262.951	215.954	259.79	270.336	393.668	367.371	615.345	308.294	377.662	238.637	353.137	375.472	310.551	869.599	1057.913	886.072	1222.533	902.197	1147.354	1133.197	1190.123	895.408	1134.403	727.153	1050.92	823.632	790.821	794.522	798.351	904.361	1801.301	1009.729	970.527	239.231	322.173	434.34	562.117	306.999	190.553	328.894	445.456	341.39	360.508
P35680	9183.24	9375.641	4917.713	15672.794	23165.271	9922.982	40482.858	11276.964	36872.683	8803.372
P35716
P35749	6270.18	6753.665	5704.403	5464.497	7090.231	6301.856	5761.372	7545.037	4541.779	7148.528	12694.049	13535.982	10436.013	12887.914	11101.601	10450.735	10958.44	12718.591	9221.995	10822.672	18966.011	31799.193	5401.818	26473.363	7165.952	16571.243	16243.445	10129.966	6715.127	9777.621	29843.078	26485.45	27615.069	53022.025	29386.073	23301.018	23666.796	22723.305	27169.756	32323.48	15818.46	11551.129	15790.659	15717.383	15586.012	15913.504	14682.297	17979.062	15750.091	17690.725	0.0	0.0	0.0	0.0	15252.968	0.0	6594.174	14981.565	19198.514	11794.226
P35754	429456.474	440169.781	395656.069	324648.932	378326.981	468345.485	442951.986	369965.953	314486.479	595225.023	383976.41	336057.466	411099.175	382620.272	290495.885	306594.822	326350.681	423332.215	291963.392	391595.204	492373.245	397392.215	297880.994	396230.869	343551.86	376753.837	378715.808	446415.525	297323.671	500140.301	287943.317	344877.567	344161.549	308802.718	228965.486	252031.916	317312.437	205451.579	231095.982	330733.224	342746.783	303343.521	475409.922	483538.482	445127.715	483448.102	412647.95	401321.865	424310.657	561146.834	679000.475	464173.486	253800.548	472410.326	579422.853	483890.244	501065.472	437730.621	571960.606	476816.209
P35789	267645.344	175101.481	147320.474	289518.758	201154.529	238371.562	204209.294	276189.825	247312.15	259825.802	139654.631	238522.447	266788.911	145778.83	328220.407	328342.593	46273.972	95760.489	377647.971	238928.754	127987.67	41978.04	222363.865	57602.978	349338.468	194246.052	155787.153	213729.954	350188.334	247750.57	390409.11	295033.171	186614.85	154893.399	499949.902	202906.696	300004.145	204642.302	315708.48	196343.807	210328.801	266961.467	288530.026	228830.628	209606.322	110588.793	290351.445	103355.53	206387.716	218701.318
