## Supplemental Table S10 for "A Ratiometric Catalog of Protein Isoform Shifts in the Cardiac Fetal Gene Program" (part 2 of 3)

collapsed_uniprot	Ref_2_1	Line1_d10_1	Line1_d12_1	Line1_d0_1	Line1_d4_1	Ref_1_1	Line1_d6_1	Line1_d2_1	Line1_d8_1	Line1_d14_1	Line1_d7_1	Line1_d5_1	Ref_1_2	Line1_d9_1	Line1_d3_1	Line1_d0_2	Line1_d13_1	Line1_d11_1	Line1_d1_1	Ref_2_2	Line2_d8_1	Line2_d12_1	Line2_d4_1	Line2_d14_1	Line2_d2_1	Line2_d6_1	Line2_d10_1	Ref_2_3	Line2_d0_1	Ref_1_3	Line2_d0_2	Ref_1_4	Line2_d11_1	Line2_d13_1	Line2_d1_1	Line2_d7_1	Ref_2_4	Line2_d5_1	Line2_d3_1	Line2_d9_1	Line3_d6_1	Line3_d2_1	Line3_d0_1	Ref_2_5	Line3_d8_1	Line3_d12_1	Line3_d4_1	Line3_d14_1	Ref_1_5	Line3_d10_1	Line3_d5_1	Ref_2_6	Line3_d1_1	Line3_d7_1	Line3_d13_1	Line3_d9_1	Ref_1_6	Line3_d3_1	Line3_d11_1	Line3_d0_2
P35813	1413512.832	1165082.263	1105841.43	1163445.863	1341908.791	1469784.828	1244562.489	1336734.569	1087385.109	1110999.885	551901.867	445026.433	606439.024	522591.014	628402.459	459823.258	276495.594	524190.067	580077.882	534028.844	663918.499	515045.707	698407.604	467765.421	598318.611	678453.316	635102.524	686387.578	523138.648	686563.897	1120264.062	1249568.762	1230513.723	1082072.869	1002008.656	946359.747	1034552.532	984198.847	1202857.225	1243529.949	539496.62	574343.025	957740.358	666653.157	565106.831	563003.123	754405.224	716584.176	684461.65	651806.585	717534.929	746093.886	681681.679	573702.894	572973.815	583046.196	759692.758	759337.5	647116.546	919129.876
P35908	2382057.709	3014238.464	1861592.134	2480977.044	3945012.106	2321874.569	2995594.591	3101597.162	3296952.622	2262160.694	2761909.193	3050509.102	2339260.895	1960247.12	2515287.589	2629539.913	1723158.247	5142197.047	1938719.743	2469891.935	2603303.437	4680843.593	1988118.759	1931871.312	1938066.249	1928534.54	2421492.981	2950958.715	2365911.297	3229815.425	2010741.393	2815262.078	2754128.975	2812174.943	2283247.433	2188447.769	2747813.672	1865741.085	1822591.025	1499723.147	3646728.099	2364422.062	6192885.952	3177875.988	1997888.091	2164856.957	2066085.017	2989246.776	3284804.57	2087678.947	7137685.747	3035105.546	2752597.922	2475892.025	2233662.487	2492296.507	3274925.773	4022918.44	2327826.63	2580761.897
P35914	946134.215	911717.484	1590996.865	1121964.938	824188.295	821043.126	932513.079	893090.984	1209198.618	716665.496	911475.568	960258.298	781615.25	809874.226	953718.205	901019.831	817958.432	1060770.317	834411.701	897019.119	871429.723	1560974.563	841025.554	1159042.07	1077778.362	881307.471	736563.082	1000922.101	931261.627	840571.08	436491.208	390374.083	371779.999	652412.899	366774.228	363616.935	411977.748	372907.157	484433.466	315441.266	318094.217	536704.495	205828.352	391578.477	369738.182	573361.8	348570.976	723790.811	327252.931	295462.648	416126.263	397839.511	417838.098	455650.976	713535.566	410360.394	337667.142	381646.906	657985.707	329919.979
P35968	75024.361	62659.077	108117.236	77061.063	65838.515	74453.296	97801.767	96832.757	87702.757	96756.777	53906.104	83789.508	40601.845	47675.892	41139.998	55764.151	68035.067	50042.895	51422.242	46912.983	48524.431	45332.079	97125.567	42616.235	40661.28	53517.476	42161.162	51120.722	48261.507	49991.088	45564.501	40770.819	38413.825	39158.373	45852.905	50236.262	45306.397	70901.843	49045.824	40364.679	82577.517	46637.039	37334.948	48617.441	54539.606	81734.694	38034.993	49520.631	48374.467	37845.957	45180.115	35327.677	32102.121	44739.359	36842.036	44421.561	31695.849	38031.924	37414.534	25306.331
P35998	5082016.304	5138948.164	4374685.572	4753984.343	4775771.358	4835785.208	4594251.818	4850501.805	4308566.905	4669634.741	5261757.035	4960757.314	5145454.324	5383961.163	4721647.627	5096457.402	4314134.512	5042703.758	5057147.203	5280263.025	5214931.116	4235899.17	4712701.335	4356867.252	3972818.611	4619782.552	5350964.769	4833670.752	5600209.308	5750413.094	5732928.062	6414698.148	6275994.569	5262143.47	5299583.016	5037948.962	5744815.586	4408844.663	4768091.955	5956883.658	5378435.65	4975672.911	6642695.118	5693108.628	5356149.326	4695872.385	5871801.057	4884601.384	5351935.75	6428839.818	4250163.525	4847356.463	4422872.497	4533538.224	4714793.033	4913351.698	5182837.81	4306697.18	5453791.229	5225017.951
P36021	29385.209	27687.661	23804.145	40715.607	26182.347	34835.369	32703.647	32695.622	29487.974	22844.101	9280.236	6461.199	4984.693	5055.31	7988.412	4767.635	8521.95	8349.624	8462.905	4348.593	10871.163	19292.782	46837.794	23344.313	11506.746	16121.536	32919.433	19748.087	40194.169	10637.989	8755.488	5199.928	5718.505	2653.512	8265.303	5178.516	4810.324	6352.556	4329.144	8277.165	19413.815	20794.297	46710.932	17377.311	49895.331	17977.401	46723.851	14736.517	22041.761	19506.851	0.0	30437.581	46687.008	37850.913	58455.238	0.0	52262.558	45074.302	56265.171	37009.879
P36222	432519.011	439235.3	292637.652	444765.487	397891.448	316620.495	338118.849	377527.098	246752.904	409206.786	382858.892	500022.331	359001.867	374801.717	343475.024	448109.627	235583.653	426659.076	442812.651	372065.145	422713.673	309980.99	467019.266	305888.793	470467.204	367642.993	416236.797	429564.662	469262.461	475649.886	463184.439	437176.703	420942.119	528564.461	570869.446	368061.946	385439.117	298264.935	389064.428	441630.789	308749.764	271271.719	328538.175	280208.038	201771.118	226452.634	335748.358	119388.1	189868.493	213376.985	348082.458	338541.42	260202.292	285006.673	247804.577	290070.234	246679.044	299921.927	260429.118	317409.012
P36404	371178.355	294770.245	216512.147	489768.291	388801.963	401265.006	388349.977	496153.09	302997.881	498841.621	515036.506	425908.777	540090.033	469242.935	517538.208	534271.79	387540.674	397377.207	546101.334	559380.3	507705.489	369255.258	519122.273	434550.201	667347.377	483071.87	573790.171	703341.554	810697.94	828598.761	921028.835	759485.798	435496.787	480334.192	824366.546	455194.976	696624.232	492447.758	710895.711	518546.393	675729.289	846009.251	1008324.637	859501.212	621329.035	467466.583	1103923.936	591084.981	987952.443	835643.588	736606.165	776450.881	834162.578	561478.87	524706.044	568727.181	878941.089	891901.473	517213.926	985303.358
P36405	4241752.029	4601196.619	3669304.4	3373557.289	4095027.814	4095446.583	4745528.548	3910426.191	4639283.266	4257660.376	4857602.522	4120651.454	4115515.909	4724191.818	3695779.03	3576170.762	4185608.547	4579135.345	3600004.066	4552906.231	7188357.369	4861260.449	5331975.589	5090721.076	4399270.242	6199467.742	7031252.396	6273405.203	4976641.991	6080465.958	3004698.229	3622064.661	4404874.927	3631266.522	2938557.281	3306434.887	3867907.256	3017504.403	3578643.123	4523733.8	6217723.074	5956590.963	7010909.242	7163210.316	6841751.428	5307626.407	8466893.577	6327066.456	6712050.987	10158266.604	7765491.082	7091136.583	5474134.117	7334036.804	6612322.306	6588611.137	7061957.752	6901777.666	6616247.625	7258225.733
P36507	248531.707	254410.62	202382.558	212681.873	280139.941	275589.937	280146.791	251517.745	327568.529	319637.275	279158.425	243471.41	260125.548	260119.84	221185.225	203514.796	185316.491	252945.27	201226.95	251480.947	214441.248	173311.916	170915.347	244636.357	118331.128	194644.295	204438.099	207659.196	166183.194	233058.346	425362.133	457336.022	453226.88	400594.984	395455.125	387097.202	454765.618	374616.961	411381.638	499454.097	253848.343	267367.404	295055.749	297430.442	274715.766	219168.788	357588.72	275469.265	341437.172	417481.614	285597.994	236913.641	233396.775	236830.688	229425.576	192238.123	274157.842	251470.533	230925.997	291543.282
P36542	3576750.419	3229439.273	2357858.045	3715609.332	4020958.962	3211806.606	3749854.281	4387722.062	4057504.24	2954083.621	1946028.981	2936538.022	1817999.005	1437555.793	2327036.418	2329906.432	870846.691	1170806.681	2477609.202	1966527.965	1038621.877	522307.894	1472238.027	998316.782	1630828.247	1723755.743	1141860.759	1813142.037	1992620.653	2154057.795	1058958.294	1405180.29	557290.584	396219.754	1970385.473	296136.039	1592524.892	961465.986	1131238.542	887371.774	715555.194	864263.698	871503.089	871135.396	800270.852	571928.143	791554.904	559855.249	656592.83	788400.054	1652837.133	2627952.153	3408828.557	2480646.373	773818.849	1767408.212	1869727.836	1564172.601	260322.932	3281668.841
P36542-2	1625368.22	1931738.929	1542028.236	1639744.056	1525377.881	1671150.292	1533450.843	1513944.877	1477551.375	2399363.722	1978747.37	2557542.951	2685135.624	2773772.945	2342644.246	2567752.432	2948199.549	4314429.731	2331804.254	3103126.265	2583482.163	3239725.451	2413664.416	2507230.591	1420890.472	2171172.936	3611911.583	2997481.652	1726483.369	2481170.172	1202389.952	2074291.126	2655778.323	3672794.801	1679890.95	1072747.829	2483955.793	1920345.696	1721427.021	2598337.758	2759383.636	1998724.995	3072194.696	3397619.389	3858936.012	5489428.659	3495856.361	5622801.692	3022808.439	3283136.05	1378128.253	2601381.997	1652999.123	2082311.614	4272561.625	2880473.574	2152589.385	1999304.543	2937706.599	3127035.807
P36543	1863450.922	1809807.96	2236628.343	1925986.11	1733027.453	1740938.869	1774388.201	1861509.627	1605486.266	2003770.625	1798246.803	1503169.595	2088256.363	1965809.72	2539940.66	2128919.553	2524133.851	2235458.783	2173044.776	2221693.999	2588193.106	2916684.522	1475870.012	2770054.488	2742513.683	1861058.715	2372634.757	2249817.794	2264565.133	2214907.963	2627301.545	2629774.905	3006656.043	3358840.955	2428962.451	2009556.675	2714778.127	1491965.405	2403033.917	2482440.883	2814200.389	2806330.478	2803528.788	2980113.872	3437374.732	3957520.121	2869656.01	3745355.183	2936097.559	3175172.092	2163728.401	2561821.3	3207050.532	2251093.496	2856945.118	2480846.287	2751617.967	2963735.953	2848630.784	2515594.76
P36551	423872.627	415490.657	387352.594	429673.176	352349.707	420702.694	340544.469	427321.355	335146.991	348048.771	533697.416	424986.27	593427.154	656901.977	563362.267	628318.41	581186.726	474560.119	639088.466	589758.268	482753.664	463267.772	442034.32	491055.363	555483.418	398807.476	539001.324	578028.962	666805.371	649017.007	483944.996	495998.953	384215.174	421180.226	455098.044	304453.428	472696.23	280867.428	369958.091	378826.085	375523.027	546526.16	560896.421	505219.302	361747.973	357459.088	473763.38	435427.411	491837.209	505408.888	486023.61	550435.128	642980.344	455227.794	466399.308	496312.345	558692.638	577491.451	498102.043	642584.818
P36578	13389243.844	10841917.586	8293455.773	15392122.421	13790545.917	12008058.873	14136676.197	15387394.762	12732338.782	11073421.788	13439247.722	15330224.538	13160815.195	13261065.301	14718436.916	15525272.854	6986853.946	11051499.255	15240267.122	13631262.229	9057159.755	6257752.735	11628226.525	5437156.334	13315215.824	10116345.05	10897148.165	12702028.503	14491381.901	11052587.141	16870346.831	12505750.181	11093820.8	8986672.218	15285369.872	11052749.831	13703165.798	11616427.711	15152918.264	10825158.557	11675590.291	14303622.915	18133283.244	14278496.124	11607031.998	8123861.458	15633549.311	9639430.78	12638335.331	14034034.911	14933516.729	14208585.83	14662511.41	11195799.825	7117712.519	10472381.723	12351803.006	16084658.386	6883060.713	17191273.293
P36639	5185408.477	4469074.511	4630833.163	7586018.212	7448049.862	5730903.565	5781379.307	6432426.25	6088969.79	4650336.521	2977266.607	3332481.486	3493135.968	3065371.772	4086670.577	3301371.25	2863752.98	2484398.32	3637978.83	2810031.906	6970880.467	6129222.252	8805061.589	5851254.276	9026520.798	7327637.579	10167533.343	10335212.159	10847915.147	11320654.153	7575033.706	8139798.291	6311498.053	7609697.832	8094456.675	8581784.055	7429211.4	8437675.042	8037474.007	6228951.212	8231388.223	8771454.471	8944734.335	8373195.758	7693179.117	6074222.626	9040557.532	6871087.579	8679591.794	7857647.904	6524072.869	7827625.617	10052322.498	9079487.02	7773933.099	6909608.813	8293446.755	9098238.254	5811049.55	7741324.142
P36776	2129141.702	2501495.173	2765046.223	2403403.902	1921462.256	2228727.038	1744620.599	2474284.946	1777687.452	2356174.906	1838156.436	1981272.466	2153249.957	1923653.682	1927524.803	2253180.056	2631548.336	2567953.373	2343942.834	2095261.281	1611128.915	2240814.36	1653692.347	2075314.371	1931235.069	1456525.561	2375361.44	1874581.4	2428379.085	1835780.387	2709211.774	2174865.894	2483355.175	3010883.351	2551854.989	1733564.045	2208014.449	1644038.049	1951660.22	2060210.487	1821728.863	2304209.359	2169807.216	2067562.6	1814728.914	2874246.21	2131297.427	2166217.208	2122427.378	1807245.347	1721290.575	2018289.528	2374551.408	1917440.94	3068608.107	1982672.935	2068293.053	2147770.694	3162246.522	2198579.292
P36871	4355098.19	4641164.064	4987291.956	3417786.171	5255908.413	5808916.489	5514964.508	3874104.389	3976234.989	5876129.742	4449220.222	3962014.759	5260507.281	4242837.062	4420541.551	3099586.011	4893606.785	4896742.644	3146337.134	4059208.313	4039055.525	4364359.984	3375675.175	4948825.981	4278412.149	3445912.773	3899074.4	3923878.734	3126217.927	5063476.581	2954705.771	5398818.361	3912251.409	4918340.687	2825167.396	3022227.133	3922749.8	3272126.939	3962218.341	3380493.448	4901881.569	4718628.332	3795926.572	4588356.82	4515521.084	5933564.951	5710634.582	5642606.463	5931915.001	4500079.722	6188926.063	4927489.946	4253831.402	4912237.857	7332578.712	4757194.568	6407947.485	5759164.325	7600110.867	3720126.49
P36873	645557.96	412072.202	364569.13	841037.42	516006.687	611235.125	550487.244	718644.766	644007.807	457877.808	837408.853	922570.385	956144.661	851815.891	854679.719	1282777.978	527744.805	689334.768	1084438.152	978361.373	809628.013	477079.693	1081990.528	547572.965	858814.847	948189.357	950247.636	1080525.296	1157702.322	1080783.805	1030164.818	874885.909	483091.129	393646.926	1079425.34	559119.332	791129.129	613761.407	861850.508	589143.439	719739.273	939598.009	1156420.944	988698.614	760305.185	471802.303	961771.761	560123.294	951071.083	959236.261	984571.009	1106497.193	1182408.478	851562.499	626153.459	759160.197	1096119.839	1087975.336	594124.521	1755390.332
P36894	7.549	5.134	5.076	7.814	6.687	5.871	4.481	7.738	3.702	5.379
P36915	305171.302	276220.582	241975.116	291014.257	312591.666	328288.965	327299.727	293306.955	265849.422	254852.003	644052.576	656549.405	593945.203	667052.668	605959.691	562949.908	461384.087	579239.761	555404.668	657928.876	696262.123	581767.486	739419.229	521644.709	606893.337	704950.664	787446.897	705758.591	686326.112	739914.888	344054.518	391585.907	388500.041	349049.467	334257.666	354167.375	374373.718	372224.061	384136.09	404064.087	393724.487	339012.116	358914.975	368805.361	382207.298	297313.725	351914.553	288699.522	334486.876	380845.548	432314.083	418613.372	326122.372	432092.789	501046.943	396166.79	468629.014	386438.966	484828.472	484645.166
P36954	259652.187	315299.11	297425.037	220969.33	263797.682	309507.308	240674.439	311734.939	219088.345	308371.698	439811.595	424611.04	372850.602	405979.672	375263.583	404691.548	390894.741	403229.669	354294.871	377180.483	122369.549	113983.279	120083.42	125457.586	104728.341	129213.606	119030.729	117720.417	93680.225	111210.057	350996.805	337591.477	393236.189	401735.78	426718.567	442393.448	441422.481	421149.671	483828.492	332283.094	179218.372	178923.632	228622.817	207578.975	183538.165	199189.027	207494.122	205726.106	215551.681	221436.584	362632.246	295973.92	251846.12	256177.616	181267.727	233384.686	257176.085	332474.018	187798.941	280530.197
P36956	370.149	0.0	0.0	794.114	584.561	596.844	397.741	814.704	287.019	256.471
P36957	4216663.475	4406988.231	5764894.087	4572017.561	4322733.201	4362190.858	4091189.861	4659262.429	4298109.416	4495661.819	3920621.747	3942812.473	4359003.393	4486191.046	4321368.441	4753715.302	6442225.037	4763979.973	4825298.039	4456304.944	3893368.733	4706339.84	3614723.743	5123121.844	4546187.947	3513593.713	4020010.072	4438672.723	4287073.934	4347126.798	4525128.107	4558800.279	4441783.66	4997488.038	4730448.268	3904509.055	4634567.061	3638177.009	4456887.328	4065547.992	3046455.409	4409246.38	3428425.222	4043439.147	3666110.801	5875194.448	3578424.736	5803805.561	3946520.224	3424663.711	3985422.349	4362814.154	4858931.246	4408075.374	5912343.607	4378407.277	4377144.224	4421593.42	4919127.691	3797501.164
P36959	10307.082	8586.98	6732.883	10591.013	9463.484	7252.538	8911.399	7936.301	6001.089	9139.208	3114.955	2876.64	3377.164	3093.287	2961.518	2800.37	5139.883	3680.777	2170.595	3226.311	2250.905	2110.551	1334.285	672.248	3076.62	2049.189	1430.607	2451.598	1498.105	1944.42	4025.367	5286.668	3592.108	5775.54	3390.981	2932.758	4649.546	3626.934	5054.646	3755.648	2370.39	3845.29	3725.85	3341.708	3061.743	2444.746	4337.433	2833.496	3737.375	3037.708
P36969	1837691.458	1984371.609	1925598.788	1487189.887	1669241.886	1809387.251	1670590.959	1651422.056	1773644.159	2340591.878	2050340.069	1925292.451	2016798.623	2162270.476	1849546.29	1805075.29	1959110.021	2194741.244	1812038.614	2103683.163	2405662.112	1680583.53	2001645.472	1665974.238	2015312.643	2227331.147	2410214.313	2089940.954	1849907.794	2007693.187	1814819.984	1988978.222	2188651.218	1999680.629	1804933.335	1695214.792	1973730.1	1768667.343	2085873.451	1830075.354	1773654.045	1939286.632	2258844.011	2169641.491	1817978.999	1571691.649	2564777.774	1765268.48	2061650.105	2598234.869	1822398.026	1735653.822	1458945.442	1538708.665	1399007.395	1456144.402	1658786.518	1808224.627	1329435.398	1942300.385
P37108	8760620.33	8818151.847	6545048.977	9366695.991	9213901.612	7818965.562	11007773.257	8120500.472	10991230.73	6975031.769	9952397.444	9138013.203	7615782.412	8300947.013	9085817.959	8752442.724	4954350.347	7726015.961	9470048.434	8478027.505	8434019.464	6224264.401	9613204.123	5899770.508	8409716.394	9324591.3	8933734.907	10169092.385	8196877.281	9415647.644	9951396.103	9282181.517	8845102.583	7013080.913	10346378.843	9436806.624	10267486.957	9739103.021	9386987.671	9021055.474	9979923.977	11165762.206	9170048.614	9751960.057	8847684.75	6153598.842	11626800.866	7630338.498	8509686.302	11233946.793	12688689.538	10468238.636	12425238.595	9750553.157	5517860.232	9154898.573	9612179.461	13173399.962	7056358.36	8794678.986
P37198	276927.37	265166.61	238248.686	318961.934	329477.917	287206.018	318905.126	349144.43	306395.966	250644.272	423113.874	473910.746	369182.151	373525.941	426821.732	406571.925	335503.406	352039.639	421160.871	374389.121	330957.166	248553.589	410380.448	272807.149	347367.318	338617.669	358257.105	410937.921	391164.395	407107.992	287040.182	330825.938	286011.739	279702.992	360231.568	304728.12	320577.788	286008.432	310092.776	323224.544	321316.081	411997.996	381693.057	365645.071	359375.169	239605.429	411356.518	261703.029	353777.76	394917.814	379618.92	351448.795	416664.94	341568.385	272843.871	323103.531	358815.983	410119.196	252544.438	381298.804
P37268	3691857.994	2622259.798	2439104.351	6147850.739	2709607.109	3617491.08	2082779.222	3342007.608	2320258.803	2091034.86	2736434.561	2845883.577	4146384.424	3077254.143	2824056.542	7037435.224	2974732.313	2724843.324	4890491.566	4298405.073	2403640.181	1579397.439	2160863.44	1702137.963	2127915.227	2425219.116	2149054.011	3514160.048	5053009.197	3472801.227	5954812.429	3755981.521	2867682.604	2357298.622	5009211.694	3072064.936	4179422.786	2430100.49	2825092.32	3220627.237	2215397.258	2630002.86	4940843.677	3910622.949	2888755.404	2064813.182	2442067.759	2915745.197	3556360.508	3100601.417	3284740.815	4792389.845	6740718.119	3052063.092	2873605.105	3223122.146	4556371.275	3328776.85	2865465.223	6040044.424
P37802	4216562.375	4724393.265	3052137.105	4473910.888	5810882.894	5523981.141	6467803.941	4333778.547	4712659.787	3812591.823	5580580.221	7498207.696	6057563.384	6648694.551	5299588.658	4982496.047	3119237.436	4882578.217	4271223.92	4878877.889	4328126.394	2874826.397	5056066.423	2474427.984	5204661.547	4637065.766	4855808.448	5066240.425	4597073.675	6224897.644	4204938.465	6703082.558	3868408.647	4943010.971	4166636.799	3892780.932	4945930.747	4714453.13	6540840.706	4914555.601	4297244.67	3991965.618	3494554.786	4258268.821	3345291.835	2384043.866	4325710.408	2412403.956	6026531.138	4750525.791	6804474.633	4152408.752	3720127.088	4401006.793	2776400.558	2921212.087	5197028.951	5601858.213	2990280.263	4213497.456
P37837	10373015.241	8192396.501	8603160.31	12186791.4	12010197.684	11273237.246	10422931.736	12651329.001	9085556.051	7532833.769	15618850.18	13991093.122	17189345.952	14347140.183	20500123.733	17920224.056	12630844.465	12871217.876	18736352.2	15960103.698	8415269.124	8167822.468	8618501.029	7054975.284	14859876.156	8022895.167	8546561.922	9735810.106	12650725.488	10597390.47	12380866.6	9844943.182	7960896.639	8603072.296	12010841.798	7010076.437	9195187.85	7376874.891	9547744.925	7659324.966	9307020.022	13184405.299	13885553.238	11350982.973	8432021.32	8499070.676	13477682.395	7761504.82	12247210.833	9435779.017	13117760.693	14265823.904	15200426.924	11988136.441	11832266.481	10387181.033	14060840.325	13394706.964	12275849.833	18251019.754
P38117	6729127.471	7391912.089	7846014.289	5865290.31	4928144.547	6837473.585	4948377.479	5459450.796	5663431.695	8351276.491	4690682.37	4357403.233	5325163.369	5267453.286	4004552.048	4885814.73	5686549.989	5711295.155	4419651.195	5229485.148	6878322.783	8367958.416	5449697.76	9257877.036	4605670.057	5315817.111	6145788.64	6419996.342	5898694.061	6670541.626	6307615.943	7091445.677	8592585.156	9071735.553	5512865.346	5914422.476	6814656.71	5005119.948	5156283.994	6917941.929	4999240.487	5189512.617	4467379.851	5841852.183	6093010.728	9040193.063	4924185.093	8791831.007	5959109.382	5444871.853	5666552.31	6543710.447	5848834.053	6266343.785	11762800.332	8134570.188	6966646.997	5710912.486	12007659.642	5628296.949
P38159	9274037.849	11794195.929	10225675.514	10401366.78	7813563.451	6373304.564	7340687.684	8498190.784	7635385.301	5162360.524	8464780.438	10740969.427	9371303.273	13291616.743	9097776.811	12466201.942	6263718.176	8302828.092	11321474.133	11854195.111	10449470.937	8753204.91	10934562.0	6996171.377	11508652.523	11236323.623	12428023.84	9433737.644	10749120.758	7788973.474	12066145.312	10467326.823	13444422.795	11442739.269	17180841.265	14167207.778	13541168.197	13284435.376	13407252.201	13851770.955	12719531.658	13189866.644	10084598.201	13244661.416	14417662.201	12351533.176	13117628.849	9109600.527	9348754.512	13679912.586	13152468.254	12746727.259	9612970.897	13915910.196	9257928.751	16023778.551	9498008.83	12939953.082	9735838.43	10387372.929
P38432	188139.229	224937.674	153345.432	163494.364	172601.923	151539.997	155554.924	134289.155	141109.121	176450.041	155255.066	172793.085	133314.313	128541.816	172240.439	160730.134	105277.191	119776.567	162709.016	143826.254	131355.961	113405.16	198127.383	114854.034	127586.469	167628.004	128189.698	149376.143	115444.414	134236.536	111461.933	113636.508	99228.049	89726.204	127329.881	98468.335	118650.723	100943.776	115235.332	98810.25	112705.505	155949.071	153287.721	143417.281	109535.01	102444.142	181103.669	106585.105	143671.352	157538.58	185919.655	139613.188	130867.483	188501.463	226350.013	156759.988	131302.298	180518.095	213357.171	130140.265
P38435	1902349.201	1089418.847	1099349.482	4338003.263	2853892.372	2197199.489	4205511.013	2527207.348	6354644.386	1956557.998	2017819.023	1935373.344	1582945.72	2555295.187	1591108.467	1872063.045	2478295.066	2396621.887	1086041.322	1894813.982	2780404.705	3525635.364	1963439.583	2050724.221	3042629.172	3476432.585	3257694.589	2715611.731	1862084.699	3462445.805	4101999.871	3729656.371	4303165.695	4057202.03	4270718.241	3655152.557	3979692.474	4052093.004	4008973.615	4406921.598	3018193.659	5708717.518	2615810.238	5404570.62	1633690.98	2705452.056	3112973.876	5532505.088	5032325.406	2582422.303	4514714.788	3763722.075	3146834.039	4254948.961	3345115.124	3367355.334	3493092.492	3790996.923	2948759.379	3557473.985
P38570	255795.797	372476.831	661649.768	78862.51	200320.351	141678.377	135869.664	81905.704	108953.827	264545.513	533524.261	1067748.27	207183.782	438858.33	147000.629	160466.76	499472.565	525644.571	154881.596	321960.126	384203.198	587774.511	807005.808	524847.892	148134.078	567935.991	296640.576	320138.812	200078.908	210712.043	62287.442	135013.411	194344.944	609003.455	53578.255	1013568.069	307539.383	1363076.167	640272.16	115660.565	463278.937	60410.219	68429.132	264844.712	445137.053	901718.362	127906.696	342794.482	159330.535	113183.985	620870.9	376340.604	231800.943	663106.443	937187.876	473427.02	309972.045	332054.496	691843.127	213252.908
P38571	141417.294	76254.162	69486.094	207264.484	171796.329	126048.905	120581.56	130705.086	112519.779	79104.6	83430.349	118981.004	130957.757	76614.045	159089.195	200121.277	81764.285	70391.562	139458.829	131705.948	128900.967	94231.718	177209.647	115222.469	255805.522	144702.363	105167.819	211992.149	189053.187	190342.228	75812.961	86047.243	47783.182	55787.191	69583.013	62171.225	88747.88	65093.767	105016.476	57996.543	90534.862	230152.385	127797.86	125285.636	73593.704	52263.979	153092.569	89576.124	137102.589	128177.119	136315.306	169046.362	310655.686	101412.304	77682.759	81235.719	160874.693	258684.437	69673.12	165673.512
P38606	2122877.263	2245498.569	2645836.262	2021026.923	2186067.676	2074667.364	2058606.527	2099463.263	1919891.759	2095485.349	2238089.914	2135141.69	2095884.485	2196148.407	2274582.453	2100080.785	2559501.55	2404491.047	2042722.926	2106226.051	1806790.577	2183463.846	1431957.317	1919559.248	1790257.033	1569510.951	1726109.42	1672641.137	1589727.721	1608108.266	1691010.666	1713670.742	1805522.281	2369102.881	1541416.1	1776610.546	1706530.193	1794448.502	1756952.751	1698100.336	2228876.496	2231075.975	2376468.585	2375539.819	2416817.168	2668765.658	2343625.15	2147905.285	2331837.703	2357213.677	2548573.858	2687851.635	2720592.723	2730420.792	3224415.708	2712918.351	2781366.296	2734107.542	3156840.843	2964030.548
P38646	23972617.269	24298019.614	28723337.297	29333588.571	21407898.759	22921337.658	18597398.422	29308626.204	18872054.387	22551295.254	18216042.529	22694388.785	25276663.391	20808409.602	26092742.298	31934656.381	24215761.073	28185829.161	31535077.942	26014168.063	18940657.715	27294489.1	20313934.933	25119094.018	23993014.461	16255691.266	22448281.988	23559415.78	30494365.653	22240059.641	30266466.003	22759106.681	22202423.341	26643775.498	27834499.923	16945663.867	24509195.336	18221536.778	22673698.655	18834334.119	17784822.943	25565741.115	24571792.471	22566261.481	19934899.641	26682597.181	22451964.241	24827259.778	21437914.406	18408226.666	22544934.621	28478526.509	33956961.002	21940292.939	33202495.473	26585727.851	28098401.515	29398045.598	38473827.416	30381276.448
P38919	5282775.103	5195558.036	4057630.158	5524656.816	5308374.719	4667832.111	5137088.982	5491988.901	5102348.294	4626710.247	5192700.557	6469456.397	5060357.853	5823314.907	5101817.19	6392342.496	5302567.379	5549224.093	6212228.745	5691038.566	5370396.36	4075605.969	5435801.036	4368413.928	4605105.937	5441098.825	5970062.215	5586250.425	5351763.081	5162762.484	4667056.593	4697543.849	4938449.724	5425566.728	5572789.334	4602368.005	5283918.576	3954304.99	4612518.461	5027928.601	3872146.642	4616291.472	4256977.329	4531535.889	4330064.009	3344263.344	4820505.313	3510268.397	4081956.4	4729483.904	4740782.367	4951688.901	5197279.153	4402696.404	3574729.74	4622388.7	4608846.588	5883730.436	3530556.89	5066094.913
P39019	49909158.459	40657080.878	27063631.402	52020551.658	52614872.582	46664010.176	52888995.405	53270890.592	50475271.659	36701814.428	39617199.993	49728332.163	41093843.912	43126083.743	52102457.609	47179396.811	20149035.898	34316620.095	48094240.272	44715753.684	34803220.332	24739808.451	39761422.806	22252434.572	52994609.737	34629770.725	36469794.238	43625915.28	50833162.124	37663916.596	56468893.118	43278481.202	40264277.858	34111028.293	48048819.99	37161418.837	46655755.042	41531126.96	52080345.361	38084476.424	42874713.566	41857716.003	49476142.748	43706367.951	33319202.702	23040107.729	44664125.777	31804377.386	39363887.231	37441010.031	49201384.621	44217149.557	43542764.789	38155698.291	27617705.28	33645122.879	41224007.284	55268314.417	26178924.82	46155266.328
P39023	18061120.259	15168567.379	12256044.286	19415320.445	18290379.219	17211318.588	18160831.374	21741982.769	16875654.486	17303374.838	16944648.62	19250211.6	16618669.558	16615449.886	18707336.262	20050698.645	11146087.297	14448073.145	20280093.607	18021866.242	12233968.282	9182362.55	15669956.606	8429223.4	17584777.289	13558846.961	14929570.887	17792502.343	18776775.804	16205629.117	18781027.785	16055100.624	13485938.237	11885803.133	18044521.678	13478933.076	17398537.79	14005272.204	18006463.567	13702801.676	17817562.88	22909130.888	23348118.275	20486007.503	17368666.425	11611829.931	21680654.611	16373354.787	19371953.547	19328258.173	21711746.907	19953596.507	20586786.386	15026515.401	9347510.123	14219188.569	16507233.904	23187875.481	10012684.423	22545213.348
P39060	490961.748	456856.354	412182.109	380550.486	430912.44	447943.271	756273.161	378814.993	1031589.293	387491.728	931383.529	541052.399	569160.196	946970.741	375083.691	443660.126	378542.367	679641.864	362267.746	568521.297	653647.575	360175.666	450258.236	415428.73	285294.204	775332.141	568042.506	475458.682	273993.06	469756.184	339817.287	541623.438	685214.138	540728.931	309785.814	832016.598	555805.75	748805.541	389517.904	874094.29	662748.852	385360.352	325634.643	532725.991	650767.263	435969.719	346339.862	897387.047	516592.483	472907.148	570697.453	657232.861	298337.541	976661.578	444214.816	874065.569	587142.437	343661.053	431791.914	328404.017
P39060-J2
P39210	100876.805	79785.197	79058.377	147320.649	135672.935	107080.807	114830.664	140413.244	101905.541	86405.667	56557.548	44050.138	69895.839	130801.394	31745.354	48459.992	23092.122	92653.608	38295.425	77004.302	22170.859	29289.555	72209.659	23192.48	29840.436	20938.473	61463.842	64685.448	30616.326	65913.274	27008.737	47491.605	18958.908	20740.454	35437.063	23861.022	28754.326	31812.14	54383.171	20729.358	23031.359	26173.998	28803.943	27952.652	23875.401	19986.164	26569.679	25310.266	28908.86	28323.521	24321.773	23695.56	21232.136	23477.161	23166.1	21430.236	24721.081	23865.033	23142.51	24180.621
P39656	4773162.6	4211991.318	3736608.323	5712966.657	5387433.843	4570186.536	5459580.715	5419923.983	4241119.373	4291543.779	3915619.03	5116631.143	3598082.022	3555170.978	3884822.576	4533812.978	3213535.462	3764820.521	4088954.111	3748900.634	3811270.111	2714484.819	4059631.536	2766451.633	4708649.645	3987334.002	4559821.692	4544617.545	4768159.121	4448038.834	4773545.501	3758454.351	3183785.655	3367424.609	4615185.694	3251596.25	3700612.044	3312137.757	3731540.939	3690516.804	3121852.737	4358853.894	3653647.676	3829040.484	3466002.183	2646702.082	3555377.754	3202797.788	3632170.747	3975825.456	5346526.62	4101673.538	4035952.534	3454451.532	2485523.543	3476411.344	3766178.643	4382133.446	2815479.541	4253695.388
P39687	6766597.956	6773635.74	4576660.328	5079249.719	7230756.699	6115907.388	6932476.305	6006992.673	6857884.261	4810981.116	6292285.647	5949239.295	4670205.221	6018439.071	4986486.584	3946759.902	6028858.651	5650887.101	3967748.465	5487512.856	5869650.958	4540774.062	6741273.632	3902489.772	5869984.419	6031307.659	5927193.37	5051669.041	4910534.673	4577402.505	6746991.565	5823800.833	7171081.07	6372295.603	6305868.657	7757719.001	7005325.827	8594463.197	8606742.624	8168581.006	7138065.079	4614056.777	8045505.057	6147117.06	6972613.864	3422187.071	10317638.619	4414599.424	5585852.795	8269371.193	7479367.795	6624769.029	4072018.077	8133838.76	4216484.261	7222908.74	6538614.356	5158171.748	6126538.154	7537478.896
P39748	2469568.276	2217897.574	1531312.797	2564724.662	2804526.613	2335113.201	3075229.897	2916446.008	2754072.575	2108296.147	3827716.745	3528808.697	2554029.404	2818095.93	2972258.175	2958862.279	1951443.793	2518534.686	3107735.452	2686424.864	2820902.2	1713689.007	3735300.263	1474722.598	3220559.736	3671551.002	4009245.263	3605163.138	3396343.668	3340662.466	2781672.774	2653072.721	2510836.088	2173273.882	3181394.498	2612604.308	2722959.288	2700254.663	2811987.191	2676964.194	3410481.942	3932564.537	3496359.861	3547773.628	3206126.109	1842881.812	4361605.448	2387540.883	3464519.295	3910301.306	5914563.735	3877480.266	4098951.836	3351640.349	2163351.1	3036048.971	3730422.481	5169647.724	2240781.397	3744124.765
P39900	42374.213	31912.706	20982.677	72797.759	52571.658	47227.606	36810.104	45225.788	50495.39	46461.804	38886.169	39250.063	42943.373	38040.106	54516.482	54306.973	28273.192	29419.545	67974.801	44783.276	37901.056	35427.734	57012.176	34449.72	44124.07	48588.862	42218.126	56938.9	56281.676	60782.253	51840.938	52607.149	39885.436	43859.127	56621.215	35263.516	51885.457	42050.347	49484.528	39013.495											42176.688	42762.101	60424.695	43753.773	37094.619	32087.586	48706.22	51331.984	31025.523	38628.92
P40121	2121164.961	1765505.011	1685051.633	2312834.094	2439832.317	2127988.924	2504558.021	2295296.675	1754348.401	1269782.298	2706514.908	2351897.508	2139628.622	2304041.486	2472189.327	2118285.445	1512129.456	1636843.973	2271204.983	2256277.117	1703257.199	1799804.693	2084867.011	1878027.47	2853154.71	1687801.421	2322736.009	2464790.715	3198246.035	2234899.766	4476668.689	3083820.052	1905133.577	1804437.368	4165703.303	2255351.654	3246654.496	2823590.649	3587191.476	1937572.259	3078480.112	3488027.729	3398443.668	2583506.476	1730583.277	1980353.784	3527656.612	1344511.555	2596506.463	2070015.995	4184159.867	2491914.359	3394673.286	2715977.834	2006954.469	1782998.568	2546778.6	3475026.335	1667011.578	3677538.872
P40123	3264988.566	4320409.762	4819025.763	2324236.28	2166612.131	4077368.469	2242985.01	2123611.918	2400711.01	6186882.09	3603040.556	2491580.241	4115200.082	3961359.336	2029319.927	2254396.853	3615177.6	5222974.068	2179695.126	3386385.36	5647697.919	6136601.303	3092532.156	6472396.528	2899126.016	4268712.484	4866360.81	3944361.668	2887151.103	4621192.893	1964565.888	3939101.441	4959736.314	6886503.628	1989869.338	3464097.71	3195318.968	2705379.869	2146028.631	4300670.654	3488380.827	2486685.945	2800096.912	3856542.499	4652498.744	6400089.452	3184613.954	5756049.645	4542291.947	4207033.102	3384681.282	3692148.005	2338736.405	4339722.26	7097564.993	4259206.032	4457996.289	2644884.558	7163768.833	2439955.133
P40222	1240104.215	1086487.959	852414.201	1366087.093	1434366.815	1252309.671	1301674.867	1552481.902	1255873.973	1212500.06	1193692.93	1156329.259	1191630.619	1089659.042	1294950.103	1347044.712	1029954.298	1043293.816	1521710.149	1208829.56	1556463.84	1423216.747	1595313.779	1287547.179	1446497.093	1544434.54	1800979.757	1588211.939	1480145.696	1500705.319	1114712.311	1104446.975	944214.92	879900.458	1245428.492	1029895.156	1129602.708	1098619.638	1261943.69	1016050.631	1701201.221	1728589.782	1715168.685	1683008.084	1537239.811	1418558.93	1776467.198	1480540.501	1636060.406	1664957.78	1744407.428	1672171.783	1907056.878	1427058.115	1203277.079	1353367.429	1585196.711	1847016.09	1146520.311	1818578.976
P40227	16769044.27	15337417.503	14663444.157	18220105.393	18055692.374	16697475.489	17387861.491	19441046.951	14287888.639	13528397.296	20043652.485	19651751.769	18062257.751	16406280.389	18909110.053	18793393.029	12900122.816	16714683.636	18970943.054	17304736.319	16719092.41	16127584.591	18826628.288	12662556.771	25404516.793	17408039.022	20067465.529	19580755.595	25706890.589	18827529.277	20757352.545	15253001.757	13130546.371	13321176.283	18769283.273	11886748.706	15194175.321	12429738.692	16677245.825	12714679.524	14345529.998	14598161.707	20853101.874	15731024.135	13356692.776	11322602.126	19007259.711	10793822.323	16012383.184	15169803.107	18286252.742	17438235.94	16769291.912	14811973.96	13127335.775	14416433.773	17444930.87	18234676.943	13493553.092	22414088.751
P40424	309247.727	403254.616	212227.886	305328.946	318119.653	315336.955	302705.772	294801.613	372259.086	315904.661	847614.394	431239.022	395436.307	648109.996	355308.304	391674.468	395466.215	616836.866	370224.846	396436.656	423140.246	193380.729	322655.576	183509.378	203612.14	478681.541	718683.338	317081.858	223088.419	305690.769	296790.376	430257.12	514442.746	359527.572	315772.568	386854.955	477906.372	317902.291	290942.294	599516.365	229680.038	233464.571	253939.962	283092.149	337801.324	171243.644	198253.688	298558.59	288887.153	353130.488	363138.062	382771.816	331640.669	425783.67	282692.246	414977.167	456129.098	343446.975	209203.702	238304.262
P40425	162778.303	173302.71	166516.567	79655.086	93617.747	159878.985	121432.753	83258.447	127920.082	285975.034	198306.965	140791.982	117256.974	157179.422	99221.934	110961.374	96838.659	165776.677	88512.052	118051.295	317847.153	211982.876	194865.559	202545.542	170972.599	324165.673	337227.349	233477.165	200527.358	237051.84	109110.361	129945.754	167543.631	166983.489	96725.68	148832.219	115217.081	134433.473	110228.469	203782.756	99463.708	92384.96	96517.013	103099.934	118682.632	96206.829	98290.235	110325.078	76192.553	127827.543	135272.602	101885.783	120014.203	153338.521	138902.279	139790.929	130277.001	129684.302	140562.16	84323.561
P40426	28877.103	46348.233	37103.304	24725.751	24908.505	34084.333	27535.346	26437.394	37376.674	33508.662																															8449.661	8119.077	9837.321	9567.847	12388.197	5780.76	8563.59	7671.298	9221.387	13833.621
P40429	18975116.058	16518899.996	12375802.175	17616091.294	16511585.967	16520854.185	19505880.315	19888712.841	15782853.44	15279553.401	14441897.328	17678195.296	13920464.449	15394097.34	16346513.953	15624781.927	8638858.639	13128364.024	15021767.412	15743677.792	10803008.812	8062837.707	10224838.771	8096406.54	20384558.598	10047375.438	12703982.637	14540085.101	17620028.393	14852684.411	22984761.707	19196690.613	16767729.914	10899634.113	20266993.387	13204866.356	19897222.93	11269776.537	22492349.384	14128031.57	16284332.284	23860806.095	24599262.014	21690218.399	17890997.186	9818712.848	25233482.127	15046542.731	18888666.455	22758907.06	20590439.429	19266960.911	19373789.618	15128293.165	8338149.604	13797155.485	16777593.396	22729548.989	9749242.772	22380196.672
P40616	1741164.652	1860508.432	1595875.667	1837247.319	1458589.106	1693049.802	1387195.935	1653236.699	1279587.3	1872481.663	1463620.654	1327211.071	1824108.104	1918152.533	1255855.52	1866721.954	2286084.666	1822515.395	1625571.151	1776053.575	1217132.41	1006070.849	902414.457	1066209.959	1068505.304	967519.59	1290767.374	1356502.198	1488252.39	1457514.265	1766167.514	1573302.035	1577382.373	1595152.084	1738568.734	1332285.856	1549838.561	1219876.315	1493751.201	1523876.569	1014899.459	919747.178	1090124.788	1042963.965	1097666.357	918164.044	1085349.046	956825.599	1086143.698	1280812.697	1113488.251	1195383.614	1154633.719	1108520.298	1232309.575	1038994.209	1229432.719	1188804.524	1241963.011	1265610.109
P40692	365449.259	277065.721	209612.653	417267.934	368971.497	340843.32	369590.856	402198.674	334704.582	293405.49	346731.448	310097.386	309338.444	345975.765	334851.847	433520.259	209681.235	251869.236	384193.696	345240.858	228135.783	144590.716	281159.365	127275.855	233837.966	239493.875	261279.391	344411.22	325329.466	274071.301	407297.273	365637.002	238314.692	282932.482	504466.298	331169.064	395264.387	295186.532	353873.155	290641.131	415405.353	438856.29	617963.276	507431.565	453482.758	301272.316	561432.464	380611.189	498956.51	577168.577	355118.908	373422.442	446961.272	334888.814	390953.162	364008.225	336547.161	408584.989	354774.328	407494.801
P40763	526701.589	392489.417	381210.289	601997.242	502803.384	669235.625	425131.446	615926.137	356493.742	544461.239	364651.03	399210.996	446562.264	344681.79	378258.41	400571.038	346505.24	345387.031	400161.209	390622.173	357882.801	295178.17	398894.825	337793.003	315063.427	335316.432	323725.366	470550.26	454567.547	585421.022	766706.875	928902.968	448346.207	423954.751	689363.672	449907.172	743437.492	414193.924	611649.825	572518.234	434670.374	579096.279	797066.42	621153.725	482240.904	460054.441	697778.559	499896.028	716833.323	499628.797	956714.496	990483.209	1112402.54	737626.354	814883.695	714180.389	1297877.271	1065068.965	526022.854	1340740.612
P40818	416880.38	392960.581	348330.292	474445.502	426663.562	418966.864	457334.334	489323.95	390073.621	361675.981	602873.141	673227.211	557646.766	507098.414	677040.918	590242.261	380877.28	518716.636	647021.176	582144.398	423542.268	291934.941	385039.599	265678.587	528568.644	418405.628	438030.926	520580.183	544574.444	535800.51	510471.297	526481.4	385749.674	344516.169	533025.481	388457.87	525276.732	375784.57	496036.136	427975.528	429239.794	608548.642	642627.478	582080.04	444399.804	294987.425	691248.367	448594.981	577368.299	641477.483	637013.728	493555.062	586063.585	397864.238	322214.576	403661.002	561154.779	713322.014	333600.342	589173.345
P40855	874031.686	907202.502	690281.249	775740.934	886787.03	938294.488	837777.587	869317.876	733366.143	1131243.619	785159.328	707915.267	736064.297	860479.378	711348.795	634969.555	734923.417	729251.757	668347.829	766453.289	948022.373	683312.124	820772.027	792264.055	768953.997	856231.155	749574.691	844961.047	776080.749	842525.185	525929.303	700599.903	763989.946	693264.179	595482.316	674898.716	645943.819	585426.839	718423.533	774827.568	449941.989	481476.906	542033.991	602091.303	647854.357	550680.34	588847.101	579975.712	520426.497	725422.686	511320.341	560021.021	432361.927	506115.483	492851.366	572816.882	550650.856	517735.339	435193.548	518329.72
P40925	18420802.836	19168648.098	23711221.959	12826151.794	13548298.22	25365606.698	13464337.936	13314339.139	12563692.247	33054998.657	14840575.258	12359369.346	25621054.434	16630006.927	14264753.393	13196938.694	29372052.637	21783487.266	12810020.51	17568321.986	24651318.999	34416973.16	20386247.747	46527664.555	21904264.344	20087732.982	18339916.75	21841470.51	16552902.678	27245414.932	13781984.726	26429356.152	23037407.939	36327232.129	13011764.936	13756338.696	18118374.706	13490947.554	14360278.572	17172437.757	16942097.426	14803884.105	20277761.765	20446641.917	19607166.137	37589109.939	19784208.572	31966455.855	28539747.297	20395489.489	15525943.749	19763299.921	13452069.24	16485910.063	39461545.331	19034873.266	27707699.026	14808430.026	44393692.502	19141476.187
P40925-J2	32507.729	32942.504	16500.713	48573.431	44865.328	26848.918	35235.982	34145.573	34560.756	18441.514											151346.913	94056.067	96840.838	64918.34	200621.886	135418.902	175889.131	128861.051	138633.85	104441.549	34252.928	29110.983	36867.857	29615.712	35735.985	53921.859	37285.78	53444.211	46390.256	35908.397	50636.914	53287.631	54701.257	50097.985	46913.199	76358.189	47996.96	54340.257	40960.759	42660.722	66371.767	62992.055	48940.428	93283.212	131452.661	66004.487	50566.929	68358.52	97622.509	41013.541
P40926	48501477.491	45736519.945	67821028.764	47974352.745	45564787.786	45690439.067	45085760.478	48208348.141	51046235.101	55619841.665	43131386.117	52663825.305	50124794.175	43055924.355	57470704.781	50145532.649	100879211.771	69248328.158	51382717.298	52216355.647	49071435.162	80310276.492	41010431.937	83842809.637	60134553.61	44180947.257	36950261.196	49708005.148	44443938.068	46473288.591	49399325.963	52898014.461	55796414.26	75407058.269	48029951.753	48235020.016	55231412.743	49648851.805	59909567.062	44631570.44	39685814.812	55313632.543	42847325.406	54215708.796	53215744.419	111827328.811	43542048.681	91944029.584	51105045.649	40152638.541	43974723.93	49925052.998	48356519.751	47254028.615	99892321.623	55197945.28	47027643.022	44937660.987	85599312.657	38742768.529
P40937	1088788.715	926709.394	900247.916	1284198.714	1027085.209	1142623.852	1150668.006	1245334.913	1048020.4	1049749.675	1659836.45	1760702.895	1385581.131	1491505.461	1426042.939	1752958.734	1001177.653	1252136.585	1724679.309	1607604.556	950114.785	444804.185	1132637.149	503057.47	1127280.456	1079518.34	1041301.911	1390203.368	1506832.322	1268634.162	1435647.819	1112392.543	1079187.793	1147997.147	1272607.632	1046343.963	1239721.015	953461.662	1036843.467	1133138.207	1347699.474	2024089.225	1944546.884	1652457.326	1288992.049	946676.732	1932779.852	1102770.578	1440274.797	1781443.344	1285713.093	1154630.711	1627012.206	1048333.858	850360.608	1017842.278	1192387.348	1505164.257	959518.154	1480505.273
P40938	3441854.635	2545265.069	1817151.961	4231323.851	3702446.352	3344827.653	3554950.588	4271971.963	4082917.362	2442107.609	3360016.861	3173557.829	2732134.767	2772204.03	2829577.621	3271795.676	2056127.493	2273577.426	3165184.46	3134324.561	2792685.964	2034689.811	3320451.379	2300167.391	3439300.954	3114343.944	2976124.168	3620580.331	3733332.272	3739583.945	4097061.794	3792535.859	2672376.935	2725903.197	4269015.734	3005093.302	3734948.642	3012106.537	3696788.087	3191405.665	1626200.849	2287174.006	2164536.335	1796697.042	1448953.652	1007792.16	2114773.576	1135870.507	1715006.124	1738461.607	2138222.137	1639960.064	2017664.597	1351104.034	1043615.831	1305319.929	1429021.866	2226705.666	969974.142	1814035.438
P40939	8604397.133	7956063.254	8183509.477	7749723.063	6561743.244	8200925.066	6438657.25	7309116.221	6036670.991	10719365.779	7047031.024	8108180.251	9108462.595	7028197.955	6894692.427	8570538.525	10893686.717	11962200.775	7511449.991	9679346.759	8502267.386	10684003.299	6553106.742	11752497.144	7148852.37	6410637.287	8758900.218	9726956.029	8809728.38	9301978.205	8205284.769	8861254.225	9746514.618	9662196.114	6969100.101	6024632.853	8985127.591	5530603.077	5812481.641	7713910.496	6885649.304	8205192.358	8413107.93	9553572.24	8884211.047	13609651.644	8136927.809	16470638.432	9400769.377	7844082.442	9215544.841	9272092.195	7946138.283	7392235.101	13660008.463	10072003.377	8966419.414	8366714.242	12379408.168	8272660.354
P40967	510493.37	340245.144	161638.59	992233.525	672837.757	492957.194	658691.567	780990.928	800199.286	497478.26																															699686.186	1833450.278	1069065.3	1692034.353	875361.621	3254921.428	1656731.305	3794050.284	1103924.097	1352285.495	1413953.494	1880125.517	2371559.695	1480719.843	3300463.93	1293090.479	1487732.009	2203190.104	1727815.78	1707789.577
P41091	4312565.474	3535679.783	2487478.948	4289078.685	4535999.137	4371217.847	4201450.41	5158898.035	3619827.839	3823683.224	3990099.424	4661284.514	4015635.31	3988378.482	4510706.392	4237283.313	3336368.219	3562215.937	4474321.418	4064891.202	3306779.232	2446942.713	3412735.923	2458076.644	4186980.796	3474773.665	4063590.303	4134570.797	4273479.433	4382351.665	3939901.449	4568418.793	3177636.325	2704859.903	4959285.857	2988672.911	3915477.16	3106529.975	4276387.734	3236190.194	3153236.211	3834410.066	4159536.14	3994942.413	3695567.683	1954809.8	4201741.549	3075320.171	3611181.96	3968918.712	3941772.615	3167632.92	3720667.032	2691445.756	1804998.226	2550696.038	3102572.259	3907824.673	1921181.21	4172096.103
P41134	294.246	262.738	251.384	513.92	371.893	316.549	375.104	330.528	390.601	249.328																															101.054	250.962	94.918	227.177	129.969	39.132	128.467	212.475	162.342	198.996
P41208	297351.231	266545.12	186659.5	382772.942	436627.561	273352.244	339332.772	318628.893	399763.955	265770.965	438957.998	426729.231	341453.768	445575.588	355290.072	438413.675	342283.953	417343.116	402740.735	394371.504	466075.614	267019.314	400491.993	340712.524	341655.005	426208.82	354862.922	507291.102	368177.437	438463.051	439661.965	486924.603	501286.76	368486.132	526055.029	659407.487	568289.369	563463.344	600082.575	582495.498	320725.688	356442.479	526282.527	350310.892	332488.682	187852.646	498718.188	264158.501	328097.49	393537.0	383612.663	430258.96	450165.399	353700.093	243663.271	330609.722	347843.897	467199.85	272392.338	351288.475
P41212	10529.892	6588.063	5245.801	10231.328	9937.592	8988.206	11034.94	12892.832	9747.789	11962.126											20244.902	12132.954	12887.69	13517.835	16209.391	14699.975	20462.722	21690.94	17925.302	24372.108	22696.762	25551.298	17983.412	18091.79	25818.931	15520.294	24050.094	13740.91	20898.996	22136.931	5246.346	11772.395	7453.034	9959.222	7988.619	4701.317	9894.2	9730.042	7361.119	11471.912	1737.004	1488.693	1618.434	1263.371	927.061	1107.72	1610.965	1966.123	748.677	1497.628
P41214	194311.943	153144.534	94395.658	260404.785	193981.949	193200.887	202514.937	229805.546	161764.493	179719.275	225497.565	240129.701	208977.775	217636.166	226341.405	269865.216	132759.693	157230.915	233623.31	215323.541	92937.962	39695.889	102209.949	0.0	95232.861	113186.39	182323.569	169583.213	105598.69	171266.475	251555.232	241470.994	202131.513	200888.363	232176.716	190551.779	237355.658	189743.587	224281.644	210547.281	178383.736	320263.55	301885.705	283804.677	215515.785	206416.098	275056.818	224040.439	295574.715	256398.832	225408.497	208321.087	227856.943	177202.713	207846.804	166518.755	218177.937	245313.932	163764.978	294064.039
P41217	387595.041	332465.031	351832.393	417895.373	550972.842	405771.775	486843.048	443451.875	543045.911	276586.635	266900.959	370451.12	220030.301	203190.32	278228.782	292627.14	164465.104	162204.921	266437.546	242834.4																					218469.484	371036.732	298666.292	288477.034	240559.05	194522.208	312997.784	178273.246	288043.235	226684.83	365091.507	305554.48	403254.529	403060.417	309441.093	275391.04	337651.054	421671.568	319475.902	328137.38
P41219
P41223	1722716.908	2140739.928	1304666.412	1801708.885	1630335.153	1618577.285	1888772.157	1899069.913	2139614.499	1889573.718	1736592.398	1685301.149	1526822.295	2162477.728	1595951.474	1796004.641	1631057.408	1965107.577	2052571.902	1791323.803	1461997.662	1099373.225	1652010.513	1189217.743	1356260.583	1651293.006	1879463.56	1406375.534	1649582.518	1303978.96	849404.596	767875.477	929473.337	734495.405	1125646.519	903213.613	855312.528	826546.121	863430.72	926475.628	969027.717	1009155.614	971092.72	1050512.476	1158527.404	837840.232	1038564.91	911490.646	876123.702	1195722.4	1240936.77	1201202.752	1122148.84	1219675.778	847784.012	1312209.599	1070348.239	1280943.838	828648.168	1108312.321
P41225	81.374	0.0	33.244	112.047	78.273	27.221	21.735	50.105	44.416	52.023	202.054	209.742	215.0	253.209	197.416	334.897	134.845	175.166	243.68	259.767	34.435	26.411	3.196	39.312	5.123	10.793	14.082	18.347	5.417	15.756																					78.022	158.053	186.207	127.742	76.234	78.479	199.485	126.765	88.112	232.373
P41227	1385490.098	1461341.288	1416401.292	1355559.532	1580464.915	1687251.01	1474717.777	1443366.906	1331853.057	1506612.545	1113252.542	1002704.283	957671.479	909748.158	1058303.928	964046.699	750234.131	906260.988	1033574.819	1008479.324	1329578.834	1142919.52	1616862.371	1072704.297	1448690.072	1427908.413	1431803.887	1627035.688	1373315.438	1617322.609	976210.519	1157418.68	911078.23	905220.131	1053189.8	953330.86	1102994.035	1081207.436	1269283.931	907605.783	1209683.277	1163380.519	1427704.485	1297931.809	1191178.208	1334851.411	1344290.37	1183422.026	1238791.042	1206368.986	1528679.065	1325188.388	1155494.471	1334854.054	1251610.643	1080270.346	1230294.237	1340609.593	1032821.255	1364946.384
P41229	124089.39	118693.401	140150.633	188233.913	185072.355	122662.089	177465.606	150678.767	128910.428	122568.984	30784.57	24065.535	22973.565	21974.964	23080.766	22562.454	17841.808	27370.596	23061.668	20064.007	226544.163	228365.025	201833.698	234346.518	227434.989	210655.029	246516.933	191179.459	205999.683	222050.087	307915.094	296288.272	204341.209	201406.783	332975.318	258174.473	320088.254	338706.655	372779.357	227472.259	40211.062	40510.012	35795.52	43634.6	32983.509	26869.052	44961.39	42128.697	45669.976	55616.885	189883.085	148931.968	195840.383	167797.016	130640.36	119519.064	171375.011	215987.108	119898.238	195539.839
P41236	784938.522	758350.525	625457.533	613799.465	864526.654	877417.576	691493.188	809249.826	525956.949	872767.884	520983.071	535213.656	372469.944	418671.471	439362.384	256160.248	369750.505	453569.912	310042.211	377141.585	366372.723	238197.021	229256.322	293779.195	206374.192	254126.229	204367.487	318008.893	183884.565	296142.113	213301.215	340226.351	307573.131	309312.039	250330.818	312870.733	331058.954	352446.747	325804.947	292738.115	237536.709	322567.669	303577.787	351550.293	296905.399	268556.667	442889.681	368075.174	333465.337	368233.639	397935.739	272415.689	283989.698	297203.883	359379.287	246762.365	302643.569	369726.305	280745.176	262157.661
P41240	372391.7	359882.771	309395.082	352945.288	398073.797	387869.483	386674.125	399165.337	317337.708	422497.658	328646.663	301181.714	282582.644	315883.734	246854.18	261435.707	310550.816	287168.798	232908.553	294304.217	419942.712	329273.801	371000.471	355911.121	279860.639	372974.876	443159.63	386343.568	313296.149	420477.34	338470.94	409629.565	394843.231	384501.083	354591.914	351788.248	408190.688	334271.605	387217.321	406038.552	260078.14	279364.805	307623.506	322305.361	284658.252	269727.35	343723.66	372912.654	314712.487	362250.511	365737.811	375127.897	282201.157	282260.541	338303.91	333705.944	355136.214	354979.28	380977.614	348007.473
P41250	4225271.279	4593961.674	4606710.081	4446456.252	4569816.45	4707185.252	3745179.314	5318416.272	2969657.49	3538646.821	4087404.69	4297444.845	4729403.874	3887561.317	4929727.406	4490655.674	3878772.667	5379349.41	5151000.194	4391349.805	2935027.984	3928690.861	3100945.943	2836150.752	4107488.135	2758560.769	4038615.792	3721540.986	4413722.909	4004599.488	4531558.235	4167859.148	3619136.643	4618444.71	4569248.485	2712803.417	3733319.68	2840076.062	3909402.789	3228947.973	3019037.049	4171282.798	5342156.59	3972463.021	2831528.416	3405219.739	4180240.655	3340776.227	4239147.259	3578696.537	3858924.808	3792109.081	4281711.838	2862541.767	3921447.816	2879444.159	4289590.656	3878117.239	3706064.815	5290503.12
P41252	3044085.153	2978432.671	2573804.788	3214157.83	2822372.167	3048037.236	2592042.93	3260703.349	2283791.441	2719329.481	3157451.958	2992275.072	3248545.168	3051109.94	3095721.15	3443476.28	2935285.704	3128054.213	3348414.331	3334681.702	2593776.648	2451753.281	2571997.827	2441091.817	2826827.117	2417132.269	3174128.943	3017623.125	3687631.724	2962703.362	3448475.549	2793198.966	2714860.74	2687374.628	3171062.855	2336888.231	2809067.19	2306229.626	2655499.787	2502167.864	2664401.322	2820965.094	3515774.067	3012197.377	2573368.262	2290274.22	3071786.116	2692562.789	3046317.841	2892535.729	2743494.269	2883255.855	2944615.24	2474232.214	2511974.276	2537739.252	2857550.184	2788139.788	2482262.413	3416615.926
P41440	29697.832	25477.12	20889.489	33098.242	26589.906	27087.872	28026.058	29392.743	30810.16	20852.476	53188.504	59688.287	47491.317	35283.751	53296.279	49469.073	59551.173	68950.102	50071.644	48504.442	37762.712	29999.307	32119.762	24661.588	37940.202	37774.064	32350.375	41477.05	52713.316	40950.002	33309.652	28849.681	39957.341	46368.2	27321.815	54944.772	35131.113	70852.868	50199.282	36502.904	28344.694	31014.348	28531.183	32432.915	27975.379	30184.014	30205.238	27364.152	28394.786	31602.674	51557.139	52766.679	60464.705	38760.161	21695.615	37101.802	45828.23	51473.669	27740.473	63716.675
P41567	800087.163	827703.043	335271.735	964017.699	1031100.63	820320.326	902703.373	875983.19	858866.708	1240551.798	469058.568	775317.165	346249.997	332920.643	374995.417	573077.714	327436.642	900034.551	392270.046	461435.485	390957.556	218227.141	344370.466	125852.229	190422.977	410612.38	411941.111	354554.015	266313.914	268544.337	216814.984	205219.379	301772.846	466554.067	187402.315	573414.159	254275.695	681402.863	449610.287	333112.484	412855.635	539254.927	538718.79	540598.745	498786.293	317217.509	488197.48	578644.78	306769.367	1903007.421	1388619.874	1067967.186	335709.107	624594.296	171330.894	684169.906	868339.082	1495607.335	615289.517	994403.197
P41743	300062.587	325797.665	243948.164	303082.582	303409.926	295674.222	318995.768	328559.675	247597.806	266917.815	391945.823	336509.165	309126.545	368385.277	291620.151	335897.195	285378.724	335850.02	289924.841	325524.771	271515.243	225208.299	277443.785	256990.68	239671.752	282383.618	296817.266	285548.9	335233.991	270599.652	262045.892	255691.964	302426.948	320658.954	255254.494	259220.753	283244.46	231698.696	210946.096	313912.36	329640.911	278683.204	360932.688	315904.677	315847.931	259628.769	329652.937	277048.067	304834.241	340149.844	339323.309	340664.912	298001.005	325245.101	271287.409	313842.919	330115.143	333208.324	280791.836	421503.267
P42025	199405.597	193986.429	211616.073	195393.795	190581.048	218038.628	190412.776	187546.674	180296.963	221009.326	342382.276	228757.86	275742.87	247377.691	172544.057	140929.031	279084.732	300796.799	135153.927	218798.437	358924.076	320681.839	304831.202	336811.306	269799.767	335852.621	361892.036	326031.548	311420.959	360678.418	276982.286	317525.271	351629.539	362290.433	249180.406	330108.138	294844.171	277388.998	288490.663	367322.769	276844.381	408960.197	396416.367	311642.122	267519.021	192826.324	335402.866	268293.035	333328.25	348288.638	250845.922	232460.845	267208.872	234717.964	187916.851	201402.727	293991.83	242431.634	202208.894	234833.073
P42126	4715743.715	5175421.399	7949521.949	3794575.272	4159979.656	4574593.007	4461706.358	3591803.161	5092237.019	5462237.114	4666691.163	4968677.424	5267515.308	5359213.783	4535857.73	3880001.247	12653088.223	7453052.133	3967391.549	5173772.881	5910021.136	10132816.606	4678651.303	10927866.752	5041303.53	4991856.5	5081562.619	5636719.926	4253467.955	5542978.441	3619547.984	5348789.181	6215431.084	8927315.746	3968502.778	5204656.234	5462268.354	5134050.361	4574155.229	5485612.656	3820062.66	4111128.115	2586981.898	4407095.387	4712563.611	8487387.303	3485021.361	6816391.745	4246893.528	3908559.394	5017044.244	5065427.965	4306050.83	5775570.822	12744665.67	7012005.299	5210993.647	4526786.369	10164081.197	3254485.773
P42166	767762.383	640471.648	572715.168	1092971.687	809715.826	713154.587	876599.863	1058617.102	905545.176	614178.447	1368693.728	1326130.553	1088045.497	1201737.472	1230898.407	1700354.173	817336.248	860050.367	1609268.2	1171413.593	624000.874	447085.198	752129.257	487363.794	715147.881	799852.259	720377.979	799951.545	790457.536	784841.57	1090958.309	1010270.721	843928.345	814181.778	1442454.353	965431.711	1057127.097	897276.682	1074747.924	975481.268	845998.898	1171079.512	825306.503	1001076.532	831638.267	480064.568	1005550.396	665299.85	894123.343	969760.579	918621.127	833994.722	1295356.702	714252.01	516134.156	681134.119	899113.329	1045069.207	506026.292	778592.842
P42167	1276258.978	1344811.107	974469.569	1323614.034	1150652.655	1536687.752	1107161.131	1182667.619	1004355.675	1491571.382	1857345.206	1519815.78	1732838.486	1997046.82	1563941.457	1643750.1	1014047.791	1329022.313	1563282.847	1691880.906	1042615.815	886379.52	1159410.162	851753.288	1269560.724	1061589.114	1238029.598	1118211.454	1224876.429	1179018.115	1754094.583	1772618.884	1597201.777	1664465.734	1971588.19	1575642.462	1672343.425	1619675.22	1646449.599	1581720.683	1358601.863	1652242.666	1896049.425	1644582.302	1602994.731	1368829.119	1645826.361	1143869.178	1640430.041	1401550.828	1744111.039	1578523.221	1505850.216	1450055.934	1205566.015	1557802.005	1546559.795	1517259.239	1091556.599	1565655.574
P42224	2095720.261	2193996.781	1896369.528	1746537.914	1781422.935	2201265.795	1906323.64	1854282.288	1885874.279	2620528.275	2225528.19	1973932.884	2449237.628	2391772.348	1932269.979	1820814.257	2204138.468	2168733.008	1884768.666	2335329.527	5332358.557	3852708.1	4007133.058	3956939.304	3766930.47	5081711.69	6171699.652	4837771.433	4165403.025	5394758.367	1425700.145	2185377.852	1508751.33	1529030.499	1484290.537	1549961.775	1775571.261	1218716.975	1545115.361	1581950.446	1587261.892	1412711.598	1854465.463	1567511.214	1506909.58	1183040.48	1704560.469	1489724.353	1676209.836	1691459.714	1340168.562	1348594.579	1276688.092	1311733.788	1128569.351	1265838.383	1512374.145	1316405.568	1060915.751	1623221.78
P42285	2771778.308	2277926.791	2002814.223	3208614.184	3045750.673	2595829.781	2784879.447	3212533.795	2727024.847	2327197.885	3502353.126	3822672.571	3328768.215	3095729.73	3917901.09	4125202.912	2416808.234	2882457.784	4294142.625	3447558.297	2473835.051	1966351.695	2819643.318	1925990.114	2996241.514	2496098.725	2662326.469	2831673.45	3249325.128	2817483.681	3442463.988	2877789.742	2487237.235	2582133.291	3468111.383	2658533.493	3054488.22	2768825.565	2863581.023	2645936.815	2275848.551	3056899.079	2422117.2	2584654.997	2346901.538	1875510.05	2777290.893	2051161.474	2585562.058	2535885.681	2464254.584	2428696.582	2868239.33	2059935.278	1536943.326	1912578.776	2365097.603	2979524.787	1514794.003	2473373.038
P42330	78050.914	58715.035	40704.311	62317.807	70597.478	76576.832	79287.929	62719.966	89033.54	54068.53	237385.983	150217.48	125995.271	102545.277	108863.085	126385.551	100308.887	129572.631	137474.394	116876.518	645552.506	312973.137	919900.248	407242.331	288848.287	940910.144	680994.319	408102.919	325476.446	415790.946	146910.709	188282.745	159038.228	167593.986	111667.306	205277.611	178217.968	224160.571	166998.03	147383.386	276132.695	177503.848	462722.397	219134.787	203443.4	165803.519	181304.262	170258.299	233155.01	173175.09
P42338	12398.039	10043.127	8315.406	11951.41	14871.589	12254.599	12984.948	15300.097	9900.923	14255.602	13483.423	12233.965	11773.63	10727.572	17713.587	13046.457	10930.427	11328.297	15335.639	11167.484	5351.47	5352.628	9957.971	5990.3	11665.263	9422.647	8940.294	10071.061	8835.992	15656.294	17801.345	17247.369	14714.187	10687.39	15136.081	12927.616	17653.962	10105.195	14329.761	15293.42											7920.454	7908.807	10398.489	7286.141	5620.162	4775.42	8050.546	11773.45	4740.298	9173.027
P42345	62777.031	69131.721	53377.197	60878.609	60591.62	64671.919	61619.056	54023.125	53111.602	55313.035	70996.109	62975.391	66641.072	74246.217	62838.163	71793.668	67644.662	68969.448	65264.218	69470.306	78149.189	82352.329	68199.908	72422.856	85741.425	72729.82	69469.663	70614.271	75044.517	77895.193	94007.455	83861.201	87239.733	76111.859	99130.026	92167.545	91787.231	92813.883	104781.189	98415.357	46865.411	49574.784	57734.822	52595.528	43659.125	36029.051	57105.135	42000.322	45477.937	49884.993	58238.469	57659.739	61290.465	62268.868	48379.4	46731.48	58855.206	69371.413	47513.068	62784.66
P42356	163469.314	162642.187	142062.944	185120.242	167337.155	173744.721	184892.515	161488.152	181966.323	196705.544	182598.952	125956.377	202360.175	196635.208	148617.305	124289.949	305063.358	260534.8	118155.013	194045.959	291878.45	326417.897	157154.64	378287.59	206576.754	181413.379	270411.537	287297.404	180431.922	311828.659	115516.19	267616.207	224301.162	235172.781	131832.29	179181.341	227785.676	126467.588	128167.526	254224.223	117180.478	108211.629	130856.34	174318.782	173384.581	164128.488	137209.382	272644.725	190275.565	167268.507	97321.685	124445.814	76908.957	165957.437	235902.956	164161.855	170215.049	97302.276	172716.285	97075.172
P42357	12718.939	10441.33	32493.804	10780.665	10075.131	9034.269	30978.069	8650.772	8513.833	14013.798
P42566	489629.467	530353.566	502343.063	495751.968	416056.004	518826.487	407235.676	498719.846	388512.987	631705.754	370145.124	310757.597	349650.428	409903.411	304478.188	333244.567	328280.397	374889.965	351642.31	331234.558	423812.36	350814.354	315504.182	370316.485	327511.479	297812.907	329108.674	412459.971	371453.438	480721.575	271668.163	352328.268	345313.038	407626.507	283438.898	321536.171	327826.971	287511.528	289941.572	359629.203	216102.731	287125.809	255426.891	302361.88	284198.388	286207.481	252637.575	367897.658	330216.134	295613.692	256401.723	283622.519	288404.836	274879.264	376349.456	289531.899	337994.798	292954.55	371185.884	261523.953
P42574	740603.089	672641.341	705142.434	1011859.269	775414.858	766994.494	784397.855	1092805.63	669709.077	667930.588	949425.732	868802.154	881655.227	725761.792	1147360.625	1071639.024	1126932.344	902061.384	1188352.959	936776.319	670736.452	647904.674	710861.343	617887.807	893485.994	767491.176	636223.811	697095.732	964536.654	736682.847	1020774.597	890974.822	629266.773	531021.832	1086138.989	645457.062	819346.444	663562.015	882648.566	679889.142	681745.672	749921.703	684100.953	637999.938	668516.761	627581.75	561677.426	516946.983	703520.027	687064.495	549120.67	603362.048	737440.676	490651.62	519711.941	525332.928	624498.345	732154.42	481104.69	583216.26
P42575	47176.893	39138.038	36803.327	60105.813	63533.896	40651.732	74913.285	54608.793	78879.016	35489.846	36649.172	30736.575	29336.488	26474.278	35188.339	36710.048	23677.726	30898.516	35687.825	34645.614											29299.294	35590.179	11532.079	73360.122	40539.285	42873.644	28912.748	27848.411	31018.035	39489.371	44904.498	48071.25	45935.672	50243.624	48291.388	37907.019	61827.574	45704.259	45332.463	61292.047
P42677	2659256.854	2377371.67	1563513.212	2084619.582	2493507.425	2561027.97	2176259.981	2752189.613	1997145.62	2248668.656	10455485.687	12655678.62	11455078.508	9119195.519	9090718.559	9592893.837	4593976.861	9721397.828	10343835.033	9601859.076	3277256.661	2203463.698	3205002.774	2417661.611	3123981.7	3026494.238	3304919.515	3695076.004	3858423.447	3732745.312	6378951.471	5393237.367	4337943.688	4610973.849	6009502.969	3886508.615	6154410.389	4773522.214	5938418.961	3929811.958	4062047.179	6740182.294	6874490.535	7368689.131	5618996.497	3356399.059	6326779.478	4684132.72	6944473.574	7362379.866	8971501.069	9211459.508	6992248.994	6943462.079	5480709.586	8098584.686	8526375.463	9991293.963	5705875.552	11441517.18
P42694	5476.858	5086.617	5190.599	8368.116	6210.16	5856.023	7347.363	6914.664	5924.234	5551.029	5066.649	5415.706	4931.755	4715.071	5142.511	6211.232	3235.043	4930.531	5362.649	4752.896	3798.415	3073.641	3473.675	3177.287	3417.269	3332.804	4088.3	4306.175	4573.942	4136.465	3965.466	4087.283	3159.947	4332.698	4261.226	4190.314	3515.855	3351.26	3911.396	3153.391	5753.604	4347.615	5985.369	6311.238	5364.097	4860.014	5942.052	4679.67	4494.367	5453.665	4680.649	3962.05	6113.861	4521.599	3215.348	4787.864	4515.008	4794.951	2523.986	4786.544
P42695	124218.956	116350.57	100864.421	127114.135	114928.514	110619.976	139232.393	119080.076	150563.232	89885.193	112927.848	149293.127	108084.749	88837.795	130528.683	161528.896	77541.762	132632.216	137389.51	119130.901	112144.973	101673.695	110351.424	113417.231	128794.239	117521.798	114294.253	159461.88	151021.205	167254.943	183569.537	188243.686	122056.43	87240.034	189343.842	107396.208	179206.703	120825.374	189974.811	125709.891	211437.312	256711.592	216143.148	206580.288	211262.379	161888.4	256362.363	180312.145	169688.84	183031.45	221089.622	153782.788	174052.024	120350.858	102851.701	114360.914	156233.62	184193.115	80432.89	142940.5
P42696	1148879.276	1018632.807	814568.132	1537298.58	1327140.587	1041536.433	1061544.811	1408808.857	1359506.679	1067113.755	415937.774	534066.301	422637.718	443002.746	498190.936	640164.836	295635.43	393708.378	602625.438	487625.638	558736.901	475742.715	791331.964	436029.943	617535.413	666626.354	631055.83	794610.369	796044.159	710038.661	1018362.813	848663.347	685532.035	617142.277	1051882.073	884287.279	912224.742	940627.647	928212.923	687375.353	364277.975	577108.496	500349.198	484862.326	373887.805	287962.665	493981.615	507126.685	466933.367	393885.02	598657.82	581321.312	660893.023	542813.117	412991.759	482516.924	543532.9	730405.269	416778.074	537371.639
P42704	11742379.661	9161520.202	8111477.544	13222416.891	9363665.485	10443583.15	8557221.953	12751176.461	9604660.622	10653190.626	9624605.964	11310031.118	11568533.963	9687858.069	10635093.851	14982834.355	10930005.141	11919863.513	14479320.089	13160729.846	10384407.532	9693280.53	9271923.153	8940755.371	10558588.636	8010617.803	9708708.707	11815452.143	12987411.6	10139406.729	8406868.693	7022389.402	6864244.589	5897770.292	7899804.882	5742588.888	7831753.033	5288344.562	6586513.212	5992083.512	6119366.406	8941825.652	8570852.193	7637370.955	6728673.174	6584373.416	7826986.994	7689288.525	6660129.93	6780300.529	7572568.55	8534348.375	10217236.699	6351691.561	7791237.066	7485432.639	7519220.319	9628613.799	8869878.674	9320794.242
P42765	9802102.4	10306973.487	16010467.485	9127082.064	8275243.068	9076768.128	9498965.838	9086960.464	10372525.253	10255767.88	7861317.182	7370547.559	7041363.207	6939198.948	6885212.516	7349011.04	8270802.322	10335928.301	7086445.458	7392274.245	6489651.436	10743799.757	5483422.987	9271437.927	6526590.896	5549603.823	6780801.359	6656551.385	6537094.601	6460798.118	7565202.724	7159047.226	8182184.763	10112517.024	6609732.205	7409824.345	7844356.447	6911626.992	7104592.502	7654384.825	7837825.207	6967439.466	6687051.431	7359863.189	7975961.909	14398399.671	6407913.71	9406233.518	7249305.17	6627864.893	7799608.548	7569356.819	6985174.554	8343129.794	12577257.497	8586467.667	7006167.661	7283815.714	10453881.377	6725830.543
P42766	25550242.252	21910295.591	14599514.486	27973007.855	28422478.361	22717920.385	28671063.614	30767564.063	30685409.96	21364660.253	26060416.015	30006943.728	23940506.695	28019577.554	30631271.444	28532109.653	19139508.122	22655057.605	27697279.898	28356135.305	19612279.758	14688176.072	22667357.436	14571335.215	30729386.672	19962402.594	21428821.525	25554712.306	29980734.227	23121592.01	31478921.72	22084364.701	22216434.769	19767194.836	29454929.448	23006504.155	25330582.984	24901092.211	30240441.682	22707370.489	30136408.31	29731885.181	38413844.277	29610348.943	30437649.284	21999270.491	36624215.081	22746187.364	26426567.926	31109261.438	27768441.809	24962004.366	24216120.384	23750979.078	15161038.939	22751270.239	19716552.808	26007328.871	16765312.982	26689293.256
P42785	750662.282	657802.049	743435.801	778140.944	839856.95	705491.165	802585.694	730045.045	894828.949	634408.107	1167844.046	1481556.307	1312582.218	1188151.328	1255413.887	1285644.014	1070838.997	1357775.398	1190477.3	1336053.238	866629.078	942644.213	901640.593	778161.769	924545.639	775850.544	920663.115	908293.288	877835.589	907968.55	1185553.949	1196252.326	1105918.967	1277987.306	1100164.137	1103677.874	1261119.497	1135841.391	1373977.908	1098799.834	1193687.26	1523054.293	1376474.568	1366764.385	1323067.914	1354313.198	1564540.56	1297363.779	1369280.35	1241793.657	1739890.436	1325258.692	1417924.718	1627498.852	1717875.55	1423141.42	1319154.851	1647552.961	1669410.629	1291253.437
P42858	143516.347	188365.563	142930.352	156738.363	135656.815	135879.916	143983.44	131878.825	139010.566	116576.187	150927.091	145812.232	143330.616	169581.61	150292.827	190075.045	122619.651	134415.254	155300.934	151566.909	147897.682	114107.541	102990.104	85349.565	120093.558	125409.821	164412.94	139805.954	132963.626	130326.143	119118.784	144594.778	113006.34	113201.323	120686.508	109336.469	138267.579	108859.326	124875.691	131021.312	134949.268	160659.588	163951.907	170632.524	154567.221	135010.916	174381.71	151924.961	161760.307	174597.933	157282.518	158516.762	164541.043	150254.758	132757.873	138121.876	165871.283	164886.782	124702.168	172856.319
P42892	654549.143	597455.001	678449.207	610930.731	659544.313	592945.074	833193.246	537703.861	1074165.934	751910.65	871145.582	945433.076	679133.816	776290.66	516164.595	594402.855	750255.614	826615.24	492418.337	780420.665	701922.685	639197.623	819072.024	607903.886	477063.491	802681.487	597702.623	597058.29	486619.295	534759.667	440436.335	585160.677	641054.389	701918.626	386366.972	776054.187	569695.567	770036.011	547699.959	843095.568	696198.322	447822.284	377476.202	573406.497	684866.186	743189.577	453460.617	652334.076	539937.357	562807.939	793247.411	569255.767	433031.748	826185.315	769619.374	756275.084	540617.447	557112.71	724252.657	418651.636
P42898	17693.01	21902.559	12802.354	9215.452	7825.248	13252.452	7932.946	7379.042	10252.317	22602.54	79421.505	67578.153	50570.675	82105.516	20537.281	37524.724	46247.887	151178.272	30682.29	61775.143	21932.849	20609.522	14241.081	23320.983	11597.256	15362.383	16146.74	13605.624	9563.842	16038.414	20227.413	23434.627	38463.939	31853.578	12385.56	25953.022	25190.821	22391.0	17332.827	31106.774	0.0	103779.928	41331.783	77953.466	36409.592	25746.58	35323.7	206936.663	67868.201	0.0	70719.032	82290.458	22294.43	78999.526	87826.471	118530.258	55152.908	28902.038	106615.449	24135.553
P43003	71349.876	77572.679	79096.349	58155.692	38853.439	64771.789	38976.971	55970.202	40393.233	152104.107	71494.931	71306.979	75492.66	71764.576	74409.696	67050.241	86924.979	75663.147	81677.263	79600.163	66241.577	69773.075	36233.058	80673.701	52911.92	42442.995	40722.168	58058.127	55366.689	62344.814	64263.277	85155.242	83360.254	71390.835	68849.881	70858.92	72282.269	59774.196	58471.284	82242.157	77796.807	79099.2	85115.356	77280.516	77151.083	66920.116	48408.865	86969.778	88141.368	94622.124	28192.088	67983.068	61752.917	56390.887	104805.805	92560.876	81039.325	53074.023	96572.598	88700.796
P43005	15373.808	19063.627	15888.02	12514.628	10891.601	15127.688	12385.755	14589.148	6140.455	12103.511	3490.894	2864.796	2776.976	3853.953	3128.598	2967.817	3588.944	3417.819	3018.393	3819.08																															4976.576	2554.97	3818.984	4290.427	3520.782	2863.761	4173.117	2687.745	3138.274	3692.429
P43007	57750.848	148805.166	246363.807	37479.551	43522.695	102468.548	30834.16	53026.364	43426.9	145947.185											47341.445	115340.306	22949.541	173419.684	19851.603	23934.119	58661.43	49049.524	28818.281	70270.063											110687.555	81598.777	61696.82	88321.315	93755.133	131471.779	58668.769	109362.666	91717.215	84390.886	68435.382	87009.719	49440.705	88605.767	298696.994	152897.069	114516.545	59195.525	246244.139	54783.346
P43034	2706799.063	2633051.76	2522595.09	2500098.92	2816808.315	2836823.324	2597212.984	2529191.575	2342093.461	2495203.231	2797094.833	2240342.543	2882585.883	2675622.456	2851338.816	2580222.094	2199911.066	2532854.43	2505797.044	2682962.627	2306747.453	2362052.317	2119345.758	2121222.883	2695042.691	2185427.74	2273195.838	2442580.577	2417047.457	2588204.122	2351837.102	2472562.277	2461584.839	2948166.809	2267761.901	2118518.596	2443867.453	2146652.706	2342697.468	2333734.48	1708771.669	1536735.507	2152158.662	1810788.949	1641592.041	1819801.197	2292317.697	1587364.676	2020489.374	2049109.541	3252732.819	2742087.806	2358048.015	2785837.224	3233972.372	2672522.951	2846251.237	2555550.378	3283005.103	2586129.623
P43121	247189.016	235231.226	262840.766	279612.156	227531.802	439432.108	226047.387	274570.65	193865.478	227298.67	229737.727	261120.42	454915.373	244409.607	241861.449	276261.621	137690.018	205626.836	235167.056	219827.299	156039.289	153455.95	158010.497	172245.104	149799.952	138038.286	169368.204	153021.524	185706.643	285869.238	217196.917	280285.817	156222.527	234127.984	192485.745	205714.313	187699.781	191241.384	193627.818	165293.509	150745.024	139933.272	126976.402	159666.739	152761.697	151529.586	158446.4	148968.234	236944.556	136735.778	161663.734	132454.445	125273.679	162498.939	202739.831	123010.109	253771.271	150499.628	162504.242	105059.394
P43155	526565.039	518827.741	568555.727	482176.441	418581.904	462315.668	413276.18	416610.394	453291.02	518093.148	505545.348	570476.735	615611.444	651967.369	525075.324	553864.306	849495.029	819701.966	481946.603	634516.837	729180.698	898999.672	525751.436	1035829.431	546746.987	548921.125	893731.653	1093211.444	508190.908	1061667.891	580286.882	855569.032	893564.052	1027851.288	634478.286	587199.691	917753.863	607756.475	744264.738	834430.937	440909.425	529443.564	447274.155	700728.815	648923.268	765221.176	551887.486	1383690.627	631353.941	671803.549	668011.687	715520.604	571862.381	632199.896	775412.488	784305.06	631871.343	635579.63	805644.191	590716.819
P43243	9143361.137	9202915.726	6551597.009	11426522.351	9220284.84	7720893.306	8677170.277	9826400.757	9409008.582	7538059.262	7739200.866	9230364.34	7704242.444	9052487.035	7727588.654	10715378.303	7364279.157	8693412.62	9604482.844	9104164.767	9912148.973	7092392.205	9690613.781	7343011.966	7901927.29	9105754.306	10104093.122	9032197.335	10116289.309	7542018.244	7665842.171	6256533.001	7292436.952	6433411.878	8727664.846	7621784.161	7274453.6	6716195.199	7324370.616	8154583.385	7331341.123	9036322.62	6991524.933	8822441.567	9204160.427	6774639.061	7794869.474	7801601.369	7480796.905	9180188.119	8891397.938	9139844.343	9100353.024	9538562.31	7230335.342	10643615.269	7729288.378	10062103.517	7477814.25	7723337.133
P43246	25956877.739	21275575.211	15971786.837	30078080.511	29920752.786	25758900.333	28756002.049	32052477.07	24629504.032	19108202.73	23878494.546	24861810.711	20933093.7	21281306.257	22868045.641	23786387.105	14929948.55	15841454.565	23683894.94	21483609.503	35229788.62	25356042.162	46942978.043	22313396.974	44829661.094	41946388.87	44465794.995	50096718.592	64651114.376	49126543.074	26566135.968	20780711.292	14122328.577	11338249.338	26511471.24	16721326.683	21715523.894	17121719.871	21523536.094	16166928.942	43547141.157	43641477.636	48447790.293	39734259.646	32462318.853	25377384.352	46500899.505	24531613.431	37489705.098	38560675.476	41209561.364	38981016.031	45796629.47	30909166.704	19423769.928	25495777.493	38197042.298	47029015.339	18669075.964	53648030.146
P43250	711833.732	707976.93	782872.502	814481.459	608354.781	865890.929	716200.883	689748.89	792331.778	527267.716	571175.184	481957.051	501319.394	615532.711	504327.716	658526.814	437377.807	400523.589	520941.637	597328.183	579114.863	366302.203	427468.733	458880.63	519401.296	649457.161	671713.801	771895.409	432925.67	732114.364	225569.879	419635.96	321074.755	393054.494	328919.24	299418.636	384740.117	228995.045	322803.778	368933.709	56062.316	82827.517	57831.143	76754.246	58798.697	37267.156	60521.864	89805.526	76012.279	73607.153	80236.592	106814.246	97969.219	76673.398	73000.039	65511.194	112047.891	93082.887	46980.102	93644.876
P43304	2772579.46	3090611.48	3195831.798	2835789.638	2805291.741	2679564.353	2884923.699	2702726.37	3141309.765	2859456.443	3289310.239	2909034.988	2803808.62	3161669.568	2674220.864	2971647.554	4238482.171	3537659.558	2807018.134	3044860.447	2422463.656	2678774.908	2005076.353	2479666.081	2099981.589	2268015.468	2768279.938	2559093.632	2104587.393	2517611.337	1682651.597	1935064.388	2387022.899	2319213.464	1720639.357	1852120.236	2024775.028	1715786.337	1875146.048	2442330.461	3536573.48	3879931.595	3921109.95	4686787.799	4445635.709	4757707.754	4131944.228	5141232.86	4032661.936	4379267.725	3800122.729	3725071.895	3206968.905	3786147.557	3972282.995	3961936.251	3342919.396	3633536.768	3535518.375	3496993.433
P43307	1156132.801	1277359.25	1093730.869	1317249.091	1481644.434	1100912.174	1525899.457	1306085.284	1585747.583	1333422.637	2344236.784	3332378.242	2081932.457	2185381.185	2571978.203	2578283.217	2038467.296	2805537.765	2380107.488	2292427.407	756951.841	653642.693	879013.868	474348.814	977226.786	918119.336	1363769.81	885572.623	880323.584	835320.346	1188832.438	1103197.769	1153971.696	1143426.76	1201548.496	983765.638	1163435.666	1066575.685	1067886.787	1085391.666	1273051.194	1661953.833	1263214.194	1327399.223	1140247.695	1131245.194	1159249.128	1353764.893	1178843.454	1118328.505	1589290.645	1209212.117	1196921.103	1178376.431	856531.227	1039731.687	1191686.386	1341479.036	921026.758	1112778.111
P43308	98.271	153.935	169.971	99.752	93.714	103.079	91.465	92.436	83.694	150.11	66.745	56.055	60.788	66.402	61.298	58.973	85.868	139.395	59.825	65.526
P43378	71030.574	64528.752	54701.287	83319.731	73441.761	65952.456	78060.65	75084.093	67524.91	61142.936	70233.934	73543.296	63445.6	66435.228	72338.308	81287.126	66308.637	54789.51	80035.349	76000.051																					28326.172	12555.798	15977.364	21236.265	35152.302	23596.364	17243.005	22165.482	23397.545	19117.523	36815.388	17787.206	13429.944	29816.078	20850.46	24121.553	17213.192	24525.741	18690.738	16889.062
P43487	11330676.495	10638558.623	7599135.74	9714767.285	11391495.365	11172702.277	13776129.678	12975903.042	11558730.964	8692127.922	15190855.17	11788938.885	10816441.687	12533873.203	10909710.322	9349897.971	7941215.608	10562737.481	10614417.419	11498222.403	8655568.951	5508106.343	9961047.498	4887268.717	7104981.652	9994407.78	8475177.404	9493264.835	8458509.779	9107387.744	8280272.316	9072559.975	7542734.104	6547305.648	8615772.673	8616772.259	10144854.735	8922027.886	10446437.946	8113011.239	9922654.566	9936207.987	12832867.39	10716783.332	9230124.919	6742544.148	14404883.01	6602977.842	10366997.572	13329188.836	11402098.953	9537396.631	9953069.566	8436625.575	6366601.414	7083668.162	9397062.222	11242830.256	6758500.79	11422357.018
P43490	3189414.75	3001364.848	2911760.557	3052603.786	3938737.745	3628242.967	3511598.921	3615262.823	3056590.727	3251294.15	3646682.985	3182084.029	3885912.948	3228952.426	3930626.925	3009368.095	3032653.37	3465850.741	3235351.982	3349044.288	2685236.279	2976450.209	2902106.375	2497178.277	3436067.208	2679644.272	3215899.903	3343820.088	3425408.166	3836405.268	3435026.907	3492770.327	2812822.221	3022541.249	3106014.29	2346567.527	3044625.392	2548427.206	3237672.674	2525796.033	3093063.297	3505989.609	4180655.67	3400716.9	2668620.153	2982706.01	4646480.176	2650026.733	4009994.478	3746225.705	4163656.118	3359526.101	3298630.322	3321486.313	3788623.393	2736451.509	3783485.802	3915425.395	3724159.889	3898243.218
P43686	5470466.136	5100463.606	4102108.541	5521802.32	5352503.961	5355756.537	4912705.108	5816345.051	4873843.116	4819676.854	4999079.233	4707693.378	5148059.163	5422659.667	4767073.314	5093714.209	5126472.739	5039262.293	5197010.144	5407200.547	5997692.677	4947748.609	5427147.617	4969234.142	4805861.316	5224597.968	5940184.161	5892972.869	6931329.468	5678992.35	6075726.323	4981792.897	5164242.208	4483698.558	5750520.17	4619247.915	5309979.851	4469011.703	5187996.647	5078138.237	3878953.448	4144511.647	4935163.06	4415726.551	3817745.78	3091393.547	4747628.692	3621609.923	4231920.269	4551325.624	3650174.475	3933478.231	3786817.05	3435184.845	3145248.466	3373582.799	3648823.0	3977167.264	3342548.101	4665013.233
P43694	671890.289	1060557.738	876586.184	388836.888	679815.248	632311.865	772613.614	393449.992	585116.313	792643.12	368770.196	251136.265	122214.118	369967.297	91616.148	69993.04	219997.785	279226.968	69838.243	130981.599	174427.247	150008.349	146953.493	151056.906	92558.105	207815.681	147453.8	147948.712	99635.773	160933.871	114372.557	196533.503	229454.567	165664.51	122628.007	253470.03	198407.925	145682.811	179286.014	305929.154	128649.96	256474.271	200246.846	205804.927	156990.727	112729.981	165920.373	181982.043	194981.719	171925.248	187755.874	195194.084	181754.924	239181.021	138201.187	220903.362	167850.855	206468.19	159768.344	104963.288
P43897	1385117.497	1404727.178	1207729.365	1721452.982	1205690.763	1409713.971	1339868.391	1607274.884	1189266.415	1497403.659	1238873.85	1403682.189	1341493.81	1231643.382	1151565.916	1631386.235	1226613.291	1319177.887	1382061.215	1330426.245	1283114.421	1081609.47	1383416.375	1151980.059	1140835.215	1202840.415	1431591.785	1377880.199	1883208.168	1338501.094	2069985.852	1423783.063	1572743.475	1273679.972	1831632.533	1475739.59	1569805.128	1253913.505	1400339.142	1656386.67	1138904.64	1341706.443	1511900.45	1445340.973	1357994.903	1229354.923	1381566.726	1742665.917	1402783.201	1296631.956	1650422.744	1643890.05	1742260.804	1362839.22	1459280.748	1549269.915	1588568.947	1767419.349	1421862.685	1796375.178
P45379	14751869.227	16088693.034	11601944.05	7018927.128	6781192.855	17153295.898	6697230.482	7001345.518	6988465.403	37362872.474	5214698.347	4170553.672	24419813.596	9936470.498	4398203.527	5101534.945	12679225.438	28938086.27	4599953.161	20592025.53	17705073.789	13881486.477	5196692.628	17401294.149	5402073.825	6876888.634	8208515.08	13080947.106	5234088.365	14202404.645	5689274.196	16607163.067	20004269.174	13138950.692	6465437.273	9109416.459	14791271.713	5938072.735	5905861.88	14468067.944	8559547.98	9131807.274	9732699.455	19525776.24	31220186.848	28572745.013	10240986.626	47940630.905	23271343.678	21221183.633	6685481.198	16028282.903	6781219.399	12477295.644	24454610.765	24391307.528	18546763.674	7570343.741	28663515.572	6274944.99
P45877	290217.939	412861.72	535588.142	208783.68	206644.44	325076.321	264409.171	191334.303	195870.072	536620.433	395949.355	350216.051	507461.439	502749.054	314014.818	329662.419	587634.978	858003.843	270636.422	499876.163	467276.345	561913.566	237374.814	544201.454	270967.581	280027.753	337032.311	391538.691	275179.229	385290.18	354780.112	529785.015	899662.895	867040.1	386009.242	579710.465	601850.55	453852.575	352985.971	881975.962	407839.825	273773.109	257239.263	475015.19	637634.069	555676.294	277472.574	645616.766	491212.441	471732.521	409954.631	510855.035	316743.057	687022.226	786858.553	681671.225	492237.248	365589.073	861119.819	311328.93
P45880	17610949.732	11019299.069	10984031.808	21403182.451	16348918.734	15830372.915	18307725.939	23703584.329	16353423.003	24923208.863	14888598.874	18241139.386	14452683.966	10428416.244	15184413.574	19453279.433	12762375.023	19939964.905	17833986.0	16434379.887	9885241.367	8064079.555	6341529.722	8462533.797	11734281.644	7252682.505	10644263.853	14226155.137	9682361.412	12353504.041	11113806.622	14761566.589	10815286.323	12953966.03	10754814.11	9013410.526	17103246.047	7943152.301	11659245.822	10892043.209	10744181.523	28102155.464	12790705.138	20831276.322	14230033.11	17486047.43	14408311.201	36352595.556	18401540.04	12703701.942	23590421.518	18488905.793	19835505.28	10016859.278	12315396.048	10640975.939	15531860.466	26365692.065	13058014.332	11110024.952
P45954	1270047.076	1721911.587	1850730.257	959019.433	1340978.999	1151660.998	1375050.437	1070044.988	1233695.165	1582528.717	1035138.374	1186027.694	1090397.814	1225363.855	1053660.781	1007964.147	1336139.389	1500647.872	991150.582	1212336.786	1804543.098	2334321.576	1333276.251	2765423.772	1387120.842	1317906.117	1511938.946	1514387.824	1143742.431	1442118.493	747489.468	1150063.086	2179161.576	2727152.105	722936.046	1154581.929	1302543.024	940167.68	1152350.664	1693654.523	1488796.693	1529856.345	1171544.345	1482526.938	1778358.515	2633489.505	1501936.952	1983067.919	1356135.864	1401629.638	1348824.43	1405256.138	1161215.238	1578400.037	2448453.379	2026560.838	1338704.286	1418650.358	3405842.0	1271727.583
P45973	4671331.262	4727919.145	2809269.23	5070660.789	4976837.175	3634648.612	4481685.795	4516456.547	4304877.095	3730769.31	4712874.281	5146973.441	3703641.195	6232418.234	3681828.518	4755928.018	4465847.368	3690692.365	4062228.267	4548529.392	3609230.767	2538949.161	5092632.023	2574886.954	4034269.184	5410978.726	4987667.199	3865031.79	3505562.631	3251109.767	4226529.991	3538846.973	4118933.412	3637100.595	5095606.161	5144490.166	4282080.134	4987869.334	4638493.865	5075622.964	4587228.099	4318418.836	3905577.729	3981383.142	4828849.11	2508885.66	5098539.078	2686769.741	3373158.395	5159056.378	4199008.298	3631358.323	3264578.471	3708779.311	1916678.165	3919340.281	2911836.334	4022730.307	2383940.198	3161870.498
P45974-2	1101690.271	885851.443	706786.306	1366939.91	1142048.925	962296.433	1193800.499	1098729.661	1001852.957	1115716.079	1197813.035	1373131.046	1035093.827	965058.099	1060777.355	1399234.747	869043.272	1612721.786	1197184.27	1024945.691	1226322.54	293308.672	393629.889	399917.788	435426.993	1054525.507	920447.237	2728547.294	685580.081	2652011.595	653894.405	2086777.547	803978.192	1258640.655	2310845.459	1218228.084	647183.424	989122.564	595914.827	460101.733	0.0	0.0	3515554.367	0.0	2118143.808	0.0	0.0	0.0	3299500.415	2477667.797	2476094.026	306885.683	297897.549	2083796.954	1506512.877	879568.879	1525680.157	506896.821	672179.872	645268.329
P45983	155836.769	169992.398	132873.56	188806.88	175856.083	173982.205	165492.605	168623.002	134373.365	192953.493	203329.565	185056.204	185914.392	203171.657	169973.342	194646.21	195337.994	180813.9	155825.385	201027.207	129573.515	118679.786	123407.01	98767.306	131561.726	123344.68	162913.251	133703.904	160480.726	117193.244	147404.882	278939.944	190119.774	152269.532	165054.956	194656.825	221340.174	190613.443	228303.53	237581.811	121343.845	35919.149	193328.769	100381.547	130640.016	131555.539	124503.476	46147.131	91262.139	90844.045
P45984	221335.147	222782.126	235246.21	198679.124	233899.69	234864.065	237842.266	190491.447	249257.698	218839.784	361507.498	317495.449	402866.07	379706.03	360735.67	332926.955	364528.017	404664.8	307141.452	370327.35	287620.648	242674.45	278816.595	279673.188	256949.226	286885.911	261930.334	239341.77	250806.736	251682.61	386131.997	416721.295	402084.574	373758.965	394375.335	321657.005	391012.51	330314.081	370635.123	422184.404	200235.41	171375.386	208779.726	205558.232	200743.258	195797.688	204493.414	171155.146	202343.212	256663.045	161092.821	171054.961	134663.06	167728.431	197349.335	172630.959	178980.743	151918.255	183942.247	194177.357
P45985	423012.525	432569.257	301290.627	340500.82	408552.329	420616.476	457085.748	328733.48	440483.596	462915.045	505130.779	466805.223	482788.468	483164.113	399304.322	415950.251	609826.236	586906.335	383437.266	517758.84	472697.968	357456.634	303945.873	364547.575	284102.806	365791.697	457092.158	430774.845	368284.307	405196.68	384054.632	431785.769	563100.762	517711.093	343736.2	354016.778	470860.298	267701.693	356014.983	560211.9	386023.386	347498.427	348938.879	460321.939	465074.332	373050.915	391534.45	608096.333	449406.683	501328.72	360396.801	336270.832	240154.439	289526.217	359123.741	325608.797	353947.323	319748.594	329901.096	339647.738
P46013	469779.25	362083.454	300323.463	660711.573	344680.659	446066.695	373170.669	539470.7	313907.807	278265.613	327030.406	373557.892	380267.004	304810.419	317938.368	640007.493	197364.969	216887.904	490883.151	417578.773	267286.52	230003.576	375500.357	264665.194	448490.163	348023.052	307079.084	431263.272	571297.883	418183.94	512793.732	411266.378	246693.997	239767.331	634081.198	319317.742	430020.201	355388.728	474913.344	302864.143	347605.004	339386.946	645083.475	465265.489	355663.378	243666.712	438271.47	249974.373	438871.299	432719.184	420267.845	435185.038	430918.435	331540.627	276019.146	273615.903	406123.982	467225.185	263890.676	588608.069
P46019	7322.421	5555.675	2711.459	7204.444	6185.256	6880.512	6196.638	6540.194	5219.311	4181.79	44396.467	43408.725	47903.425	42201.402	37196.644	40719.056	33646.646	47635.532	39947.901	42719.719	12227.899	7175.074	13481.491	8476.45	10140.828	13573.875	13240.273	16903.76	15724.175	17552.229											25308.096	19233.577	26479.743	20529.4	19709.597	16988.411	26470.304	16982.137	24509.053	21353.196	14672.77	11644.171	12769.698	9165.823	5722.659	7704.981	10729.145	14426.519	3928.376	16051.529
P46020	4367.099	4832.798	3527.271	5661.835	4770.389	5136.603	4131.573	5127.337	4586.786	5483.203											1827.153	1677.206	979.045	1440.977	1610.549	1458.852	1781.413	1099.315	1869.421	2000.2	10532.931	8292.304	12121.881	9048.914	7966.437	7776.454	6663.117	6052.758	6771.045	11087.129	5686.237	5905.871	6851.682	5945.936	6754.369	6207.328	5808.421	4336.561	8554.97	8052.609	7050.986	15617.809	13226.544	11538.428	9563.829	10447.939	15089.627	4323.395	16408.717	4366.623
P46060	5710787.427	5408117.727	5058825.665	6977630.28	5894686.675	5518850.475	6237578.764	6376220.155	5617642.207	4639644.435	4738692.65	4625236.95	4653502.713	4922826.265	4991604.99	5284126.08	3471860.345	4320785.648	5476560.105	5070507.411	3982429.845	3562459.315	4047121.175	2684985.044	3737040.584	4205598.21	4552992.157	4242801.872	4337569.198	4190390.986	5080399.111	4476535.668	4038671.388	3703312.184	5307279.601	4117607.292	4695270.937	4179522.242	4445356.394	4211082.073	5931751.038	5389076.022	5425221.879	5864339.895	6482035.681	3944452.777	5543949.677	3925268.401	5761743.182	7243382.693	3732205.419	4027032.649	4072246.387	4294797.532	3252607.224	3875452.127	4058318.269	3816437.779	3575078.73	4728788.244
P46063	901461.069	840447.142	603678.403	1091361.964	1019356.156	891858.327	1033209.033	1097583.892	916653.626	726682.393	1231121.96	1214423.342	1093029.699	1166075.553	1120819.527	1304484.888	970386.907	1024819.909	1242981.866	1156690.982	1049114.674	735309.866	1189623.37	681855.31	1131456.93	1222364.997	1466977.109	1216016.688	1386981.52	1191953.917	1117289.324	973268.044	967818.162	891076.852	1255349.828	948515.495	1041329.56	928282.2	1004056.007	1036281.087	771388.915	979274.449	993886.55	946507.056	803588.567	561868.333	1041333.191	651030.928	967867.7	1010517.294	1072250.108	932492.422	1068198.929	816280.666	512155.542	736375.763	929383.438	1148980.724	502926.291	963627.142
P46087	1350577.511	1164394.048	991775.439	1611284.004	1348719.281	1275111.595	1223923.044	1621828.65	1123408.483	1162133.432	1417078.565	1866792.652	1508770.362	1511569.306	1636289.001	2053645.373	1078707.671	1359605.036	1950928.564	1671952.149	1344554.63	1071584.377	1849154.806	952342.81	1884406.635	1459413.036	1828638.458	1708620.365	2526936.924	1523941.7	2177018.439	1603431.077	1452532.674	1345012.242	2215594.746	1452388.076	1743264.972	1537075.503	1803400.385	1400240.481	1444949.577	1818038.033	1780561.206	1552924.444	1225343.239	1030304.929	1781295.465	1152327.667	1440202.314	1440476.592	1783699.778	1863493.275	1862209.596	1507261.74	1233217.328	1570139.298	1687619.192	2023997.139	1488375.837	2147306.011
P46100	372909.153	347406.158	283201.924	365384.112	345979.89	296678.539	320397.942	358158.957	278276.225	285809.088	315267.007	310351.673	319236.57	374750.684	294776.073	362673.482	316955.681	325457.009	338401.959	360554.353	393242.126	259606.556	405530.434	251082.512	328288.089	490425.287	512003.426	415008.343	376325.995	351603.005	238941.957	253441.369	306690.206	309067.727	328835.002	315836.156	290517.713	261174.678	258905.412	389877.83	397295.968	400070.198	343528.683	398653.884	494268.206	312662.887	490514.363	338034.177	335187.874	498762.221	418946.584	501070.816	509562.478	455891.091	280177.082	448754.448	406094.63	471522.488	299623.462	531043.017
P46108	2426782.108	2704355.723	2216790.374	2024331.485	2588528.196	2442950.334	2343406.604	2437169.473	2107722.807	2315219.437	1641079.965	1415301.589	1542060.355	1814770.191	1250390.642	1282662.388	1569814.95	1583053.433	1259124.344	1604718.73	4353596.217	4025827.839	4777429.59	3769679.228	3857720.048	5038650.72	3824392.325	3596899.052	3434203.633	3974787.247	3214699.086	4236830.058	3519587.02	4578184.884	3280468.766	3799041.277	3764184.901	3996599.161	3935899.596	3487040.065	3836272.026	3210960.616	4369421.054	3932051.84	4004347.484	4539173.372	4549093.956	3332501.115	4110678.197	4396522.867	4880531.393	4758317.117	4229209.985	5220822.964	4994413.044	4620140.801	5122377.458	4825144.834	5474880.031	4754098.31
P46109	979417.183	1250571.733	1120208.332	800088.522	926466.102	961634.782	1009149.773	970243.993	768776.573	814159.873	1583665.798	1304401.849	1365465.56	1891454.724	991748.452	1085392.613	1353149.909	1533852.456	1006944.432	1421583.654	1527985.282	1272453.711	1393422.913	1177992.957	1307263.721	1555836.614	1485202.976	1331993.612	1323547.821	1412373.98	1393358.121	1497612.409	1749179.308	1581106.874	1451791.272	1699547.696	1515465.944	1597758.941	1607469.869	1736467.787	1456369.088	907312.035	1275197.061	1324245.547	1459357.007	1192183.637	1566967.115	953406.352	1370550.311	1692394.72	1265478.406	1184852.501	866897.786	1463682.586	1247438.343	1322803.433	1194739.609	1134501.424	1269475.258	1230563.047
P46199	74181.938	56080.822	41553.467	111391.568	84859.205	66677.961	62351.76	73226.766	52616.169	43583.672	100634.094	100590.619	97383.668	111478.201	106883.728	100594.485	109694.885	89414.067	123942.421	95544.057	90309.063	81808.699	109455.796	79469.714	170773.419	114387.366	112990.788	112996.022	125263.725	103797.963	93156.2	83946.692	81674.777	79857.865	99874.525	61029.633	86176.669	56994.707	69189.53	78985.621	49261.186	80986.471	53276.57	79444.328	61422.122	58304.94	71772.008	87866.83	76325.561	65721.585	55395.541	76225.563	71664.317	69437.765	91372.727	87955.732	77985.456	67163.137	78899.512	64584.2
P46379	797460.345	804283.211	641686.413	833621.468	780317.916	802228.469	772615.041	807503.432	778028.639	769073.246	1000583.313	1012675.306	913649.617	1061498.072	983911.429	984906.373	814665.219	918833.478	924981.782	1054865.864	1578727.308	621613.514	1387724.999	599864.739	874578.015	1502483.561	1801662.167	1632731.582	1048500.725	1529675.418	989425.486	1420704.443	1549409.05	841790.639	1145788.488	1362257.507	1441760.832	1077072.898	1226448.474	1790413.877	1097647.218	1068704.622	1294575.19	1216315.569	1145183.589	885955.69	1266489.614	1018898.344	1123634.632	1318219.847	921364.869	960058.062	882558.533	917729.429	815159.522	872511.293	986778.033	933298.722	775351.795	1249410.545
P46459	2039028.112	2266833.667	2072910.999	1903332.871	1836622.302	1961864.787	1876280.739	1880220.013	1907265.372	2440357.096	1438231.398	1397387.086	1295967.603	1498597.476	1183093.914	1215740.089	1397943.101	1468859.247	1174392.838	1384757.106	1872077.204	1493127.727	1344350.671	1628053.571	1148930.692	1570507.227	1784729.478	1705825.908	1529199.5	1667643.509	1168273.318	1268446.926	1580928.28	1403748.301	1095790.576	1321319.069	1254152.96	1183849.21	1071124.462	1514852.423	1818577.314	1660692.677	1618875.173	1905859.032	1994346.761	1859236.459	1984384.257	2120341.214	1911368.838	2343708.143	2219708.186	2277214.565	1948758.705	2338524.288	2480042.83	2465887.921	2279573.885	2048702.702	2844945.691	1983280.672
P46531	3463.223	2905.698	4689.893	5055.275	5616.622	3840.808	5236.095	4703.692	7178.849	2166.834											1718.122	1698.908	1833.219	1358.021	1687.553	2163.847	1301.009	1506.147	1806.199	1603.116	4864.687	5700.928	6008.572	5278.87	6058.938	7298.99	5699.405	7047.761	7157.975	7304.355
P46734	418835.3	314134.961	281585.145	590536.813	385640.426	403892.138	454460.791	459788.683	428189.71	630076.639	1146887.613	1088067.213	1244931.271	1378233.423	829551.921	1081565.349	907963.281	787074.583	975673.222	1024403.575	500960.918	237972.105	309229.146	206186.581	268640.892	315490.665	438957.59	307715.227	404199.199	378776.994	133953.121	199075.572	136523.137	185841.23	162910.188	155718.491	195894.866	163084.683	185455.705	172065.988	176900.625	177961.228	200325.977	182299.71	172956.09	105365.11	214383.83	140190.459	218800.063	230214.679	126988.063	139038.41	118260.777	96251.693	86385.281	125157.762	149441.421	147824.751	99459.664	171415.87
P46736	117653.263	114085.039	140021.356	111507.404	102173.51	101893.132	113238.398	86587.835	89435.472	84097.42	80700.375	68789.208	75489.398	75994.252	72138.559	67096.798	101698.94	63701.051	64011.213	78880.782	64993.636	70131.385	71767.456	60549.662	69204.016	71365.405	66958.222	70221.386	79729.605	68560.985	75230.554	80160.116	91656.038	66673.985	64004.151	70699.618	80630.069	68491.018	77350.386	91928.795	141928.812	176151.677	120042.438	130268.286	123622.839	123984.953	131324.62	127137.512	135782.053	165459.684	66919.23	74367.631	69830.846	71321.435	61750.341	79131.067	75271.516	73561.385	57114.058	75499.484
P46776	7087448.545	5856704.112	4900361.27	7798468.876	6325876.986	7537307.847	6465029.358	7433428.41	6207287.959	7622729.052	5569759.129	5792208.315	7540017.741	5619987.578	8643387.434	8633055.466	4575268.994	6255212.532	9110818.345	8022279.323	4799920.677	3703714.981	3395914.075	4216902.665	6058152.035	3884577.506	4031160.36	6075738.28	5799074.416	6176428.42	10495345.424	10414807.355	6899974.072	6287779.675	10546078.095	5401520.05	10132208.163	4351002.361	7612723.989	8287539.46	5223185.302	8296254.736	9811280.541	8450152.969	5968638.855	6574370.259	8017022.611	9361520.661	8086924.702	8133709.526	5259558.035	6406680.352	7356405.835	5325019.771	4874909.451	5926103.774	6420127.476	6776379.361	4991828.901	6616603.161
P46777	9268583.685	8448448.032	6574849.654	9888331.169	9454160.479	8729840.379	9219043.131	9901960.491	8417509.017	7821839.536	9899928.362	11051095.397	9295848.867	9896189.688	10430710.404	10318679.122	8082266.486	8880828.526	10387211.01	9847032.143	6176629.197	4289161.821	7303895.792	4580293.29	7206340.367	5902915.201	6094309.645	6756785.946	7829747.804	6007063.146	11926533.201	9123336.413	8745803.228	7771855.617	11077522.885	9098466.846	10146813.337	10429762.598	11152388.449	8496796.462	10439086.418	10672001.015	12651467.905	10679662.99	10189820.687	6002788.933	12007195.794	8491277.89	10053890.21	11797761.463	11654254.856	11458033.445	11647801.903	9914015.097	6454270.378	8981858.459	10415825.283	12437398.616	6351035.285	13126773.336
P46778	21697300.328	17582901.033	11741740.863	21189205.116	21005064.458	18301832.483	19226494.619	23297331.241	16349434.697	14877952.615	13892321.114	18157002.469	14008204.298	14179658.544	15676610.068	17645724.52	7563402.436	12280626.194	15706874.563	14561115.84	13598664.607	9356563.582	15336412.911	7663011.751	18537693.751	14210985.095	14343020.591	16472986.651	18288604.326	13935929.991	19210592.733	12210049.632	12046176.274	11200072.156	15598339.339	11936397.593	14422960.163	13133285.769	16384041.749	11237029.719	14419641.073	15955773.938	18636362.611	15800869.307	12851362.464	9194353.148	17204418.226	13057821.108	14076988.299	15386223.916	19802264.646	17644686.357	16471394.329	15036338.514	9007322.445	14453017.097	14465065.32	21751997.961	8964556.674	18325933.08
P46779	29690512.439	22532561.275	12219429.728	31764384.998	29335388.248	24508254.502	27298934.181	31050162.935	27668360.502	25364907.164	20324716.321	23238065.399	22212170.17	21578945.906	24770469.486	28659015.362	9950388.648	16920429.528	24738142.827	23968457.968	22231039.326	14118915.098	25957240.08	10331611.044	35259265.065	22073043.891	27601850.558	29572994.695	36586430.619	26938997.903	36050122.304	29725119.086	24651558.342	19911851.665	34670127.303	22603089.748	31129183.066	23239650.982	31017902.061	23697573.726	26813616.672	33209835.296	41982372.249	32954523.423	23956264.329	14251877.123	38501249.917	23077589.207	27513147.791	28620352.849	43327484.487	34835544.021	38068043.343	29194699.188	17446002.02	25824877.701	30357471.688	42396362.456	14806459.187	42900408.894
P46781	21447520.657	16996726.045	13620713.791	24187187.591	19992845.219	19639341.235	20532351.463	24007545.644	18558310.098	16946550.429	17218787.031	19759387.527	18876261.954	18623622.63	21451157.541	22782779.182	14959914.055	15906556.271	22038303.477	20908559.125	17124105.633	10692425.268	18390788.22	12932221.97	25317534.522	16496519.337	18539427.653	21629054.597	23720772.971	20035160.999	29072868.68	22450402.049	19327685.693	15210936.972	26198295.166	17632247.799	23010302.82	18853784.902	23506269.784	18436719.545	18086618.172	25121653.315	26870045.622	24379854.306	18546248.326	9573522.559	24799342.517	17583201.093	22403408.819	25431943.306	21705342.792	21212690.271	22010541.466	17071052.653	9843327.102	16501763.957	20459618.627	24595621.444	10853405.611	24774987.446
P46782	21824695.471	18987527.03	13268709.335	21802980.919	21496679.898	19841650.021	19943871.208	23421584.413	18982298.898	18233876.723	31704427.949	33128476.779	33436646.377	33141511.05	40479894.547	36595735.408	22057520.467	27481937.441	40932929.455	34955898.788	22295194.523	14960789.605	23536036.637	15098729.523	32023404.625	21151965.058	24313031.429	26324069.251	32275278.709	25393549.171	40731718.703	30106557.824	27135910.874	20966592.116	35805055.103	23923988.318	32263702.148	26753010.03	32928034.662	25709152.706	23188377.611	31074973.656	30138086.559	26355723.689	21327243.41	13858971.656	27751510.533	21088579.901	26879663.115	27216810.862	29213846.021	26797202.431	28455602.387	24301896.915	14451397.211	23726957.223	26484615.787	30224534.978	16280295.241	32379661.274
P46783	17160609.711	15928841.424	12865372.884	21138986.207	17501521.21	15518918.861	16745032.527	18986639.892	18385422.686	13694033.583	20012083.698	19551377.211	20957043.593	21632092.813	24967582.172	28311848.569	10204456.761	18378839.247	25528280.646	22498480.154	11804254.816	7755291.124	11193125.822	8498194.164	13949646.426	12038555.751	12912854.424	13618626.615	16643193.658	14649231.87	20675091.534	17875245.055	13568491.221	11352067.795	19460079.767	12583784.657	17921791.23	12437965.823	17944045.97	13869296.932	12639419.498	14349080.203	20617341.979	14853586.076	11775035.448	6318210.761	17202815.377	12198289.677	14162041.317	11454217.312	16981327.819	16423143.416	15523604.437	14327124.172	10087764.021	13266030.229	15385979.952	18167139.143	8637923.462	22075060.678
P46821	1100304.1	1241753.237	890899.868	937504.178	881536.344	920767.703	776119.782	1020935.833	691855.585	1125273.874	1172564.718	892484.761	892879.786	1185079.206	784283.049	867486.042	886200.513	1062697.374	965147.33	1038321.749	1228087.755	1009152.878	1137835.737	984265.615	884408.551	1128682.39	1193013.391	1107081.186	864566.263	956628.729	887501.141	952755.68	1379691.534	1328710.673	1148221.733	1066807.581	1098091.386	1000178.813	882300.69	1580702.918	1045616.114	767854.726	805604.194	1131035.782	1333426.695	900335.052	1229054.517	1171170.723	1004139.854	1858468.995	924089.56	996612.013	800360.158	974027.06	824611.056	1157740.547	833966.075	692692.161	895861.642	718189.656
P46926	8087583.757	7709065.494	9048643.768	7377747.526	8698063.291	8461763.197	9673758.504	7032442.733	7754681.569	8209029.249	8054996.318	6087151.219	6656263.729	7212528.602	7150177.308	5000719.123	6922233.101	7104333.206	5510884.797	6910251.237	6048851.408	7466520.1	5651753.211	6708498.06	7199629.729	6204299.893	7852382.761	6909920.652	6257447.544	6783351.622	6590346.075	7514520.118	7057520.816	8178946.806	6926285.052	6475633.988	7496053.811	6352740.93	7198740.445	7161958.162	5447633.062	7688935.854	8138697.294	7285479.435	5994609.871	6452232.493	8561963.564	6781726.208	7375076.781	7639366.32	8630537.264	8258522.211	8704491.612	9348667.982	9632963.252	6909533.293	8444108.625	9381303.768	8442658.34	10014351.412
P46937	2072226.676	2610367.511	1992880.45	1751100.648	1795550.197	2026578.611	2275639.812	1824184.002	1809109.628	1862110.297	2444881.29	1866427.104	1906257.999	2578875.316	1395077.562	1579592.267	1298003.695	1881561.571	1475911.109	2015627.051	2662454.573	1895892.231	2984532.894	1756799.424	1609027.834	2731874.957	2230883.123	2193010.324	2215357.181	2101192.946	2089300.681	1894537.086	2055989.929	2081189.205	1935466.331	2299237.283	2049268.255	2438282.323	2203699.705	2243670.757	2204181.006	1586953.4	1966764.671	1925947.863	2116742.798	1663932.901	2267903.874	1540940.364	1877432.991	2387069.184	1992559.259	1934421.027	1745462.549	1961935.846	1578759.05	1833769.005	1924201.061	1692645.092	1918472.708	2005831.844
P46939	727551.242	812806.919	714805.712	703666.305	563890.032	715030.114	628456.015	678811.626	711440.172	778892.773	712104.902	613201.438	667125.949	805535.764	558523.643	651508.124	603272.62	726057.981	632601.728	691991.034	694531.697	641612.523	522462.811	573738.719	489462.963	562093.011	747750.83	649266.765	637533.431	628665.857	596370.296	621625.013	655834.079	629861.902	616398.973	613555.347	635966.072	559940.985	489213.955	682454.936	752270.304	686390.601	842491.942	872270.446	892813.266	768679.479	677100.921	805816.317	800584.981	962761.372	585349.86	674995.104	620384.48	664083.641	681053.706	713117.844	644054.059	538145.976	624252.726	697528.336
P46940	2447948.032	2228691.623	1755071.923	2984630.428	2926994.865	2511079.527	2666475.258	2945412.851	2273915.352	1665137.185	2080457.366	2047280.94	1955014.994	2022905.563	2288708.603	2385617.674	1373715.262	1624844.653	2410932.383	1991506.096	1081150.031	1027981.169	1243874.467	856099.723	1560023.938	1158957.517	1304542.528	1413989.154	1719325.957	1465243.478	3462388.393	3172412.507	2571122.464	2457633.29	3480983.218	2475877.219	2953420.001	2695766.682	2886958.237	2554363.377	2309575.361	2526334.824	2997155.277	2369091.356	1866120.557	1448472.883	2475600.203	1304390.472	2346818.046	2240640.13	1610950.243	1523920.134	1727243.452	1370281.556	932524.21	1155492.091	1527696.533	1654452.566	964369.684	1757188.941
P46976	1287159.183	1239079.205	1431269.382	1417420.55	1130465.459	1619117.898	1492052.275	1290979.914	1555816.302	3093375.239	897546.471	807859.337	1585639.666	985539.795	549728.664	893652.113	1282325.613	1259646.811	583078.435	1086952.72	1164744.567	1813405.269	813387.036	1345467.722	1032900.351	1016763.303	1145289.619	1256313.204	1005697.601	2065701.528	1065594.215	1892251.385	1338274.874	1749270.955	1067903.199	981210.776	1206209.44	1027063.59	1069178.86	1065724.899	1101040.414	1271264.691	1257809.869	1462795.971	1196906.314	2346753.682	1101015.219	2045945.267	2159621.232	1461018.367	1294633.105	1516112.523	1609266.217	1309071.723	2358607.137	1329252.961	2137625.673	1454999.139	1871700.972	1529458.086
P46977	1078853.698	916232.538	852210.383	1404050.644	1162346.238	1054641.27	1189025.395	1157907.136	1245208.644	888559.785	1281208.883	1520440.853	1355878.677	1313057.858	1453690.689	1691649.301	1264562.445	1147611.8	1642507.664	1355307.143	990457.255	781065.898	1017478.481	869230.811	1078276.34	958252.72	956768.327	1063513.598	1101376.105	1105839.35	1571708.492	1484594.823	1259324.153	1312210.464	1621195.54	1248287.638	1398535.757	1288268.857	1388782.68	1330562.351	1203549.027	1432081.457	1349303.916	1312187.275	1276432.934	1059473.071	1299565.635	1066360.888	1292577.441	1451616.02	1319697.552	1237554.821	1413068.217	1110349.52	855295.491	1193036.32	1267586.327	1358342.415	876991.038	1310202.906
P47224	335973.952	382981.977	519591.923	365236.519	366988.931	371911.917	428392.218	331047.555	393669.845	454175.238	77545.603	84931.079	105795.789	86770.016	129195.285	133748.92	104317.34	127680.486	108251.82	118199.612	594706.384	706671.515	315522.333	668033.935	372107.517	333353.582	576175.125	460563.339	338868.388	410181.408	508660.033	551702.884	477630.194	950265.939	470452.135	558135.905	578899.936	372343.775	645125.662	576612.895
P47755	2925602.997	3274793.187	3312142.55	2663299.798	2711700.989	3168711.452	2759910.887	2813273.234	2668588.808	3153201.627	3697425.314	3258118.95	3400122.022	3467926.716	2788516.959	3206214.391	4021903.014	3776471.34	2973055.362	3382812.268	3216440.743	3036360.849	2760220.215	3163693.416	2753154.182	2738410.231	3053076.987	2749623.984	2434108.007	2896559.842	2384254.008	2795884.829	2748990.493	2838421.895	2369923.772	2418527.768	2597714.984	2121910.535	2137557.591	2598059.659	2889270.37	2864997.066	3283668.396	3024632.413	2929478.025	2990775.0	3182921.046	2901596.857	3059815.48	3071018.572	2804857.358	2966455.217	2859628.21	3100165.0	3129861.667	3229088.537	3234831.306	2837671.657	3153910.485	3173820.756
P47756	6100242.731	7336687.316	6696085.538	5718506.52	6616851.845	6331200.325	6943677.955	6506236.345	6755782.709	4332895.662	7514188.265	6451544.719	5197628.042	6357458.371	5914024.661	5289275.408	2813452.523	6811632.665	6216184.879	5244255.543	7093804.756	5406356.302	5219348.973	3743960.029	6598207.773	5919907.776	6769207.799	5713035.385	5813259.877	5675034.056	5365593.804	5284035.198	6142351.078	5331352.498	5621107.074	5730809.822	5414123.302	5063659.163	5546145.363	6292605.664	5491889.396	4719050.57	5973354.559	5067360.492	5159217.755	3922336.737	5895697.385	3406538.828	5027247.914	5067993.073	8283277.552	4659527.426	4060751.891	5888716.599	3101434.425	6886523.866	4167624.46	5271591.333	4171350.044	5757956.805
P47756-1	812514.379	686787.144	826501.253	623468.872	614062.398	960980.906	538291.985	574924.043	727225.009	1596116.745	269498.965	401212.292	496394.647	361903.131	258364.946	259497.575	569907.409	595900.046	285225.547	387747.139	1305440.938	1947026.933	924923.143	3299394.491	721437.958	843775.14	947889.751	1355073.928	987801.58	1779115.189											363988.241	411424.184	457650.036	901696.274	1071372.202	1761650.478	537770.665	2144948.222	1014246.612	651181.641	864477.091	1397057.421	644630.215	898060.514	3463664.121	1652768.631	1774579.279	876448.942	2729760.924	859180.964
P47813	2977278.41	2278456.035	1423018.376	3125202.341	2837435.796	2718717.353	2983513.313	3106513.463	3065009.03	1939360.365	2654109.112	2519393.111	2533629.539	2786116.999	2822347.128	2729511.331	1593239.702	1929509.154	3181393.278	2790473.261	1474659.68	1125295.885	1412299.425	1035191.141	1625447.735	1549246.773	1180696.547	1529975.525	1617484.426	1558036.61	2473395.922	1820013.159	2103903.044	2032222.164	2354440.021	2004642.314	2297208.592	2452793.648	2335234.489	1932646.234	2625239.837	3180219.049	2987562.5	2831902.662	2400370.73	1190596.674	2837131.591	1691649.064	2542472.649	2952085.538	2487964.049	2754589.255	3598096.21	2236777.359	1214989.539	2321746.734	2720744.169	3401603.707	1655923.931	3522937.696
P47897	2803205.461	2530314.549	2051488.937	2890775.127	2723152.086	2723886.641	2565198.598	2817870.11	2560310.747	2651386.16	3283865.821	2977804.493	3049931.872	3348368.862	3071163.92	3292037.762	2750607.389	3012347.571	3220408.126	3260317.942	3333248.805	2505451.632	3041889.166	2902040.839	2959502.859	2992684.771	3286446.434	3354371.726	3673431.076	3131548.329	3538697.215	3229508.467	3464648.093	3396211.894	3389774.952	3206709.031	3440589.909	3225939.162	3241521.815	3435949.846	2964095.865	2733468.775	3140036.183	3240740.814	3219752.781	2335630.238	3423768.661	3103622.652	2961416.604	3375484.071	2935934.502	3170054.964	3035753.558	3127286.363	2564723.47	3250562.667	2949995.837	3397671.698	2728919.111	3160231.944
P47914	13059676.626	11506585.117	9306601.895	12590225.52	12114408.237	11332646.693	12824105.66	12787364.144	12773796.607	9538441.373	8810999.579	12096406.032	10868624.449	10073053.13	12877631.246	12917363.422	4008082.255	10792538.319	12071508.986	11405383.205	10905273.901	7988440.106	11353546.031	7797090.941	12873715.873	11073764.339	10619179.79	12227426.186	12906379.436	10615953.083	13310037.656	9909923.433	11326768.23	9041115.553	11155475.193	9421973.66	11589046.133	8034718.804	13218666.832	9542519.487	12572725.939	19109195.525	14441939.395	15226475.998	14459870.816	9568713.622	16481205.776	13330464.727	15024292.935	14977502.802	15918030.562	13953725.211	15622573.771	12704657.131	9384842.874	12602603.925	11667660.596	16419684.548	8519525.743	13820044.169
P47985	1635958.632	1499453.609	1464748.673	1975817.343	1859328.707	1805246.02	1876450.46	1978067.087	1981254.533	2267646.484	1827597.031	1741242.494	1723871.375	1633121.438	1754829.637	1682282.754	1784142.226	1815029.727	1808969.845	1637011.104	1390814.659	1671268.851	1917631.892	1664460.811	1158376.243	1548642.314	1273187.103	1258497.823	1254182.004	1285728.965	1302978.479	1177465.618	1090458.806	1384902.651	1533617.982	1020220.306	1075447.017	1098162.115	944564.369	1114287.015	1084431.465	1595094.628	899824.703	1356628.743	905660.9	973035.984	1122564.173	2435130.329	1382564.089	864030.652	1187136.263	1251163.166	1805130.733	1114028.674	1311901.627	1096469.213	1453592.212	1160468.973	1120256.808	758201.132
P48029	20119.068	15662.321	16007.002	28933.863	21041.781	18647.705	17828.363	22742.376	20762.283	16429.981	12369.962	14460.306	14014.267	15010.808	13571.162	19075.406	11620.552	14187.957	19671.216	16991.901	26084.47	16786.34	18395.955	16756.222	23535.224	19358.345	17299.565	23372.921	30668.695	22457.595	26335.38	17317.961	17703.149	19191.142	20713.195	19313.1	21188.406	20428.988	22654.153	17567.329	17620.965	21634.842	22990.118	21906.814	18474.627	17194.937	24513.61	21800.441	20576.881	16689.893	7082.477	16984.353	17069.408	18732.856	20281.33	17438.99	14690.837	14842.181	25384.241	21458.675
P48047	6379966.431	4727041.552	4925320.328	5244506.343	5666257.968	5497794.023	6559260.507	5804245.74	5731999.419	8351561.571	5384495.17	6770243.856	5234056.835	4211666.536	6173911.52	5462406.05	5241222.867	7514815.794	5513836.881	5750371.19	5093283.312	6080721.985	4268574.633	6595639.431	6310776.925	4469283.06	5866342.496	6997733.798	5856150.368	6409564.678	5473318.559	5672695.039	5388620.102	5298381.58	5476876.545	3636282.078	6192862.645	3589736.637	4607174.84	4436126.425	4623988.206	7775220.431	6263428.373	7133302.636	5611114.75	7686463.66	6068920.728	10111590.302	6508725.078	5466137.751	8366395.803	6951874.356	7359362.404	4640003.177	7472029.457	5551459.468	6076726.4	7587877.313	6487756.293	6170926.335
P48059	2427343.705	1983189.632	1571223.191	2320516.911	2273160.168	2019963.161	2512832.965	1984551.973	2123033.068	2194704.156	985944.899	965092.421	1144068.391	1158302.276	1277683.27	1600547.583	815692.882	788987.787	1510662.816	1326267.134	2330445.792	1930412.239	2091374.587	2345971.936	1813935.169	2304766.649	2181909.228	2670717.304	2316861.833	4345655.039	1015629.365	1434613.788	1582459.564	2037052.345	1273630.094	1119448.875	1264613.893	1059420.748	1311248.885	1725641.17	1234734.09	2073637.17	2140247.318	2100311.65	1610149.352	916918.619	1961767.58	1756855.405	2043863.414	2178383.249	1955969.086	1644728.429	1416171.845	1125279.108	920256.668	1466109.892	1791370.286	1802249.315	907603.809	1777241.841
P48147	3071873.801	3062766.342	2781378.395	2646218.592	2914362.502	3375273.22	2764516.522	2789380.571	2494606.072	3519724.763	3963843.094	3480930.431	4010102.967	3899641.525	4153545.964	3588667.716	3671877.902	3733509.73	3295669.811	3827701.849	2971939.217	2838213.929	2633818.188	2738039.466	3103126.547	2683250.571	3111024.094	2921912.771	2735625.7	3250558.516	2827099.358	3187289.719	2899523.331	3332822.632	2843530.969	2531035.36	3033699.256	2423254.57	2954270.479	2830885.421	2520566.225	2640437.39	3536528.951	2940282.611	2423642.914	2820803.899	3430172.841	2549676.022	3306658.547	3061359.369	3517993.924	3297319.418	2814861.303	3086394.407	3520045.944	2856508.11	3737337.432	3415063.34	3624111.923	4575497.437
P48163	18175.482	15520.049	17047.597	18515.519	20452.121	21752.95	19414.13	18511.859	16942.524	32506.345	17125.317	15095.491	25107.212	14260.2	20609.119	23791.752	19891.594	22438.519	19459.35	18381.074	14376.743	15087.51	14525.915	15655.745	16966.745	14919.949	17846.957	19063.562	20901.238	22921.457	18206.38	36432.682	21037.282	22967.498	19396.392	8561.131	27249.928	16221.729	18047.47	10739.487	7401.257	14962.625	18979.377	15335.791	6961.104	7179.209	13235.212	13543.719	15743.127	14183.699	10862.923	11728.468	12422.696	10000.953	11590.118	8702.169	14420.769	10952.014	9972.233	13973.651
P48200	203806.466	209470.7	94241.508	214105.15	257513.937	144113.895	264891.727	236326.112	213127.623	142012.329	86022.444	99034.136	74022.376	60069.936	82159.555	76497.491	29557.559	71404.547	86513.092	71417.352	88010.334	95035.297	84146.504	58614.299	97561.548	84100.131	93536.172	77285.386	83058.859	73784.311	124998.098	82886.806	94766.021	78517.468	110850.132	77968.615	79270.076	75933.599	102961.041	94483.919	154790.74	243081.127	194708.261	212792.88	190169.068	92988.938	251206.453	146041.089	192577.87	200525.706	335348.501	266707.113	427829.837	293536.272	141300.381	307077.462	301708.572	450662.72	147509.74	303962.977
P48307
P48426	1253543.238	1162174.091	1483143.937	990635.861	742211.014	1089627.076	932565.933	1061276.662	727324.009	749293.142	178217.64	143985.762	161278.704	191865.079	148158.349	161405.8	172185.127	162906.105	159206.752	173420.857	167056.958	150533.484	185049.761	141616.056	210329.405	172564.362	235003.364	184205.239	309035.357	150155.28	211508.212	167989.585	153123.186	158181.526	191524.661	151357.638	174285.896	160880.806	182959.41	163897.76	87691.792	146165.856	136849.221	147790.548	146206.444	99410.231	143083.199	135603.296	143511.016	168449.231	129432.493	206026.702	244540.911	167030.42	146938.975	167960.835	209656.572	177942.246	158245.908	226367.821
P48431	20995.442	18265.729	10108.834	26802.85	19535.014	17412.007	18858.606	21539.09	19582.184	11936.23	22973.258	21977.45	18728.524	19668.721	21538.937	23576.936	17292.557	19478.598	27902.761	15009.099	17819.98	21580.546	20623.82	19073.221	22291.847	18662.757	25792.284	19517.476	27716.538	21721.855	37681.008	30313.243	36601.113	34934.213	30863.108	30234.94	31728.371	29159.258	39684.322	32938.079	32953.278	46865.294	98479.553	56986.726	32062.834	32471.644	104087.326	29139.31	49421.458	45838.729	21194.615	29739.328	26574.987	33736.668	29438.973	30367.45	25037.895	22183.727	33904.261	36725.107
P48444	3367137.819	3725760.924	3279105.583	3238298.679	3230878.475	3410632.174	3343013.926	3165150.736	3389761.254	3789702.582	3151219.499	3276176.706	2998812.21	3203864.147	2750858.456	3194086.245	2334864.895	3610064.412	3167052.296	3117038.123	3795217.723	3036807.169	3453179.8	2934514.479	2878621.235	3279726.165	4290741.661	3446673.805	3909377.55	3217270.89	4041280.877	3612690.848	3821886.597	3508278.462	3781382.173	3094522.999	3513842.484	3122480.399	3468519.126	3748232.435	3244872.557	2835037.379	3601709.973	3397236.766	3627497.735	2785969.727	3492350.309	3039083.659	3415550.083	4005036.042	3466919.857	3443963.946	3181747.613	3401950.408	3138170.248	3600537.526	3341723.2	3222018.293	3487822.954	3385397.469
P48449	1165086.808	1108477.493	1319547.229	1265640.305	1127237.976	1104246.277	1138122.08	1187433.154	1086251.239	1057954.359	1496429.42	1592082.739	1406149.792	1382409.474	1438355.87	1610904.75	1560407.472	1459244.108	1445508.84	1508020.569	748235.166	797883.194	782036.922	849630.054	657733.841	754478.933	732602.874	804430.411	862756.0	826294.513	909565.241	738208.957	680148.244	771105.034	803072.413	709388.186	768082.51	761901.851	653746.438	696761.437	872354.017	838995.083	854895.125	872892.169	839723.018	941336.033	819099.316	952087.404	815005.683	819661.911	900928.877	882124.782	866553.543	836816.592	922278.488	814077.343	834557.128	809340.284	945894.895	791309.1
P48454	21249.866	29333.231	21298.446	14071.964	19659.683	24536.259	19097.099	19524.567	19953.525	30685.484	30451.83	25308.255	26786.569	29572.301	20348.238	22168.631	21357.266	29783.158	18991.793	28212.53	26261.294	23360.576	12767.312	18249.223	15911.261	19312.682	17510.035	19871.982	14752.542	24671.117	20419.838	31342.696	31147.584	34327.744	17058.811	20428.228	27425.7	18629.324	18771.89	29794.896	19468.111	19758.62	19500.775	21097.317	26598.025	21613.645	17266.949	22948.86	25148.515	32371.171
P48506	146545.227	136344.677	135893.674	136222.842	167493.947	160472.961	179296.309	169130.051	121387.469	150302.519	141084.761	130264.013	189672.692	160119.598	178600.784	214102.605	153027.395	139147.774	183490.529	200505.387	121191.018	108553.577	117000.977	107096.041	161962.066	126999.665	139964.473	158287.701	172409.892	180779.206	188221.764	144545.145	119586.197	95960.93	226200.691	116947.092	162823.274	120708.622	170526.648	91938.887	85411.276	181531.554	152637.228	143728.543	101039.78	83443.978	139501.105	110839.615	139120.294	105951.765	132434.323	136281.266	122055.928	128410.914	137714.771	111462.495	137231.206	136213.71	115097.904	156010.032
P48507	148460.96	144811.974	127904.061	142051.391	138898.393	138564.382	127148.856	139842.683	131458.73	137480.513											141799.92	139711.088	111590.241	98005.264	146535.405	130630.361	175630.437	114309.674	144872.786	157780.413	320056.318	258406.556	246157.62	285898.955	301963.544	163947.287	254371.098	200383.859	245161.494	211565.474	203257.153	236335.588	322951.862	253315.613	190583.395	203293.355	277751.569	165952.171	256084.403	227331.517	186502.649	210893.047	280797.057	140498.294	187536.607	156838.319	290473.677	263882.595	218227.675	368736.458
P48509	3040952.967	2639933.196	2881952.513	2994652.734	2430621.164	3149256.169	2874115.483	2413822.472	4553342.502	3828195.724	2106305.532	2221607.722	2862504.331	2269744.627	2205351.604	2542046.893	1817825.749	1965197.247	2404047.071	2579925.39	5879688.314	5993071.362	5139940.041	5700107.88	7219845.715	5161446.987	5255194.447	6252498.672	7739962.504	6496888.126	1645037.533	1506866.617	1289756.892	1421307.432	1152790.857	1197619.605	1314401.766	1171982.312	1175793.22	1405041.502	1523223.872	1314504.824	1249313.52	1611191.2	1549760.202	1537404.436	1218930.73	2156917.559	1654510.293	1485919.835	1122583.124	1175257.199	1457255.771	1114131.987	1133502.072	1333253.219	1513179.859	967674.797	1376886.443	819071.241
P48556	3053317.21	2598642.158	2240819.396	3502807.213	3255777.088	2981854.9	3475015.579	3082142.61	3405908.783	2594428.435	2753148.299	3024951.103	2526815.994	2400986.921	2784734.231	3011603.085	2433228.968	2860711.645	2579455.599	2617489.225	3107177.028	2561905.822	2770478.886	2570942.997	2586608.537	2880360.206	3198849.067	3459510.871	3577869.861	3568866.164	3142724.16	2875403.304	2551766.018	3105965.123	2756465.41	2800401.434	2795015.392	2693433.167	2878373.354	2552736.356	2928653.302	3539440.936	3632834.06	3568975.169	2911441.241	2603046.812	3477888.831	3048923.551	3348981.025	3353019.04	3510809.434	3278811.772	3320352.692	2939858.885	2730964.857	2589605.632	3111284.283	3401341.254	2836712.066	3577756.809
P48634	412508.773	382893.813	324361.939	434678.212	405411.771	410966.847	367425.235	450027.162	401552.841	315684.558	432892.923	509185.057	412925.884	511715.462	436219.747	448440.828	255150.882	378516.186	443588.236	450230.612	598913.033	434860.17	649266.294	452611.704	775617.668	614899.33	594085.494	730502.075	896673.975	745863.189	589268.624	478699.629	393264.54	303869.178	538902.705	443482.821	462965.88	436503.026	523205.901	422473.033	464668.482	377144.724	562566.775	431215.65	424240.294	346878.024	456883.933	347645.198	417247.933	431116.09	535027.218	467020.226	390725.628	484034.856	396822.307	484967.041	447524.734	411085.031	396518.448	640412.143
P48637	65166.753	66753.898	98781.707	47037.97	58257.131	61328.385	51623.943	45033.595	67937.613	84990.976	68814.255	56637.001	71935.413	157384.926	76115.173	49030.149	81749.408	49451.049	59359.787	99768.658	72522.823	51773.334	43899.151	45348.63	67413.87	44771.128	58665.075	60631.934	62325.988	50148.597	113471.537	89541.846	45713.623	58409.221	152533.73	53070.64	84041.864	50789.192	63585.035	52216.918	78743.394	63853.089	42954.959	67779.069	72065.059	82404.02	67073.784	60497.872	62118.659	83516.03	165072.171	118066.989	85225.914	200014.869	196293.661	122344.099	93215.441	108941.214	153397.91	77657.908
P48643	25895970.482	22584480.153	21796247.658	26394440.61	25890915.991	26005446.993	24947001.357	27743993.768	20416547.541	21778722.908	24250535.82	22753036.165	24051561.144	21541020.215	25537106.721	23926707.226	16656351.956	20401409.305	25211409.728	24292368.381	27273557.607	24573451.913	27559232.966	21284465.353	39811133.311	25800235.995	28763464.597	30340278.169	40619963.456	30130021.596	35816099.615	26902471.686	23176842.23	24844290.607	33658503.417	21362997.611	26918630.253	22652795.633	30194515.344	22422760.796	32385110.372	30875463.26	42537871.002	33408101.73	28905472.003	26267281.184	38806929.721	23496235.841	33284640.559	33124065.048	30176237.714	29679666.877	29551533.216	27185327.675	25663661.461	24979803.633	30534675.562	31306237.493	27474211.95	37580020.392
P48651	449369.185	414167.49	289468.151	540715.002	516443.023	445936.317	426273.807	588478.947	442347.503	304529.855	626666.129	833990.407	671995.926	587259.15	709050.783	765177.211	325415.469	590479.344	721225.55	627181.505	437458.306	194039.272	472193.656	196947.55	535031.48	414439.625	474849.316	560175.028	609744.922	422968.798	610381.905	515074.462	482781.257	489473.991	666261.867	410732.402	554361.135	439816.389	433303.906	540269.707	526311.211	703057.441	743246.131	608352.34	616746.114	432285.944	670388.707	575493.413	643263.608	480090.465	619694.563	514920.937	600082.322	417792.482	359728.237	390708.873	477214.526	571978.642	285249.959	568054.705
P48681	2611611.814	3171435.059	2161001.686	1807860.651	1373344.075	1915339.927	1351587.985	1391637.847	1747591.916	3821921.493	2201544.876	1658646.247	2073628.013	3265601.507	1334247.142	1925720.583	2036326.328	2920455.801	1603906.569	2755557.776	3563272.134	2812766.031	2169302.07	4229036.288	1395491.874	2538346.085	2163258.035	2486785.822	1694184.018	1956798.051	1451726.106	1959162.722	3479965.877	2406252.506	1327361.386	3138406.344	2608152.738	2653817.732	1673745.556	3412925.14	2356772.299	1367808.355	1469230.943	2937914.829	4479556.232	3271045.908	1937984.599	5809649.621	2280662.993	3208899.885	1684953.88	2767178.863	1087939.714	2915560.381	3463216.712	4253324.267	1991408.994	1424110.18	3527639.095	1151403.711
P48723	371390.82	328108.814	335719.477	320406.984	263139.854	337785.018	330816.099	353257.504	291122.49	250711.677	302246.14	286790.97	305085.508	239394.8	263203.67	301790.773	254098.709	338614.69	265145.2	379329.649	640528.161	676610.163	545691.375	597036.441	558754.352	598495.655	711362.686	590591.038	643932.885	561556.963	234268.504	267093.505	281268.014	362377.6	356287.713	194105.746	268613.954	155151.789	253578.927	341571.169	177047.645	210759.029	340607.338	279626.453	213286.975	204900.686	303062.458	191185.654	241775.386	307349.021	284145.576	283333.72	350728.394	319948.73	312316.524	256514.359	277106.153	292505.643	411229.433	219875.042
P48728	448040.664	424215.25	523519.683	355005.64	237992.596	428186.27	287074.268	303250.241	361528.756	566477.004	283773.839	266471.42	393052.234	268099.468	365412.989	323196.482	294734.036	393212.263	313552.874	353167.12	376428.165	498944.622	274675.547	418679.984	387320.043	318986.833	517013.834	477010.382	498487.609	489163.076	344980.386	427954.165	378069.992	457333.607	322833.49	251574.886	423695.943	249583.56	245444.311	312855.652	279511.209	447444.978	290121.796	476541.574	359191.062	504325.066	302575.127	751722.175	502675.063	494316.645	427039.803	395529.575	390651.16	310154.811	449317.403	364496.592	377169.283	400964.518	398305.894	327249.744
P48729	679364.513	516609.572	345853.467	665379.696	566552.313	585012.784	648002.687	475632.58	633588.688	718591.563	430499.004	577097.212	465197.854	494658.428	363800.88	595869.174	303894.431	399671.053	475490.064	536874.931	585262.272	328436.975	601724.473	264406.798	472136.479	544749.162	458061.112	594792.751	675288.776	552966.615	652003.369	707918.206	645346.311	551291.414	776432.633	709088.356	743427.444	705109.552	757116.937	663480.615	518153.817	394923.015	342575.524	543399.53	579046.972	323338.637	483286.749	428324.859	454297.287	519049.844	363727.545	406325.974	341070.179	316238.886	228970.326	342302.407	362152.225	407931.103	279508.201	464457.412
P48729-3	288402.942	249844.35	140333.1	387556.728	376192.634	398180.043	134792.984	477769.19	299462.359	436837.821	530817.175	593592.427	733162.089	627574.215	596396.69	540022.145	571486.228	504274.086	520924.268	730689.33	182444.393	159586.638	167948.501	188227.87	147721.16	183762.892	197632.902	213646.83	175379.556	220493.485	297191.754	385122.726	380891.021	404756.65	337749.582	536408.277	507862.214	675592.695	430310.264	433926.341	396625.18	552586.833	391530.736	407002.807	533923.557	275786.165	472247.464	410244.75	492461.985	630316.376	351071.325	413344.093	327611.333	436718.01	380983.594	403756.991	417414.881	514901.569	391522.461	432418.951
P48730	238.264	160.112	167.766	391.388	229.257	230.073	229.583	297.004	243.601	227.999	87.617	83.314	92.064	96.692	85.492	111.273	54.73	69.498	100.294	99.495																					107.069	107.231	114.406	166.846	207.087	96.843	108.571	200.035	141.401	251.059	93.412	138.578	137.664	119.573	107.716	127.741	134.173	121.144	115.802	94.706
P48735	6290000.964	6401082.156	6546084.74	3731329.168	3299364.032	7342006.655	3708505.819	3531939.993	4964507.538	9169040.104	5395236.873	4480738.649	9140988.595	6525952.401	3509298.809	4035841.708	10467594.359	9772934.687	3696898.293	7653321.889	9106563.803	14257542.485	5206720.647	16935368.13	4256256.403	5480089.338	8026525.201	8143042.509	5303998.847	9370489.812	5263635.574	9812118.053	11876104.036	13621444.78	4669725.642	6159034.432	8168083.106	4845224.86	4477302.831	9642107.104	5561239.689	4771308.825	5616304.742	9302050.33	9667333.679	20805635.555	5949260.162	21094499.509	10846491.81	9017563.173	5421884.324	9397018.947	5055474.359	6880417.628	21308894.317	12644689.031	10575832.925	5050327.313	22888161.467	5897110.262
P48739	6495207.957	6567472.009	6029852.087	5727898.305	6849075.194	7042154.266	7144874.003	6871090.645	6239833.158	7021285.122	6903094.687	5360808.013	5789073.546	5728950.757	5459637.037	4341041.468	4882025.987	6434062.106	5021603.998	5330653.293	5718152.764	4343920.836	4976900.401	4076937.748	5330633.797	5712492.222	5494359.023	5138013.975	4583735.329	5389375.565	5577426.181	6883692.396	6226949.942	5536699.439	5579978.634	6638437.739	6676060.35	6271380.139	6117937.221	6244089.66	5060824.085	7315761.824	6602573.042	6608145.882	5577497.416	4731126.765	6926642.381	5927369.315	6669273.88	7268528.901	5979853.1	5262603.618	4709358.522	5300530.5	4642298.973	4694903.585	5271010.099	5078276.273	4616747.321	5915580.349
P48751	2979.142	1974.399	2078.811	4754.211	2791.489	2762.749	2969.37	2551.506	3072.701	4113.069	3535.877	2797.033	3782.273	2723.946	4329.217	4566.099	4363.325	3027.246	4016.496	3480.281	3627.509	2213.259	2223.224	3143.055	2433.352	2338.441	3258.946	4358.527	2727.602	4643.029	5031.347	10275.722	6416.074	6934.423	5524.28	4384.335	7670.642	4363.312	4356.964	6391.567	2001.763	4021.287	2684.636	4013.263	2842.459	2185.793	3309.328	4499.437	4344.444	3636.884	1669.142	1585.941	1907.618	1353.983	1351.774	1118.539	1922.818	1868.01	1309.84	1209.042
P48995	215450.137	185956.63	126354.121	315317.159	206813.067	197936.857	207354.593	240867.502	173087.504	191381.127	195279.714	252600.312	218839.542	192164.46	197894.627	255120.915	210931.876	163488.606	259277.736	218458.596	252999.569	218468.196	280110.756	230045.58	293865.615	209764.351	239026.572	297844.158	371606.79	316317.457	964319.24	993319.099	964209.072	930197.478	1000065.766	1070603.642	1177852.629	870729.769	1050762.677	1060364.748	513476.831	771181.489	758379.786	771339.262	534621.909	402208.935	718748.097	498582.128	701608.922	719981.486	1093720.854	992121.606	770120.502	1025028.799	915017.231	992516.294	833434.04	982419.333	755838.642	912160.888
P49005	1799068.88	1396607.422	1174358.674	1647232.282	1427926.923	1678799.372	1553167.332	1691580.334	1454990.039	1843201.673	971893.782	990249.034	885598.643	941610.53	927561.958	1011166.827	714768.904	738805.002	1009416.072	985234.656	746924.886	533438.272	789636.319	532005.29	728893.277	776966.63	836921.113	807415.314	1012599.988	806796.834	1093996.681	936652.343	813935.749	799709.084	1111473.017	866471.055	940039.26	790132.665	998305.927	907259.555	1357843.863	1442278.059	1465369.986	1388042.668	1276503.101	850588.952	1779179.004	1019053.469	1340847.081	1621489.348	1610609.338	1428218.675	1489713.149	1389423.738	1216339.06	1392747.317	1420445.372	1420974.238	1169236.041	1547994.244
P49006	4947544.229	4076601.921	3607215.344	5428706.234	4608077.089	4816936.765	4688327.197	5476748.724	5126793.574	3216930.588	5424952.74	4746632.744	4541897.883	4895771.013	4698100.432	5533135.496	2951523.962	3649721.293	4985822.279	4664323.946	3373740.181	2896701.87	3355133.302	2725296.256	3931017.357	3378221.08	3400494.133	3357295.513	4605532.943	3354343.81	8098407.443	4809979.059	5610241.76	4881373.266	6474739.129	5241851.993	4983985.898	5729020.293	4805271.343	6186351.341	4825061.476	4272576.18	5831295.074	4800087.399	4413681.638	3641339.364	5643456.783	3155173.608	4268575.945	5001101.464	5691123.443	6110673.974	5369475.856	5924775.924	3782968.591	5002305.785	5140488.912	4263885.282	3950294.899	6292301.052
P49023	605209.638	612609.861	583304.43	599987.386	515891.438	673747.339	564621.362	596826.778	640491.425	777570.149	694784.803	591452.981	943244.557	821848.693	732287.865	768145.38	650266.293	705649.449	727122.185	820477.771	733030.745	700416.86	652816.065	795986.911	608131.629	694545.701	750972.175	778640.886	885614.043	874027.394	794865.645	845679.412	715167.631	528637.557	877582.218	614633.197	759628.089	627787.61	681393.71	674457.584	812725.671	763707.211	1090506.34	922820.062	807402.506	914424.911	810675.961	921660.028	1004279.446	940566.116	882178.842	1011619.403	969642.488	934285.655	1027743.015	791327.532	1115496.893	861065.002	833367.492	1250425.577
P49069	91308.09	97621.591	86520.598	80233.496	79492.37	111328.6	59053.072	75519.781	74861.462	89051.426	59805.094	61168.825	88921.867	65885.359	61178.561	68357.315	51965.72	67583.983	60049.697	68760.654	99772.49	83938.085	127854.17	100393.711	137129.202	91360.94	55839.532	88873.812	63414.622	114639.499	124435.696	76883.685	115339.607	74086.423	114999.452	128956.889	104529.033	102494.024	118386.237	122173.783
P49137	499219.832	486523.965	363320.28	593474.888	520490.449	501916.39	483906.22	542046.487	446700.651	555293.701	558957.4	482113.92	576905.385	576416.253	420816.189	498575.182	419368.347	574363.811	469669.921	525815.624	732592.646	713406.027	888846.995	802845.469	492851.213	823911.295	708985.525	795275.515	776265.856	740627.167	563568.821	577624.702	598412.169	518989.199	546635.359	596373.168	568092.0	591977.667	539912.863	676568.297	330628.717	307264.946	294615.942	333334.953	359885.246	299103.346	353405.302	352030.691	320862.02	429128.917	311867.245	369008.73	296279.224	361106.288	356623.743	349657.138	371131.891	329665.131	362664.016	304910.345
P49189	3633350.657	4015695.896	4868976.903	3233795.746	3435522.014	4302801.306	3809447.303	3276895.647	3075990.507	3293180.507	2431103.763	2085748.187	2294614.307	2198430.775	1846529.034	1694551.184	2155373.407	2434898.521	1586550.938	1961419.104	2451569.273	3094327.412	2439812.757	2592335.183	2539477.605	2404707.156	2698497.03	2335479.759	2427648.705	2572060.807	3201993.877	3633290.94	3769943.27	4556581.916	2967964.238	3012847.244	3169396.502	2922735.975	2984392.529	3556244.522	2656063.683	2179437.187	3134192.242	2579382.642	2328292.883	3252384.526	3015877.524	2116081.843	2937790.618	2592705.806	3461015.203	3171176.011	2742143.234	3216014.04	3975301.044	2941569.607	3623501.568	3178300.885	3964080.451	3690938.99
P49207	9855047.75	7400415.497	5251300.182	12454712.723	10329714.417	9100740.076	11135929.389	11903205.506	10207126.327	8343568.872	8268558.113	8091169.693	9292428.673	7806686.642	11417549.611	12356613.852	4060460.281	6947782.874	11394683.746	10132795.294	8618820.213	5994333.716	7685770.706	4717831.928	14370230.911	7718435.316	10158547.906	11068023.512	14960483.649	9696208.208	12500785.356	7682219.196	7824193.511	6548025.683	10953426.992	5716453.225	9049046.226	6023484.645	8878420.106	6674489.355	7453904.349	9399794.381	7182963.172	9076910.167	8396711.731	7949261.729	7624214.558	11353821.863	9204904.92	9072351.136	11743767.364	11761363.018	11912002.834	9818577.491	8052356.834	10058424.771	9689266.012	12389732.596	8606078.432	11691244.523
P49247	88761.409	68774.513	81288.836	91705.157	92089.682	86581.748	96841.264	88636.595	85257.625	84908.271	126863.199	136238.215	122572.51	110103.749	131481.168	141721.845	129549.373	111674.845	133685.011	128461.111	88068.022	71888.208	93988.921	78472.218	94030.557	91273.837	80481.176	106697.975	104406.568	108530.566	94070.096	107897.078	81220.399	80998.631	86850.058	109367.228	107830.587	102524.74	113390.411	90857.596	62821.354	84029.378	70944.231	78747.241	61862.513	53978.376	79843.555	63150.654	69895.893	83152.393	67629.179	63032.965	69572.782	53808.965	49895.699	44343.327	59895.795	69601.375	37278.658	67976.175
P49257	3156885.231	3476218.018	3444977.73	2580375.861	3242567.483	3127994.762	3300818.64	2894964.174	3230139.711	2907349.693	2448032.198	2483616.438	2318411.611	2632903.618	2078031.364	2092106.44	2449399.737	2605236.252	2066814.251	2463821.533	2674621.156	2676496.134	2691097.601	2469830.766	2036528.222	2626745.304	3369005.778	2482631.33	2184551.526	2440707.013	1417366.016	1764219.469	1780559.718	2406370.809	1523915.508	1837962.07	1722332.367	1767408.899	1579726.765	1912805.445	2659180.784	2691070.859	3172492.194	3002942.181	2738523.612	3189730.35	3010737.155	2935510.382	2930487.921	3300496.818	3266251.107	2882687.755	2426165.032	2780812.333	2951655.139	2793771.034	2729982.919	2958742.005	3162837.872	2795714.216
P49281	26133.248	23081.875	41077.499	23988.917	22110.144	16759.619	39422.475	21997.731	40008.327	21019.482	18060.461	19310.219	22065.665	23371.108	20184.105	22988.078	25060.636	18409.416	19489.086	22097.635	40864.808	69836.379	24643.617	44119.963	52398.243	30428.394	30963.433	31999.503	51218.529	34224.137	36649.972	20052.086	29300.382	45884.136	29776.125	24920.548	28091.141	21529.983	18441.056	31861.206	30439.759	28876.343	14923.071	21226.932	27364.53	42970.202	16405.971	31380.201	18241.264	16068.593	23389.915	24481.184	28738.546	30701.768	32260.168	25849.32	23688.843	20028.581	44195.61	13404.084
P49321	13301837.153	11087840.363	7821808.128	14077187.473	13369813.086	12482323.391	13265870.931	15406170.403	12575864.951	7676872.953	21448151.23	17645050.889	16626813.474	19136268.292	19460747.749	19451523.285	11096909.465	12394411.205	20713018.435	17933480.202	15842271.383	9886394.163	19230899.928	8812941.791	15092466.103	18671234.99	14600936.025	16874505.851	20071681.644	16101750.05	20724732.584	16147726.878	12797247.71	10095751.724	19867368.432	17556360.779	16723349.769	18221551.168	18459658.783	14790169.794	15501801.289	16545066.368	18121281.384	14602334.987	13107741.482	8028798.603	20481774.738	7824537.825	14027791.248	15366613.169	15987662.492	15916909.727	18975077.445	16454630.82	8658595.101	13270834.932	14874879.004	16274990.621	8287270.457	18652361.138
P49327	9247102.554	7478152.773	5946655.56	10734989.122	8301713.966	8577970.52	7876854.066	8890024.08	7059085.363	6176528.408	7849963.159	8158580.478	9148653.177	8222100.743	9068144.226	11296391.815	6633553.356	7709935.019	10034030.105	9815971.903	7490896.474	5688895.617	7142829.056	5184838.586	8406599.778	6880847.023	6424120.867	8977162.344	10967093.415	8362614.09	11344989.53	8940910.846	8099466.809	6389421.858	9660619.535	7281650.58	9623264.602	6772164.614	9501303.844	8373634.754	8006203.326	7923505.073	13652314.18	9641256.086	7912307.872	5742604.27	9193140.017	6745565.457	8854237.164	9231291.569	7805755.386	9221547.828	8768221.906	7506594.859	6195269.378	7002227.86	8734859.499	8633940.016	6253894.088	13446143.141
P49336	9635.733	7976.415	6732.544	11082.483	11120.123	9398.345	11067.818	11666.339	11359.863	9271.024	8552.306	8998.391	8749.83	10443.38	10955.154	10827.405	8174.95	8942.923	10875.909	10286.496	6482.855	3168.4	4442.681	4735.232	6584.207	4495.909	7576.801	7570.583	8264.366	6039.224	10978.963	8420.05	10846.498	8739.696	10084.249	8926.489	10345.436	7217.957	10366.129	10218.709	7490.089	9425.507	10352.441	10164.736	7930.346	4849.192	11726.556	8207.566	8771.893	10367.522	10663.118	11728.82	12937.916	11493.99	7680.61	10485.523	12051.064	14905.015	7569.849	15093.833
P49354	533212.758	512084.708	556393.0	471634.12	559864.598	593142.155	595570.165	536967.073	500899.481	526474.945	519283.609	436736.973	500391.661	483371.232	459500.267	382236.947	477207.319	462766.699	421131.812	470551.103	515730.768	484159.179	509600.526	432580.731	453605.41	509872.696	479395.389	465323.079	395775.274	513246.833	498529.456	688776.711	726443.281	695593.257	524712.71	576796.307	614061.443	549053.934	635168.059	706851.099	547590.595	505986.314	597685.71	585473.268	544041.251	484174.731	729294.215	512587.338	633067.897	753772.0	676725.88	680713.179	494689.392	637558.881	643176.003	587680.854	718795.025	616060.286	676201.829	705262.099
P49356	69205.708	80241.116	89896.187	52839.72	61291.241	73692.727	71522.33	60098.933	56298.606	67787.029	53299.299	35430.2	53204.817	53581.826	38360.253	33021.719	61425.835	35854.655	38707.214	46719.205	106685.473	128771.713	110556.662	140888.887	105758.7	113537.153	98934.133	111976.849	66527.729	109627.533	25858.325	44781.747	49167.694	62695.753	27771.59	54909.284	44398.267	49740.081	47960.726	58466.258	45558.729	36301.491	42461.171	47334.585	56452.825	48871.41	54381.289	41071.234	54509.903	69399.838	28634.308	29953.041	21095.21	35159.792	34563.123	28862.604	32591.548	25147.594	35560.832	30725.537
P49366	320764.574	267570.587	215729.461	399523.416	344957.422	326248.695	354877.7	381385.893	309978.171	298864.351	147293.505	156750.654	133447.7	113109.934	170030.251	158901.175	90492.571	132820.065	135160.061	146147.073	149406.781	122171.267	141172.67	130451.933	185710.664	149991.357	124398.085	166367.991	166411.988	167788.461	150433.917	166186.848	127478.007	130232.935	146644.936	128976.187	158896.716	151262.873	170623.813	137443.335	166584.295	260854.572	200769.329	210903.362	148705.425	110455.734	222612.267	167097.66	202647.201	194032.756	196604.483	172744.322	173965.797	168132.698	135853.072	132774.767	176596.046	185746.761	128755.579	182802.005
P49368	20213543.591	17434962.339	16649969.969	21721079.655	21973445.883	20071755.464	19992909.063	21016635.7	17020277.327	16538571.788	19892292.63	20930865.313	19229990.72	18361291.066	21685200.422	20663521.641	13830306.24	17243554.011	21721287.822	19919372.89	17353264.983	15541433.424	18621157.696	13777972.927	23360202.733	17233073.867	17865727.498	19315430.04	24412871.805	19031259.972	24425480.163	20169628.02	16852968.09	17758648.768	23698416.157	16829370.923	20517050.436	18527161.591	22062720.801	16861859.516	15785637.863	16007380.84	21345690.514	17414385.469	15351134.333	13087679.588	19753256.166	13144765.059	17394648.006	17108263.296	19251663.39	18967198.842	20269431.687	17610140.794	15417735.206	15436510.041	18894673.058	20857566.825	15775322.272	23447677.849
P49406	476106.87	423769.567	412323.44	562797.639	432418.23	454055.406	461039.181	538541.825	431262.46	482574.917	368001.761	418876.061	401435.793	415826.428	388688.267	562957.173	387749.739	421283.328	532066.168	490936.446	286320.569	286860.301	286988.985	299361.875	293997.499	279500.206	310945.91	370900.671	401598.592	355079.494	413803.437	376816.798	326554.647	320996.733	384665.71	304572.747	385541.312	263215.778	338616.229	339056.309	287608.361	356193.096	320671.178	347766.222	341209.832	342595.989	349684.811	344728.966	316119.288	339745.567	329242.499	360944.568	391401.254	330095.138	351679.384	341161.407	336932.578	386817.281	371147.361	416093.922
P49407-2	209039.425	138488.532	100311.448	294287.753	232802.524	194335.47	288572.652	262788.086	207676.249	158138.515	208895.576	183063.385	238553.152	168693.977	250968.268	380391.312	134597.601	186164.838	275618.035	271100.364											241328.23	258756.576	176456.612	177796.302	195935.993	167887.45	177462.856	175877.418	236369.118	177891.775
P49411	9712123.674	8660500.6	7911346.716	10580820.901	7087308.47	8752886.113	6783663.268	9684458.778	6812500.354	8345880.964	8663971.659	9528376.807	10439515.839	9442733.851	8258195.125	12058657.322	8863529.53	10602425.8	10629953.8	11043113.988	9689477.8	10402162.855	8890020.413	11045509.989	8196976.028	7904555.488	11207599.043	11425870.672	13954049.962	10107285.433	12668691.653	9305243.942	10185117.676	9961623.88	10743529.389	8172550.077	10271273.279	8199479.869	8048926.832	8772931.145	8630459.181	9067474.468	11385648.583	10073035.844	9408347.69	12236631.05	10034180.847	10699426.287	9294472.771	9237964.12	9435086.073	10204445.578	10236715.389	8228068.195	12397518.53	10486704.673	9441826.346	10047134.797	13135184.982	11526770.844
P49419-2	3621820.997	3277617.028	2592754.658	6002858.952	3934738.987	3056472.731	4506876.801	3970563.282	4718279.726	3234686.483	3761485.459	3275383.808	3667391.455	3040747.401	3954761.618	4535619.396	3167935.349	5095848.394	3716503.952	3728401.094											3502817.46	8141727.854	4608390.327	6123372.656	3865529.134	3597354.313	7328868.845	2038174.507	3516781.217	5552530.502	2759626.486	8512713.086	2281338.644	4710880.349	3086652.789	2059768.659	2490296.557	8816361.679	4201425.236	2195643.893	5415493.168	4419777.831	8645806.269	2799465.021	3380865.145	2870329.805	5051041.708	6630935.59	4833263.048	2531922.852
P49427	266131.579	249380.948	214554.389	195945.34	209043.928	234793.487	212001.83	192407.601	212603.067	268266.407	197943.365	160828.31	223183.745	209079.343	192484.006	193098.04	151373.037	156584.187	202106.747	262402.726	137723.627	231667.981	135919.903	160237.511	71514.496	230533.054	126490.196	110813.419	14096.197	80850.186	82021.042	56481.005	55319.46	41426.246	73282.181	57623.105	69356.831	56085.26	67891.461	75712.743	98104.205	91265.684	120084.172	106742.229	92828.647	60635.703	105625.364	63580.361	89794.203	114554.297	168580.88	204979.466	282094.163	267636.134	211003.933	318735.568	314729.775	258438.0	0.0	485559.687
P49454	75525.728	75275.245	111620.059	86535.025	76783.532	79566.323	77895.851	95838.479	74351.333	67729.414	132539.304	143160.374	125071.615	118766.142	124714.366	179540.509	101291.044	98102.119	148751.01	140088.031	248344.198	283262.845	336881.014	366748.322	156181.466	374081.228	238104.45	249861.156	147747.142	235349.114	363691.926	319841.993	263877.849	283257.696	347751.979	291560.432	309185.471	257085.621	349088.257	291779.437	90494.757	99579.725	92668.968	99032.936	91178.715	72129.98	108468.363	95476.48	81592.914	100863.368	152329.104	151725.453	142787.884	179701.046	156495.971	141598.145	130553.93	156243.495	161319.354	135711.926
P49458	13275685.477	13798027.423	8453956.554	11693919.202	14025004.411	10725936.947	12653152.824	11868452.379	11415167.876	8465305.12	13703042.655	13016801.43	10469634.396	14931029.814	10804371.105	12458057.154	10249760.567	10697071.562	11934372.611	13716466.889	9938560.816	6872997.205	12242724.804	4984852.38	10335891.061	10630125.212	9609169.088	10426688.002	10071814.127	8540137.878	9123354.606	7730880.35	9563885.536	7318967.25	8512028.629	9135977.428	9769781.149	9326848.451	7755414.194	9014630.05	11536196.592	10481242.365	10533260.076	11528489.826	12081712.777	9137481.803	13715361.916	13483656.827	10482358.131	14829322.072	13914628.736	13166532.207	13022555.558	13075088.198	7510085.454	12482789.047	11006251.73	12306469.883	7952444.725	12823398.453
P49459	154471.809	163293.99	131807.105	183470.762	201614.606	166197.865	170844.927	196488.91	155229.508	122358.36	331882.558	290097.182	281159.184	242845.448	169382.964	203509.865	0.0	318062.813	244949.235	272645.459	269120.978	185025.18	287199.417	156253.197	248383.554	297197.283	274268.994	275611.764	336816.503	288000.685	271787.529	229339.689	206139.86	162336.539	264121.447	207045.154	216587.98	211415.601	218996.824	235903.372	81687.587	188979.456	185078.37	165735.24	200975.905	83402.58	187075.596	184106.085	210992.467	121800.866	167304.898	190486.693	194164.36	189235.119	126745.851	150107.72	191131.027	215944.374	157403.288	229082.88
P49585	157340.37	170086.317	141051.04	192410.782	166271.932	158390.34	129449.872	146781.755	194479.72	216239.45	139847.643	137578.411	144657.831	160253.363	144849.912	139218.793	202160.011	188078.955	157429.112	151602.697	66639.023	122906.919	86159.664	109543.477	131807.842	84227.236	98801.68	65046.855	91179.51	56486.573	90947.394	131191.828	152840.416	155526.988	120093.812	112554.555	129321.146	79167.505	84416.562	151174.89	127112.305	92119.871	114091.489	142353.489	168981.245	179362.537	108612.341	208580.096	143570.287	157937.529	137936.424	183127.539	143355.261	117371.734	266987.761	143805.345	204399.563	154435.95	129568.441	77268.83
P49588	5884433.525	5979654.347	5934629.376	5102860.874	5137912.664	6119728.12	4779184.043	5735931.241	3876646.771	5038151.158	5557181.966	5193334.561	6222547.995	5384527.413	5450865.338	4945048.219	6241338.306	6379671.784	5329228.765	5906530.633	4113750.811	5077680.566	4324583.472	4127532.897	5133032.744	4162237.551	5937746.337	5649231.866	5229516.681	5849142.281	5678096.873	6201197.577	5302902.448	6494636.713	5597596.829	4181189.607	5974668.421	4249383.871	4966273.141	4795106.512	5301201.506	5782580.057	9301949.142	6089565.017	4653902.9	5589178.91	6707390.716	4944393.256	6266531.88	5542054.461	6561942.647	6549647.751	6520852.223	5344397.295	6600377.511	4885001.497	6608073.527	6271744.876	6609446.209	9850497.917
P49589	1847053.023	1805120.778	1575531.218	1682345.161	1723716.482	1795120.587	1526741.615	1889883.625	1255454.643	1674518.15	1524807.693	1485175.414	1518997.397	1463979.842	1637451.742	1419169.491	1342750.429	1583324.025	1646931.476	1548389.61	1118998.933	1121598.886	1146062.542	975918.927	1600554.958	1098452.694	1445541.348	1371309.699	1442103.481	1354782.752	2144572.047	2113087.422	2073333.057	2273302.445	2311983.853	1859097.653	2143668.915	1961433.07	2146527.515	1931929.154	1485503.856	1664702.674	2175896.99	1719221.393	1492131.912	1467018.738	1763981.38	1469790.707	1690172.511	1762625.752	1677785.483	1714372.742	1673666.243	1521251.431	1598968.538	1553170.507	1731348.892	1510321.922	1552468.57	2103315.688
P49590	704826.212	672789.724	546068.738	818110.173	689477.157	666655.385	702351.964	800040.615	757969.513	713298.987	437175.92	446786.096	432730.73	422296.337	463136.409	506768.449	371680.782	458774.992	504251.281	499575.155	440000.362	393418.641	410870.566	389198.71	434086.948	380971.143	527450.701	523144.739	593161.591	503427.638	580085.126	613666.942	595401.572	546253.188	602744.292	501640.698	583984.51	471635.753	508254.723	501252.44	453857.26	549792.001	510764.23	521191.118	432066.672	371508.388	529037.577	567166.555	534204.946	559212.9	553046.665	575540.998	639651.431	516524.909	524729.133	569875.21	589444.155	627986.344	606364.353	614493.138
P49591	12485951.512	14563953.316	10405253.987	11998113.807	13576888.846	14121095.718	12442221.232	14564056.069	10688110.177	14371093.113	11921529.473	10108016.478	11650525.785	11123071.212	11180062.317	9192230.996	11998377.033	14324644.251	11177007.533	10426318.152	14137092.271	13106381.499	13811368.143	12472600.459	19423619.369	12890376.044	20953969.683	17099678.305	18655358.035	18012624.809	12095248.627	12225450.827	13171173.053	13152047.065	12646787.759	9235885.83	11366343.268	9226297.502	11895918.494	10441973.12	12993133.104	14563942.038	18766960.164	17093402.627	13048851.391	12078300.086	18610867.459	19301504.334	17347422.899	17692269.583	15776173.132	15068362.957	16551507.568	11159641.589	10291232.599	10793956.062	16513060.53	14400804.215	11834763.353	18569573.763
P49593	276486.512	277691.337	290207.388	236821.087	292922.744	287115.093	301664.961	308423.848	336052.124	342484.38	303190.713	243430.526	318552.357	292476.8	226089.431	252936.796	269849.367	312024.075	215864.096	299841.402	223422.008	225399.88	201555.913	245008.702	199075.419	222852.406	238150.24	215249.824	192695.258	251466.716	153620.951	241412.671	218845.475	247079.245	156010.684	194780.679	196884.928	165773.291	184023.893	232860.506	332724.975	279415.236	298224.092	336025.251	328426.754	372595.589	329618.705	282111.225	309408.753	368511.398	277899.461	284647.631	244725.018	305828.662	275109.627	258550.656	308269.18	219598.835	219771.847	372986.349
P49642	457403.08	367703.44	436001.22	532772.361	430040.126	455574.112	414961.912	454495.771	409657.113	392005.226	770236.057	692188.852	759392.065	704356.093	766727.621	904606.284	475939.882	606925.657	913566.488	807342.746	475133.187	408798.059	545627.739	387887.899	668605.686	553037.57	607883.663	639410.105	804121.528	620742.538	693481.127	581671.803	596866.825	616613.358	699673.117	510363.98	658456.798	460782.747	627779.157	568744.868	1091573.047	1080389.47	1224920.214	1166584.203	1043520.302	736586.905	1302229.739	834764.228	1059984.228	1181242.636	1017422.405	984365.798	1041885.767	901320.76	661388.241	852109.447	921640.429	1132596.601	687295.632	1249355.003
P49643	91895.411	60879.096	41407.93	107129.896	83447.262	77069.048	102296.317	97732.575	98692.236	52735.694	102189.848	103050.735	98630.545	96070.215	110049.54	149915.531	65708.092	94980.157	120841.763	109913.825	85342.067	45406.496	134140.217	24738.104	84480.645	115255.267	97750.263	131809.555	155635.491	118296.698	114997.66	85873.931	59096.334	52395.013	102363.085	81895.811	95277.008	87570.907	91476.246	67591.217	125222.503	134677.907	131014.282	123291.717	104207.055	48491.442	125484.134	67307.321	101201.52	115641.926	143530.614	131605.12	188904.728	111040.601	62566.373	91231.507	125395.792	159891.0	57297.192	172811.392
P49674	256673.192	212651.264	102745.462	272389.516	281668.75	294746.352	207354.81	236781.134	228932.173	146757.823	190863.054	186643.227	228543.102	181982.75	272288.068	255983.105	93088.617	142630.432	270324.547	265219.027	50118.145	46110.279	36648.242	35169.742	126148.632	41694.553	58093.107	80970.51	183311.284	87081.288	976875.289	769350.743	470215.974	435535.483	850024.925	491461.955	726631.478	430078.085	725963.866	544296.144	169409.813	244333.758	399604.384	262913.206	228042.449	171669.46	282577.471	254202.723	239717.945	251180.309	80158.547	133551.294	103130.983	108882.917	95387.383	100692.303	112633.351	100638.839	91387.031	156342.023
P49711	1035571.294	1128670.576	922956.052	1049045.755	958279.009	960064.438	943878.741	1031888.156	978032.713	1112987.921	895422.967	1023654.735	910299.438	964474.765	949978.229	1040432.943	595962.815	931531.882	1020563.618	958793.071	841304.885	806539.736	1210037.344	745071.818	946543.192	1106656.351	1210327.502	1190620.588	1317161.254	1036706.41	1102452.242	960486.898	979376.858	897148.411	1190353.447	1040698.755	1063594.117	1019459.682	1033072.737	966992.838	1054360.677	1334771.432	1097844.078	1214315.148	1183348.363	949462.296	1325107.32	894720.496	1053374.088	1252238.128	970621.613	933084.363	944593.516	1001498.618	679804.51	1041999.559	866349.075	1053995.145	902683.562	963536.402
P49720	3077851.278	3116169.748	3431909.9	3732644.649	3349779.563	3222845.201	3509537.407	3485709.244	3175950.688	2891638.522	3452452.207	2889477.868	3913838.048	3799968.436	3895042.798	3671553.869	3149967.36	3583448.556	3156955.405	3821685.553	2511152.693	2637095.863	2076569.45	2568595.264	2605950.251	2252722.879	2528670.244	2307645.768	2657458.291	2437987.585	3141427.39	3338100.067	3092962.879	3462654.369	2818164.479	2779424.64	3032436.839	2578556.984	3074704.309	3182922.288	2211144.849	2783582.532	2707708.163	2806537.867	2623554.902	3040988.75	3061391.717	2785696.462	2898194.442	2972365.004	3098421.486	3342096.647	3691665.151	3216595.288	3893964.373	3023411.731	3685292.578	3064209.024	3918877.135	3589729.525
P49721	2323850.653	2325633.099	2441353.103	2274064.695	2430275.69	2371595.551	2464253.635	2293418.605	2303716.375	2047242.487	2462789.465	2189426.928	2394570.614	2557220.019	2375284.94	2211281.135	2452783.075	2399437.701	2295916.364	2318755.905	2788899.966	2774358.3	2421091.119	2893070.856	2928650.797	2726515.224	2456125.472	2702325.557	2699912.896	2693548.361	2444010.702	2590615.312	2637885.506	2909043.172	2616433.868	2644489.532	2802766.049	2632741.037	2791393.855	2789765.877	2065851.442	2518240.548	2658272.284	2489476.649	2452812.595	2425604.566	2906238.577	2237262.801	2523976.466	2791694.315	2609693.583	2556063.596	2591688.333	2520779.769	3225654.951	2340523.876	2521473.976	2401429.326	2816988.585	2770352.469
P49721-J1	1256890.41	1344820.245	1310704.682	1172730.15	1452486.166	1358266.399	1212962.334	1225417.93	1224284.056	1080138.654	970750.145	913008.944	876293.915	1058238.103	871707.764	801487.921	627085.472	870917.447	822313.255	854796.162	168275.366	188232.063	118982.531	179042.863	175043.925	153707.717	134313.637	170409.201	153979.951	178562.885	308131.451	327465.567	339067.949	335523.881	308651.248	363839.931	300198.727	336212.559	318964.384	403582.936	926507.035	780998.626	800197.035	803617.917	880668.428	868945.294	872865.569	836098.395	868717.079	919085.568	951068.271	859768.275	851362.077	1007446.562	918332.227	935467.99	864838.783	810779.207	1002001.727	801059.493
P49736	1774122.717	1136094.602	877662.425	1919651.01	1607570.145	1647306.686	1518122.484	1873578.006	1539550.608	1147204.15	1969696.893	2048816.178	1967405.273	1579473.152	1840983.801	2322877.87	1073242.561	1259540.438	2200285.104	2192830.841	1655181.417	930918.785	2255680.84	883056.842	1888359.538	2006274.002	1841218.496	2040550.018	3221946.333	1852923.416	2848003.789	1728030.476	1289091.126	1065113.316	2580405.037	1775928.126	1909771.689	1780576.254	2138515.652	1527508.914	2107814.295	2200255.945	2577839.529	1999574.0	1698078.996	1008234.741	2323855.452	1055320.221	1753304.882	1998106.173	1785135.568	1842811.246	2466244.751	1657106.859	961491.433	1379355.643	1723280.752	2079849.137	1102704.896	2485554.251
P49748	2336694.147	2681140.777	2191382.776	2228739.879	1795605.437	2318278.128	1836958.855	1924315.045	1976599.237	3101791.6	1820411.167	1756597.201	2012320.023	2356084.987	1543512.216	1743043.52	2724082.212	2399561.836	1620635.908	2043111.474	1977046.461	1406679.984	1325435.904	1869837.499	1451281.683	1365491.076	1857025.959	1817586.859	1666441.102	1857283.544	1996081.942	2149182.608	2673339.825	2238314.253	1999415.787	1778062.235	2124455.063	1620921.713	1712025.912	2457446.434	1878282.972	1984668.09	2002455.504	2358598.97	2579125.015	2791339.428	2287676.847	2966332.317	2403487.586	2688426.289	2009685.901	2445915.441	1984529.95	2492684.151	3413329.405	3332425.553	2484718.998	1887111.444	3108236.209	2103004.116
P49750	510237.071	571487.57	565110.261	513337.563	467614.965	497776.837	469039.403	519681.793	497001.023	460252.419	674983.995	748762.906	579659.766	751982.887	573310.614	678053.861	451361.45	600857.99	659673.499	662216.503	666821.495	568370.21	694539.24	551127.857	620698.158	693241.274	736157.591	695731.604	712697.885	660555.755	567100.71	516151.714	575531.8	516783.232	629238.961	567019.23	559595.209	532281.471	529754.608	616688.077	544955.921	630572.358	594899.472	629565.27	635400.224	489715.623	693157.575	572972.071	569120.971	654970.839	521077.709	550505.31	586712.384	565761.827	487583.023	565693.657	512297.152	580044.743	451789.839	497376.818
P49753	140891.724	84498.273	69507.444	224646.198	183684.485	168028.448	143055.51	219597.803	111498.361	184232.176																					102248.477	194126.994	90824.166	137985.061	107606.617	90366.313	185889.532	95235.143	119906.351	97837.867	315310.515	356680.841	364221.148	471501.564	384268.686	509688.665	393611.916	837681.848	546589.261	361166.221	455953.836	315798.626	273117.784	268100.011	468155.872	255303.461	312503.989	292769.1	280957.17	285368.095
P49754	11284.383	9803.406	8737.403	15152.114	12614.271	11349.513	15459.185	12794.706	16615.339	10771.188	13129.311	15976.133	11160.907	11026.815	13181.74	13536.36	10747.891	14890.54	13284.593	11435.606	8379.604	5666.008	5939.317	6965.834	7332.036	5769.622	9641.708	10570.647	8496.393	9581.747	9825.96	13215.112	11103.076	7834.979	10018.366	6892.235	12262.732	5863.308	8738.374	12034.005	5897.975	9187.469	5460.001	7308.873	6462.591	4892.821	7702.063	7160.131	6652.969	7273.678	7960.868	6714.189	7567.381	6430.022	5765.271	6418.644	6799.911	7832.195	6475.964	7016.658
P49755	4495706.725	4904267.826	5199901.509	4602406.961	5087718.193	4261671.994	5392246.804	4950825.256	5102839.217	4424483.788	5557506.379	6618032.213	5106772.678	4794891.179	5647074.598	5611184.361	6203231.163	7175838.355	5268343.619	5543262.227	3540002.95	4011257.18	3926309.7	3635709.319	3880986.351	3213145.425	4618369.173	4306335.461	4407024.541	3988350.331	5233153.021	4856544.874	5049241.516	6594934.406	5622803.712	4161697.204	4790271.286	4442945.148	4954792.891	4406898.311	4634753.351	5320837.046	4755873.533	4774493.694	4093512.16	5709095.575	5044252.374	5124569.121	4678550.249	4822110.493	4683316.952	4408700.055	4224041.465	4039160.115	4658670.43	3848710.649	4439524.654	4266441.428	4515135.632	4300113.652
P49756	1441183.878	1274851.334	1002545.019	1811143.417	1558555.374	1363106.103	1446263.195	1767464.762	1382119.211	1122856.854	1289924.945	1356559.845	1260216.483	1309555.167	1323046.014	1746468.299	898229.796	1181805.475	1648965.526	1340386.626	1412168.945	1047622.141	1559889.452	1008545.467	1535300.12	1415968.141	1678288.0	1526221.491	1931565.703	1367619.758	1986769.362	1416595.41	1502696.717	1381734.8	2039925.835	1505343.743	1570876.375	1474469.436	1528527.228	1678903.796	1525627.446	1620545.617	1482838.442	1570944.408	1616470.693	1215814.83	1693859.522	1372529.965	1421368.217	1580094.357	1704179.411	1742064.322	1997736.253	1667818.141	1306411.155	1692713.309	1622440.225	1957346.967	1268282.0	1721684.021
P49757	127570.196	120339.347	116797.1	83579.062	80235.272	113017.179	80252.452	92658.152	76176.386	152351.224	66216.336	56589.867	61045.738	82283.263	32005.018	48501.505	67241.714	73286.488	38306.896	67880.462	87616.453	90282.771	76966.892	113651.586	38293.79	74980.163	80512.769	76033.536	54267.205	70388.386	109442.053	111848.634	111712.984	132814.368	80881.685	84618.481	111066.239	93700.841	97611.4	91782.93	100531.793	72702.206	156556.563	105739.231	114692.701	86594.526	125172.354	105387.546	113107.386	116627.051	148111.133	161424.487	163346.678	146457.367	125322.189	128079.192	170309.591	183807.83	119805.534	150651.92
P49768	31781.964	27418.54	22805.889	38525.892	37655.583	28989.789	23843.933	33001.438	41610.75	25344.994																					45090.558	47390.206	46389.18	41201.17	51687.149	48524.75	53688.631	52885.07	43503.061	57367.234	20174.26	43346.672	29799.544	40926.464	23317.828	13160.129	38222.27	22836.265	33258.746	31354.737	54630.237	47911.177	75549.701	36046.01	24371.343	35521.25	49020.1	67065.786	27031.429	54521.148
P49770	173527.217	182730.339	177000.636	145236.779	139059.939	171378.229	145475.296	170569.393	120468.802	152626.976	127639.736	112938.633	122212.886	117118.478	103954.051	107811.887	97663.008	131258.181	98408.959	115147.917	147580.943	139654.872	144238.23	124548.994	133650.476	139816.558	172351.225	152063.731	171217.013	154363.729	140965.819	109633.551	119714.284	134638.936	107167.711	112023.793	117512.513	114820.516	141823.337	110842.709	233787.731	177663.88	264508.733	206616.457	215788.793	238646.754	232519.504	181989.048	200791.416	222670.851	169786.434	213887.669	228138.423	189673.727	233297.292	195207.616	228233.904	197096.202	221736.089	238755.17
P49773	3272121.207	2863476.158	2691446.136	2891513.384	2675436.838	3231137.174	3081130.833	2851444.353	2761081.422	2479640.734	2349906.354	2053523.125	2766201.44	2538840.467	2195630.992	2184130.706	1761522.888	2095651.763	2055880.362	2317554.162	2725185.859	2607324.105	2208023.271	2314453.992	3236271.008	2316310.913	2780971.259	2756565.271	2971458.692	2786569.809	2575556.917	2873887.637	2746251.947	3395473.152	2694070.799	2270615.933	2836144.108	2313946.254	2717027.512	2825232.455	2795902.605	2762043.331	4441655.149	3592479.608	2992793.543	3203505.844	4498804.779	2586466.607	3752768.227	4576380.626	3359009.43	4085761.318	3372440.376	3866473.695	3457016.784	3564490.294	4349860.547	3737315.695	4347689.833	6119462.111
P49790	1069134.676	1052698.617	886242.651	1271649.313	1047526.933	1031476.113	1086182.774	1296386.585	966418.937	805146.16	1336111.301	1514562.588	1149368.029	1274871.761	1193663.161	1400943.554	812916.673	1064564.089	1416976.709	1246275.001	671521.127	508375.964	742729.836	470194.881	715484.098	652654.609	720666.077	744582.169	842984.903	730199.995	1396010.952	1156799.524	1121191.352	950480.908	1548953.339	1149748.107	1215580.012	1155849.521	1495922.833	1169712.087	1192060.031	1270726.969	1383667.39	1329037.683	1221931.535	842731.12	1552367.578	1013658.515	1216151.389	1277947.262	1574074.704	1377117.517	1577663.406	1310608.395	966537.893	1242793.68	1329075.566	1668773.933	887063.552	1581217.656
P49792	874890.488	810760.893	659183.681	1010963.111	831213.636	821790.267	814685.713	967432.757	806670.233	626528.039	966796.174	1009749.019	866096.111	962057.493	880628.464	1093718.979	640884.734	781708.912	1020665.053	941670.152	838925.911	619654.967	884966.226	603560.44	788060.951	856241.509	939533.146	910544.606	1056311.281	880768.008	974264.297	845829.478	823238.7	732662.804	1041129.88	860130.801	899661.479	822673.983	888444.903	877219.434	953259.404	934279.984	1062072.27	990042.091	991108.675	687276.627	1066910.832	693666.177	886100.494	918932.315	1038679.623	996948.251	1087935.043	937333.122	744012.722	913800.513	923555.494	1115055.669	608260.971	1123365.298
P49815	75916.92	87986.084	68562.321	65158.842	57086.338	92898.707	68745.633	62732.465	60820.321	99745.812	74319.448	83186.994	81619.848	78256.3	62995.247	70172.273	109477.146	95263.843	60353.532	76278.466	49499.921	31702.636	48528.648	36600.0	35475.299	39379.482	38251.707	73318.68	61573.626	56284.531	32079.236	41942.87	51556.623	47529.353	33449.066	52181.862	47268.187	42040.375	45200.552	51098.857	31069.542	38144.772	37965.014	47716.247	42072.561	37348.86	35524.662	56383.389	41648.326	46279.286	82582.44	65535.25	65646.283	90381.301	69386.301	64701.281	62100.281	69243.255	60126.397	57321.316
P49821	2207169.11	1759759.479	1799800.79	2188176.92	1896646.491	2037274.397	2053948.295	2137849.587	1825234.521	2759475.763	1992365.984	2309282.563	2098208.603	1681360.226	1998231.226	2394081.759	2147732.723	2948247.563	2104778.471	2338320.959	3596574.486	3868902.124	3096927.005	3876288.944	3856674.996	3071789.479	4421922.838	4081806.892	4012423.021	3788042.772	1714988.656	2009512.334	2128543.091	2225660.618	1819855.151	1530089.708	2266076.886	1402355.75	1755387.411	1753148.999	1516922.24	2085696.83	1922741.575	2258339.798	2089341.383	2696577.87	2003670.506	3303581.294	1990507.961	1797545.961	2485001.135	2411240.424	1825010.687	2054994.292	3134910.173	2507742.399	2259241.881	2158674.224	3259610.141	2184376.532
P49840	215569.428	210464.352	196220.606	200552.559	240248.481	227574.878	235245.867	220848.633	204437.577	248514.726	200953.583	194517.947	172695.223	161863.895	161369.364	146047.344	207252.677	152973.354	159948.381	170537.088	167436.64	130846.133	175307.867	133252.129	179645.827	175255.221	193649.896	174400.555	155866.433	181166.602	156288.12	202037.851	187690.771	179294.762	168719.42	209569.042	178728.839	196612.548	208674.622	215886.481	226204.869	195907.317	230634.031	199528.003	196600.833	171671.039	242495.504	169669.567	217843.278	235087.974	243012.495	196879.099	201698.767	225898.601	221290.171	200848.315	208608.689	235971.725	220153.954	185335.032
P49841	436329.369	425589.459	332262.573	364940.371	384371.82	437456.6	439672.249	424636.809	384247.856	473974.263	358677.38	340958.392	288360.699	298371.624	296072.226	287510.487	220048.558	338777.49	273370.439	323458.439	274209.998	200925.318	269354.703	209912.414	264377.642	292234.954	315475.655	295498.317	229656.11	288907.828	202759.765	245820.298	274285.419	208983.781	196578.578	232548.182	241574.554	202353.625	205868.046	267331.509	266943.867	238806.236	275906.568	301001.635	283772.671	237592.988	304026.559	331571.108	297349.365	349987.545	371713.956	335935.035	327738.004	261968.236	253351.075	295413.001	350543.708	337234.533	266727.777	337156.954
P49848	417039.679	402431.284	351601.994	573848.876	505835.424	457492.43	465107.666	458332.865	437372.15	483756.679	367174.344	395641.481	353408.766	386778.302	343656.41	407971.345	322693.675	308856.352	387728.233	355539.757	309811.764	262080.394	255393.303	295110.463	354574.827	285527.054	373059.15	371984.438	460219.824	404586.869	268143.027	269053.243	258592.132	292872.175	317039.157	214902.709	290506.014	197868.402	285620.054	270577.623	140617.266	281592.355	238947.08	246847.265	175680.435	124628.437	231494.788	203910.485	222685.959	242012.856	205831.724	267477.77	275953.303	210916.735	134698.497	207441.687	267756.182	275610.3	117724.039	280216.557
P49902	642718.621	743019.333	774337.317	592326.631	601001.893	681404.616	730409.583	598433.65	690691.776	858079.112	818263.991	670557.797	711836.618	772427.559	657500.342	664368.849	940985.093	1035414.493	560282.543	708189.641	961854.955	846952.066	522273.156	615255.573	691928.608	686317.524	966237.183	757624.868	737942.172	782382.942	595788.495	660604.148	759232.674	809032.191	489596.144	548671.647	622732.236	482429.811	521743.88	682469.137	613897.159	535803.016	663630.12	667945.096	674597.836	567710.382	617090.684	730989.719	732034.216	800106.267	572921.867	615705.448	425011.481	593003.382	594829.479	530297.962	638751.216	558819.396	453359.636	436151.147
P49902-J2	21516.158	27454.532	20697.861	32056.016	18144.429	16385.78	21042.097	18357.172	23045.646	22349.248	14833.812	13000.426	18699.496	19047.144	14090.765	15521.768	21527.587	24517.277	10969.782	17214.782	52997.807	50928.209	29480.965	40882.478	35990.637	31577.291	49558.51	40504.604	43081.378	36802.176	61142.064	60442.598	80454.953	80539.097	49261.944	48146.954	55315.449	48393.825	55395.958	55523.205	9929.753	11848.327	12920.777	13724.75	11847.381	14629.05	12686.715	14557.956	13397.828	15126.191	7942.035	12268.915	10654.442	11760.925	10900.65	11158.956	12677.821	11694.61	10211.486	9137.579
P49903	3852067.825	2971226.896	2925605.128	5079747.893	4586670.331	3965855.964	3825368.343	4883613.492	3114514.675	2664814.865	5063120.05	4872574.528	5224931.122	4604265.596	5706654.139	6085232.539	3560031.618	4271948.984	6051135.063	5362242.19	2759009.875	2655745.306	3482834.351	2210055.122	4962325.911	2998344.922	3163256.655	3625584.387	4752833.193	3849121.708	4925340.139	4173215.705	3084118.412	3315113.871	4951421.61	3223064.15	3996159.797	3659590.521	4229053.682	3211274.181	3114777.7	4733061.688	5839821.612	4159077.929	3224032.769	2659867.685	4786364.643	2343849.419	4080793.101	3221730.758	4381298.78	4409126.256	5216628.941	4107997.066	3253951.578	3433955.32	4599624.027	4705973.697	3077534.815	6258306.523
P49914	2745236.08	2466170.141	2280865.521	2289428.356	2159556.992	2763983.237	2325021.239	2452502.118	2181202.739	2851358.613	2169332.478	1911135.199	4732168.817	2284818.561	2064244.346	2103494.099	2379253.616	2687920.255	2145396.65	3426701.721	2084162.092	2477927.138	1764935.227	2602163.299	1769161.571	1781354.123	1934805.018	2451437.524	1858175.395	2328065.38	1895491.771	2439594.214	2665380.35	1878000.902	1548061.619	1755240.277	2449339.991	1696566.819	2471357.257	2532854.717	939709.191	1135731.739	1093202.155	982528.959	1168260.023	1284931.564	1109226.582	1544159.865	910635.528	1040620.452	1309504.996	1084430.601	932063.849	950492.155	1231179.359	916430.102	971614.674	1076110.831	1256096.578	955655.265
P49915	4557075.723	3911129.766	2886343.55	4566247.317	4768635.228	4464582.333	4584556.251	4938431.35	4423937.869	3053095.362	5497290.921	5034359.004	4660199.47	4621015.856	5024740.381	5008902.69	3143499.176	4048328.143	5140962.34	4920963.408	3943199.103	2599939.542	4315261.598	2295110.681	4231391.346	4037527.677	3865276.07	4393365.371	4707511.452	4171753.138	5831052.028	5030399.765	4444763.13	3535443.741	5398728.94	4404156.936	5201284.878	4403143.566	5519048.153	4721178.962	4483809.84	4854926.986	6691534.256	4896893.585	3884887.173	2805098.099	5591244.089	3139798.899	4658658.342	4740905.22	5662579.677	4886948.533	4882052.124	3964982.193	2791586.029	3505580.216	4587256.47	5727637.448	2818312.627	7163098.345
P49916	1919357.184	1962922.13	1471421.481	2356632.252	1897656.045	1747907.1	2023290.952	1964966.677	1759889.713	1550434.034	2116331.605	2039631.205	1779045.996	2306910.877	1813435.573	2354721.118	2015491.929	1818117.992	2182894.075	2113580.226	1435272.471	1092104.772	1685385.218	977251.886	1928825.699	1913667.707	2718336.818	2088678.72	2186776.842	1857373.932	2746366.331	2316546.121	2118763.998	2047141.26	3126731.502	2256112.001	2547828.531	2171957.594	2395936.08	2361593.276	877817.296	1628827.111	1248350.303	1381699.355	1178604.689	1055209.399	1502176.067	1229615.146	1218947.826	1581825.622	1516144.247	1635224.072	1857385.907	1305215.834	1013481.589	1263039.822	1518453.389	1961850.987	1034645.086	1622039.152
P49917	5325.359	7586.292	5443.284	7203.126	5837.307	5033.02	4268.708	3920.349	4066.206	6080.542																					17711.874	26241.807	14836.112	14488.88	12356.036	12215.524	21452.757	10904.671	14062.321	20228.932	1152.403	3063.37	2209.137	3003.245	3012.238	2544.731	2452.47	5039.922	2893.122	3700.635	24170.856	22911.966	20505.492	24898.01	25058.171	29481.074	21155.247	25404.704	28075.573	22444.102
P49918	825724.464	1013030.417	1128107.24	798233.877	768273.894	964578.699	641017.157	779533.22	496936.638	609240.151	399480.952	359515.33	439216.195	388330.856	368585.028	375595.25	498705.428	317814.584	394815.46	424818.271	407512.405	355149.623	585990.363	454768.83	570395.489	556372.599	369687.678	485009.233	531846.65	488121.051	295056.126	234134.967	77142.978	80726.62	239519.2	98055.064	241181.02	103143.961	97264.916	149552.571
P49959	1068933.252	1051343.432	882302.306	1037730.851	1094406.232	960689.413	1105201.809	1065901.167	1027460.085	988975.839	1612146.533	1272733.907	1216819.875	1461880.544	1211568.126	1069745.471	1229830.789	1332919.592	1236531.581	1285051.386	1336003.882	872933.177	1369955.72	793224.392	1233681.752	1372451.333	1584072.391	1503895.127	1366578.549	1504239.016	981620.958	1137711.239	1119871.792	889684.758	1088243.106	1131094.708	1160682.917	1061199.735	1092674.068	1163754.838	1174031.835	1192305.403	1296234.025	1183931.142	1130161.551	941667.008	1378690.003	866306.375	1102981.219	1289464.1	949605.925	879784.42	963286.553	862655.581	618654.486	753490.351	832716.336	975885.308	618185.37	954351.239
P49961	314092.854	328786.003	226812.689	449760.862	450416.425	319779.292	471446.39	416622.325	512224.555	241900.573											410127.56	249964.5	222909.563	265556.127	330166.193	267629.308	297254.603	378312.298	400600.335	296886.443
P50135	2619.639	1516.03	643.676	2541.785	2386.219	4371.909	3280.582	2523.009	2585.927	6091.238	2651.642	1457.743	2946.678	1019.824	802.866	721.201	3588.956	2074.277	637.148	1952.762																					582.02	258.729	528.606	541.516	479.936	640.095	682.966	287.917	600.416	615.692	2749.022	2074.186	1709.211	1982.129	1468.507	1342.781	2208.543	2126.965	1242.18	1991.457
P50148	560039.86	535636.966	505249.8	564289.904	545911.944	569529.977	528098.779	544637.268	502737.149	456329.836	479862.633	601171.368	456396.308	500416.546	392495.921	520474.556	475940.065	484588.552	438902.679	466163.802	696132.658	629106.754	674213.626	619537.161	417788.124	768706.662	574502.663	652377.224	605809.872	716318.779	761583.17	740083.274	659841.479	1020115.98	723738.597	767553.812	689692.408	960071.307	720342.594	920519.107	587893.601	592729.68	608323.231	686142.71	667247.763	647409.576	570509.147	792508.044	682481.813	682543.201	783990.103	884308.803	897753.1	1048435.716	939815.907	997745.701	942096.186	782359.434	998359.438	859565.54
P50150	61050.067	64914.401	48987.768	70940.406	65755.891	68822.94	49500.98	68891.505	48371.033	55289.984	73377.5	53900.131	64023.942	68202.453	55442.444	49740.435	55775.411	73082.084	50900.783	62411.764																															156858.79	130136.211	136123.013	92440.907	82804.861	117366.595	121929.316	115988.056	93879.186	127013.261
P50213	7138183.835	8889652.438	10577528.876	6941536.739	6197058.182	9781501.279	6905102.356	6683511.493	5232447.391	10439555.819	3649406.18	3928393.957	5730148.096	4402616.205	3956278.061	4182698.391	7473565.7	6601919.526	4209803.879	5262248.404	6009049.021	8621854.745	4194439.618	9667450.879	5686911.364	4621703.088	5360365.621	5337454.374	5338428.577	6356914.215	5301611.654	6702866.705	7727558.816	8089782.259	5064272.144	4710889.277	5639944.939	4056752.6	4164679.233	6123167.568	3199591.564	3543354.385	3526541.632	4133897.515	4960779.062	9014629.581	3907058.319	6813802.4	5129975.156	3796354.267	3992543.45	5732169.737	5323063.913	5116555.723	12291693.252	8480691.451	6571692.807	4963298.566	13944526.54	4738539.921
P50238	24630.134	74811.825	52992.038	18889.943	20010.124	54688.457	22337.607	15999.084	25942.828	60889.074	21090.121	36164.339	55370.775	45327.012	17225.771	19378.389	58254.65	31503.736	14739.282	23395.999	76324.004	43098.266	34109.417	67777.903	32221.366	42640.982	34203.781	35960.72	28211.506	75754.595																					163761.541	54118.599	46327.539	76115.177	124887.536	81544.311	106464.087	52783.205	85650.592	38326.019
P50281	185239.759	155629.365	166802.486	229003.799	200133.024	178041.536	233384.152	205731.622	219865.875	181662.763	171465.013	176448.958	167980.347	167335.456	173304.543	217036.626	147976.571	163322.763	168853.506	188674.839	100199.983	131060.152	143168.208	103209.852	122254.842	201510.269	168888.703	147809.375	168106.424	141684.359	229016.63	199577.114	175104.285	191024.597	209832.072	173743.263	220169.828	178655.306	205867.63	206684.574	122162.458	185954.686	169574.335	179882.539	122164.534	145398.668	147861.511	121041.546	156024.65	152044.064	223850.506	245823.109	220246.845	225205.771	195572.301	188857.04	230886.774	280108.026	183830.537	282817.466
P50336	99804.106	96322.146	116448.24	93167.203	92844.101	98880.741	97401.261	108619.765	70141.264	71730.097	83096.097	91244.527	96353.707	89086.053	105177.589	132899.618	85485.866	87900.823	137202.308	111729.571	153118.017	153454.469	135159.334	139789.479	167142.801	126702.847	174115.661	157395.652	204806.415	154770.592	281618.377	217236.147	248678.076	235134.52	248812.259	173288.803	225371.124	141220.623	177612.516	218109.2	144040.885	154977.414	208432.948	172384.331	158127.022	158350.053	205592.611	151929.623	156031.016	178718.15	272783.958	195762.676	232187.912	241437.327	213016.835	249963.048	200997.997	251721.204	195979.111	175979.066
P50395	14657694.826	14592155.972	12961931.643	12148025.061	15040031.497	15150382.923	14526585.884	14142176.217	11629416.268	12041629.963	18239592.91	14870959.983	15158043.054	15238168.863	15682287.919	13261408.691	12857371.976	16391458.418	13453190.761	14387104.728	12237749.573	11072620.376	11188636.297	9245236.304	15650479.944	12345103.203	11963464.269	12926193.116	12336181.812	13217380.658	13994097.196	15176003.29	12672512.986	14167304.312	13238634.377	13159985.292	14276118.791	14090126.622	15361778.324	12575829.906	12343163.352	11138995.075	16743956.488	12696960.369	11043396.075	10988823.948	15121127.987	8674392.873	13040572.294	13054685.662	15256990.516	14054103.045	12764836.306	14274809.57	12775264.302	11744743.389	14547451.888	13578398.372	14169107.931	17654039.163
P50402	526348.035	503477.479	325813.803	640247.164	440693.987	549918.02	422080.33	590049.327	521531.498	584777.714	468512.028	547581.431	524786.345	556683.151	441846.197	571021.871	383489.267	382791.234	562334.172	566658.854	673739.833	585501.476	569113.563	591045.741	690657.097	630933.048	672650.3	837633.753	841174.771	777499.749	397295.286	351689.598	320698.779	318166.719	440450.473	297545.916	380197.645	289387.104	320978.858	343947.233	381878.297	485103.62	514001.99	505396.562	486698.015	424321.381	520377.766	447127.197	506224.175	514474.052	471365.967	499725.445	649616.294	409334.85	347339.244	473947.111	507628.303	539809.866	380947.165	657781.706
P50416	256704.094	211682.488	192930.311	429662.858	306030.131	264686.259	265413.186	331441.698	227620.065	281837.531	194721.334	241730.464	204036.913	182752.908	256235.733	351519.488	218953.543	216278.987	287715.069	232011.31	146365.901	136792.162	138056.055	151100.088	200362.091	138714.349	126997.69	195786.485	297865.141	245831.84	145770.791	150453.936	85039.322	101056.662	160458.357	161646.499	112524.7	215747.025	167609.943	85648.244	111296.933	194503.36	101461.166	155127.677	108747.629	94646.286	109569.098	127288.539	151094.025	105306.292	227121.895	185549.93	329566.442	91236.219	76883.228	89043.24	245965.664	289603.06	73695.623	125824.067
P50440-2	1033943.249	1143895.694	1420702.457	693818.227	881482.262	905628.717	709239.4	673625.812	680365.803	1304665.534											1019221.35	1379299.72	710544.761	1485899.435	637843.805	619294.067	766600.656	899545.098	600618.791	680258.902	1047985.78	896264.93	1593825.93	2297678.151	959978.063	961014.298	1011996.259	908019.398	778575.662	1330903.122	857624.475	1737807.298	1225438.514	1569209.923	1460216.841	4079939.049	1070432.126	3371332.791	1451817.437	589856.291
P50453	5677796.548	6150075.389	5939845.914	4029947.491	10214313.164	6009621.146	7693387.828	5742973.574	5772044.514	5247748.823	7729557.211	7820254.013	5192369.246	5707077.118	9238936.646	3206272.513	5331688.906	5654899.997	4082406.063	5020778.491	4067493.501	5575317.801	5898474.101	3701556.039	9138921.836	5220062.5	3547674.367	3920187.345	2892252.035	4051720.618	3758838.551	5701693.205	8774537.105	5330164.541	3967579.519	7362386.269	5745987.78	8829769.25	11749952.294	7693929.587	5852962.779	9916531.777	2789409.161	5357317.565	4514600.066	5640736.048	9499173.539	3313271.6	5586834.946	4143075.166	11186382.362	4829932.89	6653051.837	5951380.947	4553361.444	4279951.501	5235873.702	13293314.115	4678766.707	2592629.735
P50454	23434262.157	27115114.12	27235252.273	27642518.387	22086420.656	22711952.026	25370509.091	21376598.305	27052498.497	19856346.716	21752000.263	22756411.238	19941624.304	20599853.066	21445401.239	24720463.942	21594253.953	24402599.802	22289955.986	20205222.568	18230868.045	20047328.15	19075002.555	18376488.185	18455042.696	19902667.755	20418430.835	19696105.304	25189237.223	19330856.253	29905120.646	21787944.399	21912988.199	24186697.255	25600057.873	21697473.186	22418504.003	21948284.392	21404834.015	18756977.688	22096488.236	18726766.177	19490227.396	20406015.637	24613025.437	21256129.785	17583019.668	18109566.811	19094412.008	17547471.013	20814011.298	20705731.521	20518030.5	23536679.516	17600387.342	21689250.792	19746373.626	18263056.715	22724592.668	19893196.156
P50461	1275043.139	1278649.347	1534123.933	1032218.886	833134.572	5872063.893	859307.654	908508.659	821039.682	3235480.212	796740.546	806112.57	11931934.271	1157586.382	831803.144	925117.358	1640194.675	1555376.677	906944.596	1638953.94	1847646.989	2391499.958	681560.279	3997904.84	691253.391	843126.957	1212351.445	1500421.014	808792.343	9074764.908	1151596.593	9071532.59	1886176.173	3195058.384	1079964.093	1028708.824	1617148.452	973365.726	1049619.893	1438879.49	1008953.109	1083810.853	1219537.003	1768738.425	1949094.284	5172591.871	1524673.645	3356207.807	9414804.379	1721873.106	1057570.583	2125694.63	1133237.754	2034254.202	6908751.876	2007768.788	9989035.649	1314986.837	3695638.327	1424085.707
P50479	25.359	25.26	22.276	31.584	29.577	28.273	29.041	29.155	21.274	23.811											3.127	2.212	3.128	2.173	3.828	3.346	2.882	2.667	3.907	3.619	179.806	167.897	161.482	138.391	161.824	158.13	154.535	150.292	158.537	201.791	92.096	117.81	130.137	105.198	106.465	101.8	145.934	89.703	145.996	114.425	32.289	31.479	37.228	34.308	22.065	32.174	34.478	42.69	22.05	39.754
P50539	22891.231	27700.548	20944.087	23155.795	23164.057	18933.97	23351.317	20289.202	16368.291	22344.697	30246.235	41025.157	14860.841	31599.476	14576.141	13061.594	26445.219	21017.487	13846.645	19333.995	34170.707	32926.682	71695.526	20479.924	10393.091	68065.112	36407.88	27813.811	16487.772	27203.435	691.572	1025.74	976.637	1364.906	1109.326	2145.466	1065.918	2038.31	1910.396	957.353	90319.862	11604.099	23906.291	45168.752	95967.746	50844.316	39915.745	32229.761	29446.011	26631.955	81400.244	42747.188	21723.964	62121.82	39824.945	45734.54	37368.162	48762.823	33557.943	29421.7
P50542	57051.526	46290.702	99675.004	44947.667	73049.45	63718.943	63868.933	54751.075	63426.529	46593.629	74694.884	61535.136	54133.741	55428.702	62721.749	47380.408	62468.785	75477.409	60799.476	60948.352	52451.786	56144.45	48511.544	51965.327	49761.155	47982.083	52327.254	54781.185	57027.45	63554.702	59217.583	52298.792	65527.583	63371.867	53622.798	54704.704	53847.505	52010.099	44877.729	68378.709	23167.842	36270.265	26333.276	65755.47	66074.919	43833.532	35864.188	171331.589	57694.685	50192.81	53501.551	47305.787	44809.346	46742.744	57087.385	37322.778	54255.186	48872.567	47087.826	48096.681
P50548	27010.824	33702.366	22228.916	26176.232	33423.976	26523.209	25942.266	21331.286	29719.458	29380.868	120341.347	126273.427	120619.725	91933.459	89303.017	141014.645	58947.414	126376.899	102009.702	121454.795	260731.436	196164.919	236625.482	192536.267	240104.62	269478.874	234481.09	267991.409	226148.426	348615.453	204752.628	242690.944	211272.584	181379.102	234149.091	209527.487	231505.308	224330.432	252211.595	274372.21	71449.912	105224.396	99026.019	113711.838	74606.267	40738.71	112370.059	94870.501	130081.923	115622.745	74696.62	130417.518	150406.753	76260.917	74356.666	65730.628	116329.418	109510.842	73661.752	153863.758
P50552	1673311.159	1421564.95	1160641.13	1822648.384	1432975.563	1611842.218	1510858.611	1638034.81	1303664.452	1210832.509	2034574.359	1828267.259	2047472.732	1725736.432	2158417.177	2233967.605	1531863.856	2044018.685	2203127.08	1996002.247	1645021.003	1239050.227	1427170.868	1242278.395	2371854.208	1459491.339	1656436.683	1836277.238	2190204.63	1905160.481	1548474.349	1427621.616	1131395.285	1109347.226	1632832.319	1135664.809	1318996.319	1043459.017	1369218.708	1152389.973	1198006.609	1348077.863	1893744.373	1437704.401	1267688.211	997825.118	1511337.364	1125176.785	1479053.618	1272091.406	1199646.287	1367693.217	1323622.859	1241994.278	1249155.403	1260623.502	1407516.194	1267951.271	1353078.932	2033417.472
P50570	1902782.967	2115203.178	1911107.576	1802527.522	1992540.171	2034875.74	1996585.163	2001655.012	1710353.184	2129215.5	3294160.89	3232614.136	3034340.222	2928264.656	2718813.969	2811531.098	3151359.389	3302009.132	2795588.354	2918149.667	1540924.826	1495954.58	1588702.775	1392925.914	1315016.583	1541744.525	1705912.852	1672813.455	1655150.359	1683552.77	1809888.615	1765942.876	1620425.582	1516460.885	1684841.808	1667332.887	1772069.984	1578934.004	1663994.045	1613124.564	1723025.666	1507122.822	1675441.847	1800651.406	1712665.039	1641368.534	1813699.559	1733362.266	1680543.872	1751071.458	1892728.507	1729200.625	1548611.622	1858398.489	2138790.091	1816368.941	1774794.047	1761695.332	2487841.14	1856506.07
P50579	894705.952	899740.811	571372.386	901403.756	659751.651	858935.703	822579.218	879593.974	640098.75	802571.974	860561.281	484450.345	792515.925	739029.382	611999.258	674242.802	567580.522	750356.626	923202.185	754078.385	484448.672	517199.297	598824.883	486337.084	675205.134	488569.21	800176.646	941123.731	993873.949	916593.591	893667.552	802890.388	665120.461	673618.698	1033640.12	609609.649	811104.362	594570.386	579434.049	572852.653	634976.023	652547.053	1314505.102	791146.222	567646.043	440750.951	973074.033	584227.409	813973.68	881735.982	745243.106	847479.05	857997.462	595735.501	487966.408	505066.05	865878.7	747312.614	499791.513	1437137.774
P50579-2	43738.457	40425.126	32444.768	43377.917	52697.779	46143.635	62427.205	77407.698	46000.587	68171.718	116684.061	81890.052	102397.641	90959.76	99510.604	82074.035	51489.83	103735.985	141590.163	82439.356																					31381.361	63999.079	83265.305	50467.009	28018.127	22776.942	57591.081	53317.907	54124.582	42277.777	81857.286	70644.673	96048.808	43462.133	34364.595	36002.086	78264.756	98853.564	42515.772	107622.76
P50583	129452.703	67876.149	58139.291	175527.27	185868.234	128720.401	94826.03	231174.284	71241.728	66618.878											117400.48	148715.44	53997.947	171714.068	59291.63	76853.431	70817.973	127771.191	64529.105	119779.86	126120.605	205089.357	132080.574	168713.762	114974.556	105968.594	180230.614	165097.942	142071.866	186165.582	149151.708	360366.075	337269.275	211219.037	117154.446	122598.823	317651.454	113985.256	199065.964	149506.585
P50613	1096848.491	1133466.716	1173639.901	1286218.294	1005318.44	1088743.554	1153423.53	1130807.657	982438.191	1075670.037	1123049.674	1170414.62	1175079.846	1106201.469	1295815.459	1551343.251	965556.716	1064616.689	1385163.521	1219138.325	955140.654	888370.347	1011993.809	767143.409	1116869.552	888278.647	937822.267	986884.093	1313153.329	994518.047	786368.581	619599.062	459680.199	509439.773	675366.11	545018.147	545043.263	473794.522	626176.016	490083.261	607398.557	768225.015	845064.684	799865.599	696128.432	652690.885	755100.217	589663.731	923262.895	846318.871	1085746.25	1047188.088	905863.725	981226.413	1117257.75	1057684.944	1129603.524	1227228.883	1361744.924	1371639.451
P50747	252267.432	262633.691	221530.048	248554.89	207895.13	236689.859	210354.064	215546.932	224663.536	220636.512	244155.372	273896.052	202215.292	235057.665	199539.097	185941.794	189513.892	204578.273	179865.833	193634.382	202837.821	166249.139	185568.689	145651.314	193729.38	210987.13	275750.313	231570.962	225252.768	224879.124	183522.058	143183.482	133508.659	102037.299	167652.934	120699.23	146138.889	92432.062	149330.458	146870.294	183129.989	220043.399	216529.048	210321.272	191671.478	148552.557	226324.311	160989.309	196845.767	210843.618	290409.058	189030.266	159717.806	220684.326	206647.292	197698.862	193175.397	215930.574	155402.826	203532.771
P50748	76071.159	67741.885	61560.818	93369.996	80783.153	82889.546	80035.895	89676.085	82038.379	76029.199	81540.53	93275.842	76197.731	82987.04	73004.891	73910.364	66765.923	65807.527	74244.768	76235.445	53203.487	42465.066	56828.371	49721.821	49291.601	58898.842	54168.66	56311.399	52097.336	66650.285	76627.604	94657.835	77525.449	77603.651	91403.966	105198.375	88061.634	103466.0	98052.672	92309.051	83841.491	79441.475	92918.285	80699.44	93282.559	70682.513	100028.598	54543.597	73181.053	111581.332	77557.962	67554.151	79194.402	66500.587	43540.708	77653.47	82576.699	100689.586	52563.472	109188.648
P50749	62117.773	61902.819	46095.681	66707.185	68871.884	74182.029	74506.089	63487.187	58192.046	78670.129																															151001.583	136359.503	233751.133	178077.208	132038.991	110922.155	249269.569	114415.327	149819.369	232720.077
P50750	406143.625	351919.56	260007.77	541560.582	430412.578	383191.002	429831.363	485647.62	408886.602	369914.486	597807.822	534634.264	573017.075	592796.173	481051.828	535784.086	589670.985	634198.212	539781.343	594240.608	290083.85	162325.206	256013.511	219070.74	303255.499	252651.24	250222.707	312318.297	293525.476	272412.107	431362.59	433730.432	360484.034	326959.799	501736.371	328245.561	417177.802	326225.934	359338.736	445390.266	296665.532	343088.898	363847.051	360711.189	331559.854	206330.628	368573.926	348018.35	342345.34	353543.225	490215.567	471904.002	538185.365	420038.909	324541.392	385581.672	492969.896	498733.13	292146.29	587147.067
P50851	264066.351	220458.274	198013.558	272698.777	284646.921	267748.1	279896.585	296632.916	300058.944	273193.811	287617.573	249732.49	279656.042	293376.297	268599.359	283242.621	309301.306	242049.433	289761.45	299592.857	245903.764	234129.226	212652.512	270966.884	245488.892	234771.653	267080.983	294915.702	319693.463	298287.236	274498.813	287735.623	246824.77	296751.993	279310.245	245007.085	287050.141	239634.201	256196.79	269919.901	219917.016	266205.678	316783.077	274087.018	216556.268	197791.9	304326.356	223724.644	267111.148	275247.102	259527.921	258583.136	294848.347	246191.805	242638.048	228939.301	274949.574	284559.248	223847.999	340412.706
P50895	765113.096	686056.214	743519.669	604969.194	615745.174	938369.216	778048.127	567335.385	983897.636	943297.025	602471.162	542988.162	783607.916	684884.437	488552.076	512326.522	485114.555	537497.714	533900.605	635229.653	536152.928	677791.349	501541.968	997451.334	496396.898	512655.109	623297.623	727239.115	649419.228	906910.21	615131.473	838792.414	555307.541	594965.716	592528.858	502339.895	696107.449	531170.322	472561.132	594145.29	876244.563	702748.063	818560.43	911338.7	844586.7	921592.563	847707.019	1381835.463	1066908.963	836304.263	645972.99	750329.645	667299.54	753458.668	968603.42	703852.755	931621.567	534394.224	770271.636	636367.442
P50897	2169514.717	1772271.173	1715151.917	2406202.496	2604459.051	2048311.918	2553482.612	2283006.415	2313923.868	1438894.664	1902857.284	2383096.146	1929038.18	1660141.362	2322117.714	2301378.155	1451092.999	1783577.773	2246421.713	2076457.814	1628476.435	1235785.688	2605087.725	1330122.684	2664802.014	2009064.584	1977995.94	2215757.407	2462069.354	2074583.155	3068259.13	2489131.601	2050509.303	1922497.517	2740568.693	2432083.696	2665019.482	2767485.316	2988636.595	2005573.575	2963753.052	3560597.923	3186236.587	2830487.175	2289396.123	1967448.973	3880873.911	1940529.905	2531701.791	2607746.802	2356838.724	2469183.132	3026067.44	2527917.604	1669683.65	1941417.649	2770775.619	3670786.7	1584960.914	3152428.319
P50914	8498075.011	7685215.696	6534125.776	10079818.702	9073289.096	8653815.039	9814093.792	9548318.937	8795556.239	9637161.92	7652799.05	8097236.294	7769335.468	7806076.316	9364694.641	10276967.334	4852765.78	6617102.004	9891454.045	7941867.213	6743850.851	4854053.402	5684537.171	5706099.939	8304608.485	5854961.153	6903257.994	7822529.442	8405963.164	7675133.677	8885349.097	7104996.222	6593739.138	5135648.735	8460648.521	6411253.148	7215085.372	6592464.657	8818683.913	6426366.03	7670575.868	9917265.006	9816909.523	10041895.453	6968693.255	5353649.507	10191288.722	7887922.745	10254531.532	9682596.266	7057739.696	7479017.454	7575137.586	5726652.894	3103519.229	5433366.064	7406530.316	9336760.791	3478926.026	8269513.255
P50990	19498028.66	16808395.097	16962199.615	20680889.353	20386289.342	19212441.405	18618288.354	20856442.08	17084877.975	17143563.61	20537306.961	19755244.003	19398361.127	17600668.085	22321507.395	20182004.757	14806123.23	16452594.735	21760313.574	18789574.058	16957875.394	15004512.019	17273230.362	13582066.497	21484458.11	16330908.296	16543868.317	18988020.418	21878510.396	18955454.648	24855163.349	21140963.154	18023723.853	19046688.727	24793044.762	17350966.116	21619132.254	18227470.319	23095386.866	17945598.662	16987213.841	18657207.403	22223466.744	18178575.168	15978117.983	15220171.187	21288019.95	14800303.482	18888755.62	18428135.71	19837544.445	20679523.101	20039653.979	17775797.018	17026964.056	17159482.086	20368565.822	21790061.367	16721312.961	24985291.349
P50991	11402832.807	9863887.885	9185993.096	12165931.212	11338062.501	11097255.212	10642604.775	11801248.25	9294313.885	9399795.643	13099611.124	12974535.169	12829005.096	12244804.048	14042766.277	13919296.809	9593737.336	11391393.616	14389739.939	13215321.611	12099687.479	10489475.079	13309916.631	9990478.115	16526476.315	12580468.835	12914092.246	13760153.101	16900607.873	13764213.763	17230514.137	12819395.568	11087727.521	10630393.299	15972857.984	10481171.533	13090724.933	10627282.866	14249528.998	10453774.65	12424214.185	12195408.752	16179525.552	13130342.317	12150740.206	10176270.627	14854802.675	9921859.999	12488726.881	13409951.341	13875899.144	13460388.432	11732418.86	12018321.161	10221014.088	11483532.576	12556406.552	13011441.198	10653052.713	17155909.736
P50995	1884277.642	2354579.618	2994838.549	1581183.785	1847067.471	2076017.197	2143666.292	1653755.313	1927008.04	1955924.608	2754800.718	2462279.2	2469384.91	2488366.016	2033857.964	1844922.16	2168793.874	2499012.302	1910446.105	2043491.469	1597647.598	2405444.499	1494027.419	1978293.814	1566639.688	1446986.885	1347738.479	1489995.561	1708829.286	1842655.916	1755584.237	2037144.629	2185770.419	2640137.761	1615544.685	2229652.857	1799159.965	2410655.624	1872469.842	2137287.407	2442311.189	1950492.896	1838993.349	2087896.579	2155970.455	3430022.969	1740891.459	2553634.662	2436689.84	1653720.009	2394381.505	2179102.914	1720061.611	2895791.608	3431507.231	2274342.27	2452967.822	1849089.191	3538846.321	1879467.533
P51003	658601.499	550301.871	468982.229	661482.472	738105.137	687175.607	644948.043	751087.055	571464.142	597379.609	772079.292	752081.34	696199.788	796153.796	646129.587	703854.864	681102.825	785208.373	667003.328	791465.489	1147779.625	870477.193	1113652.346	888451.13	936918.029	1066300.902	1097742.242	1136404.33	1104992.804	1187861.713	608451.402	627556.055	585566.136	562584.475	593269.592	556503.365	646886.137	538947.627	599114.576	596425.994	602203.47	699657.111	844189.759	784301.937	709571.999	555832.229	854857.547	674949.408	773835.73	817743.256	681787.177	698771.891	667177.336	688436.397	551745.399	658515.86	657868.796	675451.462	568474.417	842521.382
P51114	2946611.599	2569500.946	1910937.118	2885306.09	2755475.909	2835588.99	2734138.124	3083218.293	2679213.808	2839778.841	3256570.788	3253068.253	2777494.41	3718578.408	2592467.676	3077568.015	2424418.456	2663964.779	2919959.223	3271881.066	3179541.145	2159231.891	2720280.553	2377727.342	2403550.261	2928459.242	2929653.856	3043854.116	3115916.722	3008296.512	3332300.199	3386289.264	3278988.29	2534190.971	3338663.353	3209446.419	3410043.444	2991985.826	2879571.991	3629066.861	2891142.194	2673069.982	3309772.483	2929554.099	3117742.442	2023357.655	3299315.538	2797608.763	2815845.819	3486906.809	2717898.55	2725882.255	2791509.506	2380667.738	1880374.994	2569527.198	2547127.863	2948746.004	1786665.147	3262398.97
P51116	1588278.633	1733513.415	1996744.105	1323248.956	1240070.387	1569648.149	1491454.923	1462784.914	1418678.86	1695726.531	1128814.144	926112.987	970184.048	1180621.512	861546.153	799770.991	1082595.266	1096462.015	798172.442	1027189.141	1468807.225	1083542.743	1418845.816	1215720.691	1041451.688	1322276.334	1492699.657	1470729.189	1616835.623	1260519.498	1186771.898	1354798.794	1523971.669	1510601.723	1366123.928	1354779.081	1574052.607	1286886.513	1224255.003	1543319.113	1246175.267	1474661.306	1448772.624	1477260.634	1505799.422	1004372.742	1596275.127	1678030.255	1326099.515	1665703.806	1424333.625	1696803.58	1628275.082	1343123.926	1192221.446	1735850.374	1571534.167	1769570.491	1105128.48	1587318.406
P51148	2027427.454	1981202.813	2080115.268	2616490.819	2155404.546	2205028.423	1981299.136	2387473.539	2223462.43	2513465.709	2177765.561	2232779.372	2333754.381	2265560.547	2547969.37	3012058.92	2272650.129	2277692.246	2671068.631	2413395.901	2595903.456	2237560.228	2647684.906	2213733.635	2925795.834	2576174.967	2706741.963	2611313.609	3347230.148	2755632.675	2999777.101	2329445.295	2215940.438	2203193.263	2682924.243	2089998.239	2487102.972	1951522.553	2470832.391	2466047.597	1987982.233	2199314.676	2487700.826	2290957.558	2049976.589	1723188.818	2381258.617	1572557.126	2319284.746	2454029.136	2231524.846	2480530.422	2974055.012	2359927.918	1966497.847	2111007.266	2601467.524	2591749.094	2199135.976	2773028.045
P51149	5420266.662	5161900.038	6286076.293	5896058.518	5124478.328	5398889.189	4815763.751	5784857.052	4558842.718	5160479.331	5518825.951	5697831.952	6602795.627	5722142.836	6659809.254	6743616.59	7608265.635	6409971.934	6955587.032	6582009.662	4868401.217	5023930.81	4021790.315	4527061.464	6551503.402	3822747.68	4926546.682	5270983.057	7299251.705	5273046.88	7031286.019	5491476.285	5356074.496	6143030.911	6415291.775	4501452.657	5210946.206	4513756.903	5553860.381	5071014.876	4728420.406	5993759.292	5468602.475	5065054.785	4557275.772	5195392.346	4831075.01	4516064.624	5006353.801	4316849.318	5044558.461	5334241.921	6122367.248	4646850.31	5326275.348	4789713.799	5216239.368	6031900.904	6524900.06	5786762.851
P51151	184882.549	162119.053	204796.121	239237.673	194100.539	199353.663	191402.706	201630.841	207453.95	222992.476	799135.087	971964.995	894365.884	672516.135	833893.331	1087076.293	706808.348	868745.154	984196.321	849356.444	434591.801	406701.387	333871.918	359456.539	341867.454	338095.084	447139.534	579558.874	595042.591	593079.836	391820.797	370330.618	320527.736	298135.412	391692.053	295108.222	351332.008	274462.345	352358.893	330302.335	215651.746	231882.485	246019.778	236857.38	228979.343	258245.072	210779.044	255749.889	267270.075	184805.915	496594.176	417589.494	477744.488	300800.713	300612.838	295997.301	387557.829	510676.587	352984.656	503179.022
P51153	549643.025	387846.195	421709.859	852514.339	573529.036	532030.629	611422.411	655269.582	357628.695	493194.085	632957.521	877697.338	685640.507	583848.424	553968.012	752388.483	620128.595	604315.914	709407.157	608418.687	407068.294	369368.286	596930.997	350496.801	386286.177	470842.947	342982.724	484866.798	576515.797	461780.832	703216.223	572096.687	483667.326	412427.411	678015.379	480780.865	569396.798	462182.796	520879.116	551396.817	527191.703	507064.362	565227.671	529808.531	350246.271	381506.496	583837.556	299399.064	549967.946	417294.62	637116.037	540632.331	622396.684	446491.149	382432.239	422028.615	568351.681	706609.346	377590.266	545821.887
P51178	118986.722	125600.702	98241.392	110029.869	118514.103	113429.64	131026.465	108938.546	127066.835	100083.447	245494.053	230814.425	199264.59	272978.558	177351.034	169655.444	161297.038	176205.777	182547.801	226018.839	165021.34	207825.881	193470.376	198444.601	147334.793	168287.124	172636.477	161215.788	155606.802	150632.235	141190.273	114261.457	121817.996	157307.026	137857.043	131578.651	115383.771	139589.514	116521.077	127311.881	220072.075	144297.547	168305.56	162914.892	160337.958	155140.839	289876.206	122682.237	155306.925	248453.763	174622.882	158613.264	138192.261	185131.694	179028.547	188771.071	135618.208	121422.302	188724.992	154821.875
P51398	966327.242	900197.705	789148.554	984074.78	850702.5	919917.898	776507.768	958663.943	770717.688	1048025.893	959423.121	1249706.724	1088679.582	943787.023	1095794.626	1330896.154	1004269.883	1264500.773	1297965.464	1199313.268	689857.975	742363.255	723100.857	762872.164	729172.543	606390.484	743183.845	820918.669	909635.007	776257.639	1176237.654	938783.004	909685.413	819611.671	1169303.844	726927.303	1039593.667	715225.84	833122.37	764950.084	782614.47	1331206.168	1183768.51	1079835.104	845136.94	1006157.714	961372.391	1304520.53	998111.893	908432.964	921397.419	1013483.528	1079435.396	817764.335	962619.817	866572.388	925145.849	1048964.694	919206.49	1059640.558
P51452	942306.009	832380.914	828480.588	960889.399	716153.595	1248837.758	844830.893	1021531.886	681850.354	1660339.394	1215853.288	1281748.349	1482011.308	1126361.423	1346549.123	1434026.62	1155523.321	1424858.98	1326686.92	1339280.668	1333965.182	1369032.693	902577.016	1569272.347	1051770.755	969827.488	1332746.389	1324756.319	1187014.793	1616177.977	1565942.925	1958786.317	1511005.04	1652734.364	1324324.209	1188350.694	1560731.103	1019906.909	1230238.068	1269799.168	780219.769	1450820.432	1183963.821	1420441.61	1058785.226	1227987.033	1124108.908	1944220.841	1552827.298	1206541.35	1050186.471	1141976.944	808140.698	1018707.458	1445310.316	1193481.853	1306379.691	906566.832	1632329.153	1054427.812
P51511	121343.126	100969.602	98331.073	153139.852	116438.788	128457.986	115854.687	141421.472	118108.623	132413.452	242379.833	229834.627	223379.85	226366.094	237661.172	245031.474	279672.166	281743.291	224837.68	243177.591	250237.361	247197.207	259372.854	194131.873	265484.355	253092.102	282490.212	322320.661	354925.299	255350.804	681721.755	551150.54	513448.455	624765.437	572229.679	567819.629	556591.767	665186.948	624180.228	710079.115	273646.67	287100.122	302809.826	305163.688	313548.137	280476.054	253818.869	407234.998	321284.595	231876.763	349802.356	250710.179	176908.055	313445.74	324056.183	291890.341	231134.625	226460.346	336076.805	276538.959
P51513	3598.937	3473.323	2512.759	4380.663	3097.323	3164.726	5121.167	3510.107	4140.391	3561.506	2952.739	3196.094	4899.401	2851.554	5086.635	7235.699	2530.522	2899.116	5318.442	5832.569	13727.81	7837.15	7231.349	9436.777	6841.478	11371.669	9588.663	12268.929	7991.524	9516.619	3705.939	6150.037	6847.106	5026.855	4867.339	6533.228	6017.354	2988.386	4557.227	6784.542	4562.198	5805.007	3847.81	6453.557	7128.533	4334.1	4922.929	6100.973	5265.581	7354.179
P51530	10060.478	9861.624	8002.121	9660.194	10249.777	9122.455	9984.637	9727.183	9250.342	9717.913																															5293.871	9046.492	9496.615	13161.733	12917.98	11644.991	7866.992	22019.821	13961.687	11364.629	8714.208	10580.792	9284.929	7695.99	11852.221	11575.833	11342.488	9022.389	10895.577	6553.143
P51532	1720612.235	1535333.412	1126258.728	1868496.286	1776551.278	1608928.405	1726418.685	1823501.401	1796499.455	1457236.423	1559166.698	1459403.432	1206092.361	1406234.075	1241854.866	1309190.425	1160571.362	1172637.108	1304997.854	1318517.7	1224712.578	933564.086	1384715.517	1009134.338	1257903.327	1442794.891	1444822.546	1327050.864	1148180.134	1176448.291	1248354.226	1174659.564	1198280.989	1153154.623	1347349.784	1381970.154	1251282.92	1306286.132	1261014.534	1290854.694	1421957.119	1507421.017	1454165.197	1537821.043	1522884.315	1134563.967	1709496.942	1307330.327	1378159.072	1876952.4	1738416.999	1604854.095	1745205.71	1598718.194	1050333.894	1456371.7	1472716.827	1846585.236	1006277.691	1569421.705
P51553	598532.421	675370.165	764455.876	607381.14	488042.382	672795.508	526206.948	539494.373	521430.125	925313.498	248599.798	230493.951	967075.424	310797.814	232982.396	198185.709	608073.817	1051042.969	188103.662	726710.471	670664.015	807485.783	435581.283	1008633.223	502667.688	446856.4	613032.089	694611.117	584728.114	781370.939	798454.236	1060203.52	972362.136	1022021.814	770010.067	605516.46	939899.607	545955.128	581866.849	822127.343	523627.122	500881.542	498742.629	663000.391	748510.345	971054.353	553001.521	1005281.958	684191.255	655590.706	623182.869	622923.744	480552.355	613745.048	952528.419	772629.89	691209.323	544283.807	904923.065	587796.157
P51570	977419.089	978842.249	785558.444	1050049.772	1239552.144	1048940.91	1000124.249	984501.307	914468.902	890240.215	3597599.301	3543248.057	3337647.121	3589752.939	3339096.548	3317445.502	2473716.299	2871422.886	3680744.972	3271254.142	1174421.402	1163005.27	1283825.956	985740.878	1070956.536	1350183.4	1191282.112	1080691.355	1063603.456	1010548.579	7556912.376	7832387.295	6873864.015	6332359.664	7347192.657	6529610.268	7158355.541	6476180.831	6920916.586	7364480.63	4400930.225	4156433.516	6794318.573	4421061.557	3731445.648	3033907.382	4848028.838	2964294.342	4354310.841	4347929.82	5142673.461	4597054.177	4246630.295	5254394.22	2821300.98	4475549.298	4742418.237	4471428.713	2958329.538	5796584.312
P51571	2585723.936	2559981.303	2420947.92	2783713.043	2631707.748	2415434.154	2971671.009	2787607.254	2712476.72	2325654.699	2056825.202	2482952.794	1892987.03	1948079.908	2134070.008	2306395.255	1762744.248	2129104.326	2104357.527	2157880.629	1712989.993	1417624.984	2004708.461	1368809.705	1696911.151	1946266.478	2129357.583	1930043.714	1770063.126	1721478.391	1613016.806	1639550.701	1678226.757	1599841.653	1837862.517	1584657.001	1766210.95	1454756.36	1805187.678	1590889.038	1790610.465	2297676.782	1901294.41	1979598.833	2043917.242	1766821.601	1979858.831	1919480.39	1854749.565	1905704.337	1981721.739	1648127.747	1436215.47	1459043.225	1238022.176	1824904.801	1290064.007	1751635.792	1404324.329	1375511.612
P51572	7628831.876	6077810.326	4870101.812	8776428.178	7940918.757	6883452.417	6710097.16	8311129.667	9203856.567	6396079.124	6822031.043	7119602.938	7995675.339	7806343.228	6877385.809	9110758.932	6344278.621	6131147.348	8477445.288	7966687.776	7419237.826	5951577.311	7066445.857	5945226.765	6873648.0	6283299.919	5929005.769	7775159.231	8552876.901	7023703.299	7669461.798	6522591.272	6727967.818	5244807.523	7813123.377	5602281.17	7306026.232	5660971.368	5944952.76	6057589.957	6094391.11	6463928.016	7147937.922	6916415.035	6967618.804	5535500.36	7010426.544	6969710.652	6750488.272	7592469.102	13323418.93	15425102.677	18277442.526	11912249.474	9444104.863	12704241.263	13820307.214	15924589.272	10773316.838	15340078.072
P51580	75642.116	77966.637	65781.191	66939.52	80111.471	78495.902	69454.757	70617.97	57184.762	88145.837	154672.466	134344.317	146924.206	162742.103	142168.202	112598.33	133136.19	152720.578	129764.762	161802.754	122836.098	83680.579	116197.593	62943.63	104184.362	103127.083	119391.764	132926.325	117474.316	127466.085	116787.21	164916.492	106587.266	122545.802	88808.004	128023.106	140936.253	138124.484	131634.206	110254.302	120176.879	122902.47	125141.558	123233.076	118114.372	117746.098	124089.356	130950.225	160208.482	155726.418	102711.394	101158.204	88540.176	97985.384	84234.821	76982.471	112488.99	92351.191	68621.946	109568.257
P51608	228476.451	282116.082	267885.141	227459.562	208402.702	232004.751	275316.687	195875.05	178052.735	289773.255	175925.313	218126.98	215045.321	241096.828	210501.526	210722.625	166113.046	231899.913	203742.415	182919.429	90817.994	99996.048	152080.773	87595.409	99730.193	164830.326	241964.457	146039.938	115147.617	144041.507	456975.328	587657.764	658020.044	1021208.571	644216.204	618465.32	592262.564	542836.019	644592.326	634536.591	75144.791	102178.473	99789.373	113985.068	105336.368	99995.597	125133.743	125409.775	113858.585	129813.151	84585.178	89063.699	94618.303	91310.683	96749.562	79367.283	116565.365	79775.749	88674.371	84915.243
P51610	842003.306	759079.049	691603.657	830048.866	816473.693	794484.279	880654.45	855743.396	675751.919	723259.013	720281.968	674130.739	927148.507	918692.619	501878.928	692917.217	584827.983	832257.067	644394.585	553918.645	847356.8	634002.984	930894.385	549461.463	1050341.294	868111.747	1275448.556	918978.909	952363.124	747031.891	907673.148	710582.193	710978.626	540977.009	867369.179	658945.026	773497.671	668628.474	666855.525	669063.439	687661.554	486910.376	543671.632	802229.339	1216601.174	743502.591	944358.899	285689.849	619859.593	1242832.192	396275.715	795012.635	509136.424	1192008.799	710316.264	1356640.863	584325.243	474057.786	540707.711	591676.27
P51610-4	4726.407	4875.745	3752.87	5904.954	4775.992	5102.281	5678.845	5335.784	4789.133	3590.329	6435.9	7421.031	4797.869	5425.577	5519.563	6408.989	2899.279	5432.118	6106.852	5551.946	7123.114	7304.461	8450.223	5189.688	8969.949	9218.683	10480.412	9633.146	10840.584	9222.258	7224.493	5961.92	4182.537	5127.662	7432.022	5217.563	6304.207	6526.69	6411.86	5731.403	3354.002	3536.001	4309.954	3939.354	4007.685	3796.236	4438.732	3003.604	4502.586	4127.425	10030.302	9788.967	10535.348	9697.255	9359.547	9118.198	10931.476	11414.285	10252.91	15076.018
P51648	1688931.997	1580156.07	1279295.073	1836720.733	1898894.735	1851607.974	1334093.336	2781243.305	1299554.253	1992730.87	1885973.201	2434202.466	2330976.811	1870828.885	2665837.988	2192566.596	1917441.226	2182255.875	3069171.762	2116126.39	1753089.65	1246562.668	1392690.649	1449862.688	2316285.313	1342078.438	1545540.224	1764600.99	1787327.271	1943117.873	2119124.553	2281010.739	2295586.648	2183852.447	2873313.584	1667863.877	1986331.4	1476770.424	1939355.632	2866071.554	1227454.456	3675407.142	1445325.634	1697674.193	1557875.199	1126253.855	2089295.414	1423658.148	1858448.769	1578144.673	1963082.764	1787930.972	3536824.6	1268209.568	1235307.229	1679501.61	2111849.235	3491746.397	1635609.144	1569010.049
P51649	653115.174	767551.392	776674.268	522228.654	482514.0	625184.979	576473.831	495709.501	609474.504	811757.316	582933.917	447041.424	650585.875	606938.601	523111.695	439953.598	638762.789	738633.589	560684.882	662407.873	849688.038	829315.391	776586.929	763207.939	648618.213	635593.227	1030412.01	1288208.923	843327.429	1301161.922	820202.754	1068387.188	1335697.384	1553842.412	1015946.82	1016622.298	1100670.711	1016774.425	1089526.025	1323578.262	792100.761	665488.235	682938.309	937460.797	891819.163	1109505.025	855721.956	1172022.108	901777.307	1182603.323	640225.689	749825.567	691695.678	650663.373	881331.965	730467.607	777588.229	773744.855	921148.727	790994.788
P51654	150173.376	140049.096	128298.038	140478.051	149385.205	129032.973	180725.618	133150.743	276634.003	141619.84	127511.603	112564.46	98207.584	174044.704	87673.03	97016.283	106855.605	108041.678	95806.232	116831.415	179563.889	116767.765	92723.485	118994.258	105963.531	134115.459	148967.608	123247.023	112777.044	104768.64	85265.075	83766.725	113168.814	126207.231	77401.345	118728.548	104030.501	92145.73	86026.883	188926.362	86168.017	85796.757	138077.289	104575.082	133115.026	86572.912	115473.491	114448.603	98663.348	105507.929	85475.417	93597.37	91322.768	140198.32	96518.13	171984.978	90914.144	77457.167	99273.869	99553.275
P51659	12054179.867	8967639.063	8635565.52	15325658.402	14905755.165	11726279.02	11076296.515	15812117.015	10101598.433	9848643.459	8531856.04	11734377.221	9552457.464	7819644.766	12661522.854	12924850.507	7348743.982	9741862.587	12264979.304	9900128.984	4537062.562	4446572.786	5399372.71	3764489.817	8236329.669	4779759.803	4686446.941	7412056.06	9084760.558	7045459.124	9491552.139	7556964.566	5295830.05	5636421.255	9602782.234	5032673.39	7568611.803	5326100.538	7085612.733	4641185.652	7123286.217	14055732.754	10909474.932	9555253.82	6650204.803	5916302.492	10892519.868	6684433.752	8930291.875	7708915.3	10663378.815	9369488.923	14031330.065	6473899.84	6543054.151	6349479.793	9180819.527	13095118.822	5981016.353	11571854.469
P51665	1542516.702	1411137.506	1160082.137	1700318.267	1537085.267	1567436.507	1517932.927	1473034.217	1480317.19	1452235.999	1688236.998	1613580.882	1935660.883	1601107.173	1825657.295	2101195.036	1485864.177	1802131.958	1866244.43	1926395.489	1416065.606	1270050.825	1246215.569	1201172.146	1665947.058	1425216.753	1671001.827	1574007.794	1896049.142	1600687.233	1689838.117	1521034.021	1582257.299	1387020.585	1481684.314	1318758.538	1498489.44	1250731.163	1318191.977	1618881.166	967807.911	1074878.815	1202150.906	1130715.728	1113089.788	946712.151	1165819.953	1066292.007	1140984.801	1158665.3	1236418.245	1075464.021	1082723.853	1005193.489	1018635.288	1007376.674	1108588.066	1265683.045	1044402.753	1311592.933
P51668	232215.1	205056.127	153395.298	246645.875	307199.88	271559.311	293599.664	293642.39	204608.683	189309.221	341205.156	305191.43	224642.232	161016.371	265491.689	265483.313	193428.855	254818.719	235569.519	207695.719	129192.281	132852.808	175289.322	0.0	405675.943	319261.92	654853.647	231647.884	550683.872	378624.543	145643.343	184310.813	156711.389	163086.84	110742.043	136879.917	152290.824	171250.393	171292.523	155106.714	59632.241	224537.387	250948.391	194607.791	112610.639	99165.083	120548.202	146632.862	229631.574	141584.665
P51687	56172.559	58636.39	58015.809	52914.634	47579.493	65964.883	47050.657	53861.418	36871.167	57935.605	88278.974	87330.369	87536.442	87410.151	68943.793	82548.931	81699.161	89909.162	81928.942	82796.353	82680.649	60356.399	50116.905	61760.11	65016.84	50262.515	65216.271	51888.158	71648.836	55563.317	137814.854	112659.573	121191.073	148283.783	118128.661	113821.853	121258.106	120947.324	127817.847	125298.993	102477.567	80058.081	94540.706	96047.297	87740.553	99830.543	100370.059	71010.415	96127.845	98909.588	68899.98	66711.435	68099.58	77455.874	77262.523	74319.083	74929.162	77950.733	100852.111	63485.338
P51690	269787.648	206276.731	183685.864	244642.885	322472.751	209852.057	402684.454	213485.857	441922.131	238935.111	141001.225	152421.915	159951.263	149654.709	182637.067	211733.784	74502.921	107631.52	164454.224	207929.663	238636.959	176596.201	219954.568	168185.325	225108.508	246325.309	306577.832	423602.528	249234.802	314617.311	144172.347	131997.978	71070.114	88638.403	137040.842	101023.79	219240.159	160607.007	153039.854	100616.607	254249.37	459512.597	166783.035	213899.129	199379.712	175729.165	230122.663	196848.904	140326.805	163387.028	293172.592	165374.683	160233.013	186976.26	132383.876	156477.66	107478.917	291834.183	145225.426	143615.121
P51692	164725.342	202027.225	123383.589	169992.493	147563.465	192384.283	135780.763	157449.775	151645.267	205619.439	251878.61	214524.412	219761.581	248802.191	178315.67	198756.307	200795.201	244482.822	166550.25	217569.197	187990.383	116880.788	153059.485	129848.859	156857.412	181576.113	165138.053	204277.508	196046.363	190366.742	237391.37	261663.383	231821.925	213298.035	261809.933	217670.443	258050.297	188300.809	237196.489	247422.297	134378.448	159895.281	179846.362	187844.348	162151.454	145337.386	165492.634	205495.464	166327.444	177309.659	166935.278	191262.667	178937.102	198355.775	229052.329	191381.207	196510.078	187738.471	166464.817	191758.03
P51784	616249.071	584029.55	433194.073	572701.018	602173.935	544562.727	626967.907	592735.6	583009.989	476961.116	752631.314	565276.334	624387.899	797861.081	589726.063	627432.374	457747.079	522358.75	614988.075	735062.145	685943.951	346775.252	569718.493	419039.597	437235.698	709554.034	500659.702	602626.667	537215.372	508365.726	493206.34	466543.676	428718.207	323388.832	457780.555	525292.931	540181.295	421149.096	474528.504	581010.396	509299.01	483050.153	464570.633	505267.17	532440.471	288283.673	648394.972	431439.52	447778.407	639806.973	584746.337	568818.248	545952.839	578446.947	330741.945	488929.582	474492.283	605270.048	302561.993	535357.178
P51787	191378.647	187698.046	310232.613	182189.92	167965.575	220476.039	205802.215	161580.385	384946.583	192309.219	203035.864	268243.376	163026.159	208019.465	243889.851	287275.504	73764.587	164010.878	288494.903	206397.927	215864.416	157228.845	163410.274	151542.42	233790.482	197857.127	205422.762	259416.552	269792.763	299532.968	294793.231	144177.217	168592.976	170939.048	238846.018	193883.511	179213.843	149451.204	212088.847	194407.296	160293.55	221977.334	189132.784	225166.108	196432.838	143853.927	214609.712	230900.374	195580.012	240707.933
P51795	8821.036	10824.748	13839.009	10295.269	12092.375	11712.356	15291.461	9929.396	11960.132	9400.272	6061.821	15271.841	18150.38	15256.286	16610.523	20709.84	19807.395	18550.501	15363.872	19077.689																					8186.597	12233.621	11715.771	10523.609	15037.892	16035.589	8853.723	9281.729	9628.29	10037.154	15846.713	17754.333	6428.606	16822.724	15270.331	15873.998	6711.885	14109.053	15587.759	9870.73
P51797	168240.347	142022.543	164839.963	145411.74	177769.656	126766.034	172769.911	184021.757	148718.064	190607.115	45433.27	26594.194	40802.04	40023.496	31088.895	33990.133	45565.963	53496.16	37426.438	34612.717	46610.895	75382.029	46260.65	60220.492	30798.695	58086.879	70666.111	77075.452	40776.565	100904.937	61466.246	55561.407	63744.572	69421.446	57372.089	83542.548	62635.608	107015.004	50670.515	57324.243	0.0	0.0	75777.186	259433.16	106797.159	74522.029	285131.866	98722.513	78344.447	149372.303	93515.53	125132.449	127136.773	142705.63	145522.225	142230.099	103566.129	119430.408	173792.677	131943.912
P51798	87606.889	77773.37	100825.508	81581.23	78137.168	77996.513	76814.928	72976.306	73254.87	81833.522											140630.931	141400.658	120966.49	145028.013	173779.996	140114.835	149767.61	165195.413	193674.615	183873.348	74384.361	61194.696	66279.492	79291.392	67033.495	55911.875	65489.887	62491.537	65407.086	61094.474	133016.203	234421.24	142970.779	229905.864	144947.225	135112.708	146118.658	225874.637	196407.633	173073.114	238815.591	218398.219	212362.633	270559.409	189301.333	209393.774	186084.062	261519.07	202208.346	186359.991
P51809	1018180.086	990956.341	979610.328	1046642.441	1140376.693	981151.3	1060588.458	1076218.853	918847.066	982090.834	1220147.508	1163544.033	1358896.796	1363289.845	1298724.344	1450916.463	1065265.069	1287330.955	1330591.903	1343151.747	1256488.616	1132830.059	1106378.242	1006270.006	1284336.161	1070740.126	1340357.319	1394770.985	1326797.968	1339119.433	448736.912	316993.82	322399.629	324051.851	365393.384	325505.559	326376.919	377352.628	348900.713	295153.248	292298.4	210118.409	455386.713	297198.237	291636.777	274136.81	371468.028	252187.99	294630.696	326720.704	456227.709	497545.687	477612.519	529351.116	458860.175	545532.058	498750.977	503201.425	499053.705	523194.739
P51812	154745.415	166372.649	120137.429	134729.751	120070.822	164624.006	141722.181	134201.145	158003.378	186401.015	173978.52	142579.517	169329.902	218546.922	110994.729	131209.562	157411.904	198033.432	115363.994	165179.49	173346.352	132994.807	129049.089	153471.488	150837.085	185334.291	162234.059	185864.788	131153.484	194220.057	101109.179	173202.37	216336.882	181708.111	100166.952	147415.61	163411.901	121505.596	111095.476	221490.954	155411.12	128091.756	167814.583	187228.678	182916.607	144986.113	171236.607	172294.777	191274.297	271072.4	121605.162	135749.354	107294.025	141452.294	122830.423	124374.755	127926.091	142251.952	172130.451	157071.666
P51858	8368820.497	9658969.38	8515952.771	6759205.657	9410247.053	8332282.918	8912582.317	7894610.976	9343338.544	7258406.356	10268828.141	8207734.449	7782297.954	10077721.395	7837220.146	6290419.107	8329938.765	9321285.16	7256465.569	7793824.422	8155442.345	7506991.216	7385073.911	6939635.324	7505235.306	8615302.895	7968624.215	7691190.249	6252793.738	7730621.708	6375068.706	7609177.795	8625309.053	9275139.001	7380239.44	8919569.83	7948729.893	9114984.018	7362048.79	8867559.82	7810711.528	7070541.181	6650545.485	7617314.845	8654241.934	8014882.373	8219501.512	7102329.961	7278173.872	9075022.668	8802191.558	8528389.658	7086637.34	10391940.261	8952042.354	9561890.726	8279102.068	7936406.224	8244717.486	7433495.937
P51884	178.844	206.646	200.293	128.827	170.045	158.572	170.364	160.956	139.737	175.212																					4289.993	7316.615	11159.845	10283.417	3955.483	9269.485	6946.257	16134.369	3697.48	14349.031
P51911	1267130.834	1598194.776	830289.051	883866.82	727779.315	1022841.468	780792.447	684538.991	957867.02	1994938.464	729371.652	655349.976	811946.892	1253151.055	562171.771	688278.922	672184.75	1133545.992	571210.226	1029729.393	1104443.229	810894.547	511269.564	876123.395	479034.61	809012.943	996240.225	769771.989	492512.933	743095.76	813948.506	1235181.384	1845738.131	2276272.907	897081.673	1691781.445	1520239.777	950805.307	851471.385	1871566.63	1475939.029	1474935.277	1658118.927	2104062.591	2697140.411	1726209.537	1909142.549	2373374.449	1946866.801	2242966.409	1778581.124	2819079.782	1471354.558	4064020.001	1879907.292	3940154.124	2475271.579	1606895.565	2430250.911	1530878.642
P51946	1942932.729	1626464.404	1808774.437	2315608.146	1914362.53	1743583.569	1703130.157	1940315.271	1519484.953	1494494.837	106594.891	120990.746	80262.718	61695.636	103757.683	137573.65	59123.934	152745.308	66369.878	98077.416											66481.56	67844.15	59259.386	73350.486	64753.742	49395.142	65885.716	57674.915	55555.951	56711.78											85914.875	49898.483	33543.196	94823.271	43372.112	53723.586	42399.472	70861.479	63877.001	35455.821
P51948	1800728.148	3311673.547	1609840.85	2258568.861	1573562.0	1775156.559	1640831.157	2074861.561	1466555.238	1432636.212	1260842.328	1213389.512	1247837.628	1089598.059	1015388.576	1561914.772	740583.626	1071975.102	1189031.986	1129620.827	1053693.027	856781.067	1130587.574	819791.524	1004417.838	1058665.487	1099771.035	1195901.893	1874114.747	1218469.236	3115474.447	1607984.988	1687898.604	1339518.22	2391598.788	1644871.609	1706909.489	1641821.44	2126453.97	1729557.638	3458248.346	3417290.712	5345059.97	3897169.39	4031266.396	2977681.073	4690882.313	2583900.319	3681628.291	3983250.942	1546997.686	1837701.786	1733018.205	1753571.496	1392578.147	1728516.097	1786724.582	1798158.787	1278623.712	2369070.918
P51956
P51957	726.532	689.127	730.678	1146.611	1098.279	704.631	1092.327	1274.292	1025.392	839.063
P51970	811460.884	517677.647	484939.587	858273.911	723586.644	688767.4	749235.079	878405.86	1069246.546	976564.104	780600.352	749068.528	728370.844	577758.677	778542.963	894401.527	592869.333	997555.966	866395.13	908175.395	728220.391	649310.584	524178.744	778941.507	793863.137	569736.05	693832.518	1106069.174	764908.817	928833.272	766847.486	1117130.326	947100.325	952526.775	1194629.62	476802.757	1209209.312	431232.92	624606.519	880389.589	491775.295	844513.371	571035.323	898723.173	670535.708	706738.826	693942.936	1692649.097	655035.587	623000.347	715181.758	976032.948	1246560.173	554865.276	705060.964	631178.511	725279.271	958586.851	650790.103	556379.936
P51991	16800532.036	20878885.768	14080031.336	18614391.338	15956795.668	14925929.891	14474518.495	18734420.901	15556687.028	12965035.194	17669928.943	25417853.02	18012698.508	25222711.088	17910851.198	23087151.578	15005874.781	19369978.001	21338908.463	20843100.206	26973392.62	20543084.614	29679819.431	17178346.177	22155097.129	28201860.096	36258898.198	23814413.977	27981899.96	20729255.448	27930169.88	18944173.322	29204988.858	23795681.855	30294108.207	32455964.942	23294575.31	24646667.322	27042604.952	31489020.17	16912726.317	18344570.817	15592849.901	17688370.418	21007703.701	15231183.386	17756978.602	12676141.427	14929590.735	19267693.979	21742398.808	20642537.864	17805984.763	21588462.648	16353036.47	23805789.655	16592277.385	22836926.823	15096091.387	16833627.708
P52179	487206.892	367582.99	257314.068	319555.064	271380.016	579631.046	262208.172	265436.262	280045.381	985975.158	367763.95	392492.601	485139.19	404670.649	377186.718	404808.76	331971.931	390008.555	375569.871	483423.944	638208.953	406258.291	296560.349	636095.327	281160.669	303295.009	325274.049	586824.249	313099.619	744391.91	332166.472	913384.537	543846.419	422244.13	313800.683	369728.756	670691.501	310580.8	328553.094	679548.368	227291.875	246408.769	259956.539	458606.983	602549.659	355428.769	284735.487	1125316.265	511535.592	376076.403	339000.905	487161.666	300159.413	385143.25	543186.171	604703.895	570715.461	300944.479	540838.463	265300.341
P52209	10261123.331	9523135.802	9670835.657	9848174.595	11000636.377	10805939.212	10582733.871	9695783.54	8995114.832	9729877.016	11304389.064	9278572.009	10411770.033	9799763.968	10892101.311	9588013.189	10626277.499	10715877.803	9863212.088	10172945.446	10017721.089	9770076.353	9454026.03	8951250.103	12054317.539	10114328.581	10139177.912	10581334.888	9993389.465	10426640.084	9328886.723	9786918.928	8643104.826	11497404.408	8681842.227	7876782.961	9733590.786	8994969.825	10283217.698	8779484.993	9339990.701	7644820.989	11601769.756	9226287.889	7934892.486	7542000.802	10707732.212	7296127.767	9413564.128	10215042.326	9842561.941	10071070.837	8828343.605	9294872.339	8811931.8	7675025.729	10368559.392	9385369.145	10177428.38	12416748.823
P52272	16231496.657	15199132.317	9446961.456	20807239.833	15822687.016	14134543.983	16418357.308	17326007.131	18726064.967	12683501.324	16107084.792	19425517.777	15275946.019	16770192.537	15366257.163	22054258.082	11062490.302	14835522.42	19391522.303	17568724.235	16258233.04	10526133.44	15174897.921	9758515.514	12094674.148	15400366.367	17896189.775	16719531.757	18490264.135	14071779.958	22157611.058	15871088.815	18969862.343	14560433.88	21959359.758	17045019.294	18860969.87	15110826.448	15565095.117	18940654.562	16337467.342	17945455.244	16634482.944	18640292.112	17466672.699	11894417.248	18365719.09	15295494.507	16265352.031	18634641.624	17559143.446	18665096.15	18219676.194	15999033.894	11920155.257	18203924.197	15984054.727	21614856.509	11786167.5	17335773.002
P52272-J3	12375.56	9881.428	12123.622	11123.526	15577.858	13233.998	12122.377	13683.545	11188.823	13669.458	7911.765	9247.977	7322.363	6231.924	9803.296	6493.996	9184.188	10888.041	10320.006	7408.736	11410.434	10548.842	9300.483	12707.911	9320.52	8862.777	10975.072	13487.702	11262.753	15301.822																					16182.451	11368.85	6789.134	17513.445	12987.892	20322.382	11217.079	10338.183	10807.777	7505.895
P52292	1888106.419	1214715.578	1172570.593	2531335.551	1480109.389	1904572.966	1508094.563	2098850.067	1484286.351	1529956.366	1413252.206	1463216.195	2031180.263	1238734.525	1651420.022	2779967.054	1407496.708	1295208.99	2451900.839	2082238.939	1442087.63	1026861.933	1417524.015	1034936.892	2203311.636	1276238.687	1449090.005	2468864.006	3445721.592	2366887.846	2869899.235	1975535.77	1180069.868	1039423.355	2315072.897	1176417.98	2099578.804	1263004.479	1884627.01	1135146.001	1314288.241	1715400.155	3154536.703	1984105.161	1367005.007	1219254.726	1840149.973	1242780.235	2069419.539	1761705.339	1363178.571	2021967.865	1882995.101	1236179.908	999180.841	1124132.916	1999616.124	1864386.788	1034504.611	3543190.341
P52294	399592.667	411899.201	310625.613	422144.224	429646.455	400268.0	424699.5	420339.151	443194.65	393409.676	271401.527	304136.0	250831.899	256507.859	234085.469	251368.088	244123.077	262512.831	240198.52	250898.392	328208.853	234417.291	295592.562	254777.906	225270.143	299856.575	337768.504	306955.126	307876.792	348020.037	311675.306	274203.871	320512.909	318996.741	330236.101	385486.909	317545.576	406742.291	342831.346	342693.005	315879.732	347413.405	290540.8	342849.476	321355.232	319676.792	324042.921	393473.014	346867.625	357197.649	366829.039	283976.684	318889.766	256868.613	213545.27	239400.939	287870.44	320509.521	218858.547	283457.926
P52298	1117628.212	1064338.719	797082.781	1036656.849	961111.168	1015337.684	927967.871	1190493.592	881073.621	831370.41	948588.861	1003310.239	838129.296	978491.552	837662.488	925240.294	785937.203	850556.473	1227860.002	981450.076	1109523.897	880207.249	1181964.072	1095853.756	1098721.338	1288861.167	1254981.119	1261910.875	1256298.723	1193941.706	1083189.482	980125.931	1002234.066	1044420.476	1191106.149	1124634.994	1048663.478	989080.162	929715.508	1075707.519	786411.754	1170677.635	742653.927	923075.378	724443.663	777634.879	726948.755	678201.622	644607.006	744611.405	681929.105	643488.781	727347.57	625259.095	471783.336	533828.491	561130.33	728762.983	355386.084	634264.446
P52306	618632.159	562555.797	554011.587	592516.869	524202.193	646103.917	557411.272	540425.192	510864.783	826407.94	569892.987	487209.703	688263.506	589777.904	499836.935	555228.052	799645.205	618395.219	514649.168	598921.021	523726.767	420622.107	510492.346	495711.034	474981.094	518013.968	502165.445	560316.08	451457.888	630238.814	388089.29	566907.027	547847.662	602817.087	380785.951	584086.965	479895.633	522674.215	477602.77	599613.466	404294.428	326872.16	446893.652	471993.433	462085.535	516330.921	470922.848	725375.912	472390.913	477674.446	446087.37	515831.196	398662.385	471609.618	503883.478	464959.975	618453.868	437532.66	565225.957	560926.518
P52429	4435.526	3412.27	2848.635	6594.313	4667.596	4446.473	5749.387	5132.245	5988.094	3640.096
P52434	3075442.821	2985272.051	2496035.148	3598707.138	3218228.349	2845298.533	3185130.754	4186794.32	3180185.897	2544174.823	2007266.966	2006327.882	1817105.269	2034208.631	1984699.195	2248520.665	2309686.951	1670446.742	2291548.489	1902819.548	747627.33	659436.183	911455.099	747037.554	813435.698	731663.242	837711.769	803521.037	854616.711	864706.428	1960484.064	1926104.731	1688751.695	1538394.733	2426257.842	1805309.953	1948385.106	1965915.529	2038387.194	1945118.672	1851239.026	2121929.71	2192725.399	1896623.161	1846637.092	1219028.448	2621627.926	1203786.188	1969994.411	2195725.706	2330760.401	2718125.421	2786813.029	2528496.232	2035599.363	2352625.215	2558196.001	2692942.428	2069478.556	3110083.899
P52564	790456.525	622667.844	529519.212	799922.463	842961.436	738611.056	1053655.636	756005.302	817207.115	566828.871	1098511.318	1082818.845	1120256.611	1034355.584	998611.703	1155567.223	937108.254	965936.215	990012.996	1152035.807	1048058.692	806030.862	1048043.31	890530.048	939220.912	1002977.24	1295891.321	1473798.788	1233063.86	1476758.741	1266203.256	1299197.967	994105.167	914086.644	1204188.224	915756.265	1238079.101	872312.801	1068998.45	1011104.935	1041916.421	1117772.094	1586264.514	1261416.21	913460.543	839200.097	1641490.417	847854.951	1217004.911	1352240.875	982008.435	1103203.061	1158116.882	952435.12	860705.045	872694.543	1157580.828	1008541.154	768313.247	1758943.349
P52565	5877810.247	9031183.871	6449624.144	5472122.48	6625553.431	7616438.402	5127499.543	4747851.523	4243908.444	6117400.307	13114714.968	9664018.897	12443006.058	13705601.655	11215335.258	9246508.925	10902219.792	12034897.485	9194434.856	11215632.799	4896335.607	5689355.458	4385957.958	5129373.007	4827944.389	4761248.717	4254524.439	3757106.892	3618580.168	4326860.092	5533654.08	7105358.097	7259195.338	8887930.815	5658335.061	6751624.554	6083165.242	7579883.872	7244682.565	7862733.368	8076710.682	5381212.086	6809000.674	8374554.322	8533881.925	8556665.642	7864705.983	6173190.113	9621163.846	10644993.301	10274845.375	9005078.381	6382334.829	10545197.934	10135497.006	8266607.919	10118132.433	8745121.881	11137770.93	8557989.696
P52594	1051519.286	1219426.675	953550.903	932515.029	927132.42	933793.881	988681.968	952619.857	849174.424	820867.136	1001769.099	770379.14	888172.749	979195.967	609347.952	642818.952	472644.551	823175.856	672104.602	954825.804	804387.386	585977.273	606423.957	590768.214	603515.267	687843.814	755395.553	807898.0	772101.9	832954.394	733442.183	665234.247	654454.235	644551.725	668009.921	676656.087	682117.048	685349.868	704643.467	718997.264	661893.184	620691.644	832722.821	787548.904	715717.487	623246.413	815994.32	752657.089	760741.264	826656.159	753512.075	806215.334	762014.89	757995.56	686061.134	735857.604	822923.918	787567.886	752708.072	1079062.378
P52597	4536252.662	4043452.708	3363673.792	5054955.157	4599906.4	3805842.936	4175983.646	5021109.145	4320674.664	3572764.745	4562530.287	5054734.292	4092736.058	4815787.371	4467908.183	5575806.431	4143024.203	4177018.848	5646392.318	4603424.955	3606326.471	2635742.405	3963779.835	2649058.067	3131595.645	3802085.592	3464531.984	3904050.765	4025768.0	3653481.082	5163440.281	4299019.878	4516039.584	3863931.948	5798591.287	4780917.747	5010813.564	4699702.603	4743779.103	4943143.46	4183542.087	5341491.639	4349736.901	4732484.211	4427813.806	2545945.859	5017794.883	3728982.307	4343132.47	4714643.714	4625440.645	4401161.504	5294458.701	4322783.149	3023451.122	3927452.363	4135601.42	4930181.632	3022920.869	4211983.859
P52630	46569.55	49646.74	41000.668	34954.438	52455.56	49371.026	51072.586	53078.828	44368.126	63799.486	82917.049	79993.856	65358.968	69159.527	72990.874	58829.366	53484.556	72341.546	59761.935	58592.471	34004.384	25776.276	30633.866	30996.349	26941.861	32519.556	33436.5	32242.92	29380.143	36254.614	44776.576	37845.093	31764.205	28379.361	34016.565	31407.024	37379.077	30012.267	35750.671	36665.923	23013.037	29828.662	26247.917	33962.498	43413.88	39618.817	30572.462	43371.324	30780.796	33294.805	36736.97	27057.777	30103.701	28081.93	24804.81	29274.689	28423.788	33261.809	26016.496	29844.705
P52655	62859.237	59247.472	51375.239	73459.909	66091.687	62640.451	55077.155	78636.484	52763.064	48497.889	65779.742	48637.798	60159.58	62587.217	84806.92	61919.279	52584.907	52521.647	69267.43	53272.554	57410.037	39869.066	57255.439	30708.664	59946.731	46267.416	39506.622	62603.291	49241.242	59252.4	116838.214	98200.221	38594.713	33675.597	87552.45	47496.529	81806.994	117015.711	120466.503	0.0	33564.062	51273.092	34303.801	42762.906	24612.087	25260.698	46127.074	31215.001	41272.793	45361.907	0.0	15128.024	90350.972	28283.014	31939.906	31384.21	31185.957	35809.84	31223.777	63189.726
P52701	1996758.145	1598998.259	1285378.773	2425856.21	2363836.493	1995572.389	2340889.825	2375158.585	2009608.9	1433187.353	2219247.255	2315223.434	2031363.964	2151358.417	2264038.652	2301933.515	1682432.543	1569602.077	2288363.0	2090036.194	1422774.252	1006345.464	1785989.58	995240.919	1696092.061	1694921.983	1902711.703	1924484.66	2120774.103	1883650.772	3626848.748	3382871.252	2362058.755	2320449.754	4045785.742	2824484.102	3447776.943	2804215.347	3409174.379	2650008.747	1801299.289	2006230.624	2444735.997	1894619.474	1471030.093	993175.111	2448414.673	1152817.515	1895125.24	1856331.832	2405353.39	2205230.506	2264515.852	1630055.124	1251081.155	1375828.817	2159609.902	2551560.458	1151207.277	3010817.964
P52732	242921.63	214065.576	270114.328	274577.204	238191.377	262310.413	258949.91	285200.431	293186.801	255001.173	193474.438	192590.723	208346.864	177743.257	236733.969	228144.794	215050.964	148175.567	255307.683	212703.981	229251.036	239228.589	261828.533	292103.791	267602.822	250659.035	217778.329	193970.322	204999.11	251711.604	223826.055	195345.561	143838.743	127273.076	256682.612	185725.288	196724.122	196059.872	221052.473	157402.469	224235.342	261362.128	289711.485	246425.086	232833.828	202454.364	245163.28	194189.339	243182.187	234037.07	188367.259	205690.141	264443.328	215955.407	189141.191	181986.801	214432.709	232811.999	168214.508	237445.7
P52735	54243.018	41267.424	31389.906	76473.546	62840.293	58266.571	75748.605	65232.95	71748.927	54074.363	63553.889	61652.44	50706.303	56915.092	51343.262	64193.485	51024.035	43540.767	54955.69	55672.199	39962.721	29803.763	41167.136	30555.64	31338.5	37527.087	48722.869	48575.718	43547.141	55364.121	28971.491	43126.957	29430.107	25334.584	25600.002	22942.966	42430.532	29030.323	32895.21	29457.644	40273.791	51365.632	56427.232	46572.159	32067.549	27680.363	47264.675	33256.895	48114.726	46714.369	50279.979	47088.612	52990.874	38013.497	31483.067	34943.451	50086.806	47364.19	26283.822	55495.264
P52739	39932.843	36459.655	31789.999	52285.149	43574.978	40975.607	43176.799	58535.795	43401.939	34351.393	60372.633	62166.844	43032.7	39609.979	55263.962	63147.883	36783.964	46623.264	58411.322	48475.41											20895.662	24635.375	16317.386	8428.227	29870.468	7230.915	14084.279	7842.95	5435.392	8799.15	23712.888	110812.775	60078.907	49386.303	26657.656	13401.207	57987.956	37013.37	66434.795	59843.214	32913.995	36578.195	45473.69	30764.472	21113.206	27891.38	35055.25	51649.985	14707.461	37000.838
P52756	1097712.092	1012106.479	811911.76	1371005.324	1435684.016	1497773.561	1517372.776	1669710.77	1724409.371	1371611.269	999460.369	989960.161	1150691.856	1153223.307	1264359.055	1340530.694	747367.555	1104366.39	1223586.365	1243066.58	863344.395	870820.178	835438.181	753071.889	1240181.79	1149217.363	1354581.25	1325213.494	1358831.097	1221953.775	1294469.813	1053000.966	1077559.084	1206910.594	1424422.677	1327383.439	1412248.754	1286345.398	1548258.547	1341999.557	1308648.218	1444118.268	1375775.934	1613000.783	1677231.406	1504534.53	1909166.925	1966070.458	1770766.903	2035297.571	1259762.389	1394275.751	1477174.706	1225595.684	957770.945	1199780.572	1330632.964	1630349.601	1062010.108	1351988.32
P52758	868415.943	750119.426	739231.747	801220.777	778498.044	771251.347	813021.276	761194.004	754474.038	600193.974	610853.825	827570.763	569024.306	747910.83	520017.719	545889.915	691423.013	580663.924	501240.473	593230.112	575501.985	585151.996	664126.085	539180.383	618131.901	657644.37	589005.193	652275.98	600189.369	638049.834	831420.962	642018.156	499279.526	366454.299	680349.17	603433.701	710555.353	511066.006	641626.49	636025.209	787032.498	792484.643	947018.26	826698.642	756958.204	674325.652	1025717.62	584206.223	756495.376	917338.931	749660.849	745001.815	716367.98	750129.42	1313363.475	756016.591	899593.247	790098.352	1499430.315	827871.574
P52788	3330595.689	3656828.67	3327369.423	3106214.161	3482616.764	4156600.797	3717434.081	3313236.994	3053675.121	4011519.761	4897225.259	3418763.829	5196482.9	4573114.721	4318046.708	3700705.023	4417926.139	4475455.489	3861842.173	4004727.004	4264738.822	5051461.929	3572933.0	4124685.617	5312265.26	3891026.676	3948209.463	4307587.295	4135031.991	5629953.407	3596914.106	4757803.539	4090567.863	3579161.488	3373957.174	3166981.369	3620506.678	3131710.264	3452429.832	3597724.044	2907532.541	3217289.976	4179658.664	3335687.379	2793888.28	3679814.99	3430208.661	2886647.219	4359369.782	3154390.391	3392499.511	3528533.872	3320677.127	3116775.466	4093687.588	3378544.325	4733609.26	3163525.722	4305805.987	4712288.092
P52789	1135544.321	1076718.137	920319.462	1378649.761	923090.073	1060885.719	782343.022	1229364.762	962187.463	1183366.229	902016.603	1016093.567	1143780.882	914400.291	1024914.852	1385452.195	1046830.625	1252197.987	994504.87	1188611.853	1061702.752	1032234.285	793868.902	1054245.897	781516.662	765908.926	1069416.608	1118222.037	1266453.541	1078678.504	1374035.925	1117444.574	1345157.686	971636.41	943608.28	703026.222	1193320.416	635904.333	845732.33	822137.99	854061.122	1197682.931	1255456.347	1138428.331	912150.922	1267094.541	990268.375	1454030.732	1061295.323	949030.755	861433.766	1228272.534	1276894.535	739099.973	1326088.958	954481.825	1165222.483	1156728.616	1406860.58	1268757.194
P52815	2014376.728	1628526.916	2282942.33	2184900.294	1706712.261	1783405.918	1650610.054	2052909.362	1820865.7	1735448.603	1715381.001	2009280.516	1787505.808	1641801.725	2091017.774	2148996.778	1927472.236	1999020.546	2239715.01	1975578.782	1421649.308	1999029.783	1311509.589	2229267.669	1735177.471	1331391.222	1164190.191	1646949.233	1607642.111	1418454.416	1712855.015	1695570.985	1552356.11	2168312.163	1977877.889	1639904.972	1777186.752	1576223.893	2081997.724	1348120.313	1410840.79	1955161.431	1532685.93	1703468.358	1774031.441	2595659.001	1481323.781	2196868.591	1390555.211	1434077.947	1632787.644	1888733.043	1878136.984	1757187.582	3042844.073	1928984.063	1496132.719	1657388.913	2460127.063	1384356.475
P52888	3350794.713	3309446.849	3340141.47	3471641.308	3575683.405	3600903.73	3645197.621	3493602.092	3448187.824	3290279.587	3163725.462	2772664.917	2943821.564	3399799.635	3257129.805	3155923.818	2373557.75	2978985.672	3073863.152	3024827.895	3288878.057	3106906.808	3126798.283	2822815.051	3589486.043	2975824.138	2889134.646	3141638.523	2857361.487	3268778.605	4334882.005	5197037.057	5201104.621	4667903.23	4223398.432	5342217.896	5031015.405	5538372.858	5386829.964	5752884.19	9076625.112	2634834.017	2241555.87	3326064.683	5018162.114	5251277.621	2795131.946	3208934.854	2818992.082	2670938.877	5098993.51	4674554.352	4089240.476	7738318.024	6783472.18	5406332.642	4218460.196	3962461.973	4091671.676	3154822.346
P52907	2123838.625	2454664.242	2438657.264	1987214.988	2234683.793	2117792.852	2195837.058	2097455.164	2086266.254	1992216.895	2888251.986	2516614.357	2579243.339	2933276.912	2598167.788	2341773.455	2789127.556	2649618.282	2492534.77	2652339.241	2385686.583	2323135.015	2085835.752	2309979.85	2185699.312	2253075.538	2499040.107	2230123.315	2044056.701	2334871.387	2564015.434	2491418.827	2645611.757	2810098.041	2625595.868	2535295.779	2496210.344	2478760.578	2420614.79	2720822.163	1982113.617	1980893.778	1894296.396	2057722.067	2152054.932	2116817.026	2134212.693	1766119.273	2055273.68	2548192.235	1951110.094	1822984.264	1675276.558	2056719.074	1870435.649	1940789.419	1885137.305	1728511.131	1963601.924	1785832.189
P52926	15488022.111	19253486.06	15513224.537	13993280.086	15700213.051	10825456.348	15285348.854	10204931.439	15206836.74	13963521.744	11517345.817	15496722.051	14356816.534	18095753.249	14181389.136	17520001.586	12076225.819	14391543.102	15545136.227	16891640.404	16505865.301	14363861.497	17937705.141	8706464.739	19659407.403	27169614.346	29625024.139	18351522.691	11546932.411	14697524.136	15066180.058	17573738.211	24341087.851	32606279.122	21492143.485	30695825.705	21913352.691	27937361.4	24213158.398	28512058.154	19359964.417	20233487.146	14903053.298	23239020.08	33483743.193	28005973.551	19124650.167	24490011.67	16170669.91	24956987.75	17555250.18	22052100.957	15804907.939	24563455.496	20370462.932	26229501.716	16794711.552	19723415.029	17000636.615	16053684.205
P52943	1444171.369	2460707.532	2081113.153	869255.259	807446.923	2486446.477	841899.661	815637.949	787815.643	2472141.167	802955.092	564751.568	1685571.734	1334603.065	414616.725	505591.84	1398739.556	1190087.66	494063.099	948233.023	2604297.342	2579393.755	1379638.731	3148363.647	821879.187	1773813.988	1870416.338	1649294.198	1093082.665	2661861.362	631850.941	1887120.488	2093580.674	2587815.662	708614.624	1180065.927	1090592.706	941087.785	788196.71	1823293.848	1410654.393	733936.192	832522.667	1424392.727	2542511.336	3820650.234	1089058.348	1921286.098	2684929.713	1897831.717	1148365.863	1648052.216	1215185.665	1955541.413	4134807.223	2574735.459	2651024.542	1210228.161	3514604.978	1495807.677
P52948	1782117.59	1871082.684	1719247.791	1943388.988	1817247.459	1779135.625	1790829.724	2001504.584	1740497.715	1615868.519	1432061.481	1527806.965	1377972.874	1469436.251	1423288.895	1483323.713	1153042.851	1279410.834	1433657.34	1375340.943	1300830.957	956002.074	1317700.782	1005199.86	1309544.412	1273646.72	1391448.476	1364937.047	1543077.658	1342256.932	1304127.833	1239757.785	1298254.217	1104900.427	1381951.524	1199888.146	1283021.669	1139544.026	1222196.152	1305190.279	2186361.735	2254544.084	2307852.236	2323323.395	2227444.007	1842266.521	2451305.326	1747188.136	2151076.307	2327477.815	1291757.661	1281703.887	1432755.611	1154590.966	999557.377	1187237.052	1229163.285	1399138.519	963012.824	1377697.688
P53004	705591.961	657158.624	525447.571	521245.863	685415.464	759128.873	717860.512	540794.674	530421.057	916360.551	902032.582	719536.473	871328.568	785420.859	766471.863	636546.994	880948.315	793309.902	706049.022	772152.59	672776.95	549773.396	775191.402	572957.601	627275.011	711777.508	691811.515	760169.774	602734.295	858134.353	552910.3	762008.153	639429.672	595829.693	547015.886	548188.717	631120.999	582449.169	646740.088	615420.032	742081.099	738540.619	856942.242	823321.646	719695.323	757111.454	854693.2	820681.136	926499.903	926042.195	905187.048	617027.237	555864.88	586218.681	588888.832	479227.462	662519.325	721094.839	583721.541	668386.067
P53007	1243129.164	943361.714	1022686.266	1758200.489	1313444.1	1201110.953	1622894.228	1583465.123	1562141.926	1197075.039	1468221.149	1691628.762	1333511.075	1166273.117	1591985.038	1935026.702	1275790.708	1825956.453	1631985.974	1592078.253	1199155.035	1089735.665	1026034.016	982531.172	1440656.759	1211305.821	1651616.651	1596826.96	1685479.487	1514930.427	1797300.753	1422382.975	1335307.57	1352576.881	1762982.05	1118398.531	1588596.623	879393.82	1225863.689	1371898.538	928841.895	1424553.837	1150464.411	1234767.321	1060421.428	1072700.648	1159307.573	1397155.75	1093387.02	934460.265	1489947.96	1218480.511	1480693.867	1018317.69	1031486.287	1032585.668	1196091.886	1373576.624	1013451.644	1103909.887
P53041	1663618.444	1491120.698	1390713.685	1573612.425	1704102.74	1735055.099	1636805.569	1638333.433	1521526.443	1669649.285	1815125.773	1507218.084	1914686.59	1718874.06	1762374.041	1647495.899	1298874.706	1714834.723	1656204.803	1708247.77	1615789.886	1318375.022	1305125.721	1375216.705	1563629.579	1338479.204	1449954.543	1564290.389	1527677.359	1743459.796	1624852.223	1783957.493	1709215.47	1683042.527	1576190.149	1298195.606	1688967.048	1383004.101	1534057.916	1625053.087	1680278.609	1831097.149	1876506.102	1852718.601	1567049.345	1501229.465	2060784.825	1844214.637	1988234.973	1895368.62	1869243.218	1773333.326	1600370.539	1615392.887	1604998.473	1592490.324	1917675.297	1768896.823	1705318.504	1921148.885
P53350	561937.767	398268.367	313769.731	725578.058	432559.733	461288.879	427506.04	629822.977	431725.121	371815.6	442714.476	494552.992	587161.918	528339.069	504579.765	815849.289	389985.056	351866.897	672201.731	625694.82	680065.474	419664.952	571334.331	464533.554	679406.493	632024.525	592542.796	815096.771	995678.855	750597.44	798468.568	667434.304	466330.028	514408.033	746479.192	525435.048	712902.212	546277.232	737109.436	523767.707	316574.04	415367.82	428630.813	456010.016	382357.724	413446.234	395107.865	377442.109	389948.197	539297.097	523797.202	547077.145	637568.78	434319.086	256403.163	340200.565	483205.075	720460.378	301559.016	733547.482
P53355	25025.474	18708.39	14782.641	33331.067	19993.939	23077.213	23448.017	29113.466	27109.251	33629.062	9683.118	11332.666	14566.891	10217.396	11179.228	18702.104	9938.636	12297.733	14243.53	15126.324	17557.56	11153.863	10252.811	14857.636	16478.014	13884.722	18464.669	21572.579	18326.756	19695.387	18248.68	23334.669	22011.248	23364.102	20150.193	18255.036	23590.05	14414.466	21126.017	20884.167	15684.15	22328.55	18636.883	22292.987	20089.624	9199.312	17457.855	24610.648	17235.043	19705.869	32854.86	27804.534	19486.224	39141.748	24380.608	31450.45	27389.083	29669.464	30108.946	23297.524
P53365	99987.405	68378.918	61388.846	131542.262	120852.45	103377.683	139947.69	128848.468	136535.389	135776.612	85292.1	75293.191	107870.691	78696.809	70708.471	63910.401	196204.158	60162.713	70068.51	75574.541	122925.948	88911.886	112576.381	87866.007	92221.214	125711.727	122851.718	125736.024	105330.524	117499.145	92828.303	102551.356	80962.356	79002.745	98486.828	99809.593	103886.31	97981.451	101864.517	93316.593	148060.761	165005.912	210609.808	173268.741	161437.238	157397.537	175348.924	122156.937	188897.686	175598.416	188963.872	235011.171	253810.071	214426.189	153908.894	163955.068	222955.473	222319.14	140905.415	228459.892
P53367	563345.51	642806.172	560073.935	634585.696	853173.39	713646.097	812948.221	735325.293	944344.724	655587.482	527590.011	492216.218	617202.362	601652.964	623916.325	455405.015	344853.252	573566.027	525863.605	554991.151	390114.354	326714.784	463063.532	350647.324	433842.182	445200.836	464649.352	520462.263	437611.586	550733.206	512034.035	550062.54	399787.879	617955.15	497782.079	392342.959	455770.015	374375.674	545934.384	348876.91	409410.351	495040.173	342864.852	419249.347	393461.357	273362.248	406081.456	388931.493	460043.157	522639.245	471194.923	458863.027	538879.82	480519.197	432546.35	381885.634	438658.151	482171.777	429153.732	470569.316
P53384	494397.572	606728.202	460947.522	443213.421	507937.478	496814.312	468151.937	448647.209	365373.08	557534.319	804384.656	778925.785	646140.059	842586.683	499201.181	480177.068	655452.487	831022.845	487583.303	618635.227	506322.516	437875.988	440502.98	422365.759	298156.291	391799.293	442613.761	434836.753	384499.207	444264.645	439291.164	549086.469	648899.1	622796.994	422270.561	638680.262	563232.009	552869.816	627011.813	635572.186	481478.63	375037.449	494724.618	522899.032	561667.427	447880.205	560028.233	465028.463	487429.458	764432.881	407256.802	428016.996	322868.875	425453.759	403721.372	445639.525	399949.257	419836.242	412630.793	426342.978
P53396	5993069.144	4182649.547	3213705.731	6644172.096	5373712.693	5443439.343	4923322.885	5179017.71	4930140.188	3752823.432	4383688.654	5040741.132	5040161.448	4085971.541	4401359.278	6189935.879	3199075.154	3836929.421	5278608.888	5414189.399	4163599.856	2723609.277	4595786.081	2613070.526	3742024.594	4114563.0	3921443.763	5583534.165	6523999.333	5089201.267	6705031.16	5060484.253	3919439.066	3409624.169	4926751.563	3945457.079	5547958.477	4241456.454	5247376.687	4027888.598	5103604.526	4099034.304	8885928.719	5773691.908	4305347.866	3208434.932	5366211.452	3949992.899	5328126.031	5367846.559	5464520.322	5858267.509	5221473.624	4166926.956	3191847.845	3413252.491	5253518.024	5481320.464	3233870.403	8480279.789
P53582	2026674.387	1870826.122	1370347.148	2254054.416	1702740.521	1999619.463	1820044.511	2158343.345	1686109.161	1846441.942	2896730.73	2802017.71	3046043.389	2715045.499	2759204.304	3774104.847	2154818.947	2590685.224	3227970.706	3281036.443	1512993.806	1076111.956	1418700.146	1202354.534	1464900.366	1503675.879	1704951.636	1937154.646	2345155.696	1938863.603	1755552.053	1667847.507	1455720.988	1443047.706	1789679.145	1332774.279	1682062.921	1221086.156	1502344.43	1497722.406	1682422.502	2169477.103	2711446.117	2235928.684	1886530.449	1490691.627	2359747.283	2068784.31	2275762.075	2214445.033	2404363.745	2679464.831	2585736.368	1991577.988	1794152.809	2206902.103	2655533.435	2535739.397	1769720.087	3375023.462
P53597	2771380.767	2997522.634	3504271.732	2930098.066	2183239.19	2684133.615	2221332.119	2605656.743	2485809.272	3377027.042	2443060.78	2615710.667	2776902.387	2873947.012	2463532.05	2950370.873	3208530.277	3341997.262	2721459.828	3078555.078	3339920.857	4511948.243	2638204.015	4561753.094	2696224.311	2585236.59	3110900.179	3459557.232	3582331.528	3238086.065	2999373.482	2900106.332	3921591.572	4127245.797	2611613.473	2503929.848	3081695.884	2215561.488	2066700.744	3077852.033	2994880.582	3027998.403	2930080.754	3418543.567	3558866.903	6091235.806	2772594.709	4868829.351	3304848.68	3042030.047	3194746.44	3390109.486	3203166.341	2973402.258	5729740.972	4383631.094	3358715.631	3082761.295	6579396.943	2719093.092
P53602	717250.377	664642.938	598384.831	759389.792	739049.424	737430.133	683018.507	726418.416	614477.659	745844.631	943590.656	839824.411	943803.603	923914.154	867693.947	1023810.401	1096573.202	894797.78	921117.47	1024046.429	1081668.356	913052.415	1060735.249	787714.077	974840.496	1013567.097	1037353.854	1133080.997	1203276.631	1056256.813	765520.447	660448.036	697004.007	653233.295	726463.547	546219.209	711404.397	540494.45	635837.856	694456.051	925647.931	842298.958	1121111.533	896476.596	952147.025	1051555.463	963619.461	781187.177	928462.4	952692.729	1075947.079	1113336.271	968533.383	1070166.768	974020.724	928036.521	1004803.313	937887.332	965910.718	1463059.491
P53609	357795.951	375660.025	333390.666	407856.402	487785.957	451292.939	537344.03	436619.306	362963.974	320911.105	373568.304	325918.747	354401.903	383599.739	291905.733	300014.377	363325.967	363263.205	298578.215	345946.174	208527.505	162606.491	196666.779	142206.719	217157.832	275634.514	288101.649	224285.317	217508.18	225242.479	411126.672	408009.139	409655.854	439196.397	379202.209	416682.823	462423.179	470943.369	484349.285	395795.433	261333.229	229487.8	316582.072	277438.752	264651.926	250532.993	319509.421	194320.492	226715.658	258584.917	398146.448	339105.314	385209.451	346704.013	326629.572	343350.103	356486.114	393547.472	331805.23	437043.591
P53611	156911.882	175332.895	139578.322	149956.085	156130.01	151667.093	154713.936	141415.643	123227.25	213877.193											42930.093	40086.275	41644.462	38579.335	42638.725	38864.819	32686.598	37683.603	36138.764	44011.26	72992.876	90031.958	96215.968	76668.948	79602.396	90006.385	81571.214	72685.212	103890.775	88144.98	102163.646	83887.59	144567.761	128073.839	132542.406	136740.546	132155.512	161236.628	143765.514	171780.486	88227.272	93090.407	63071.82	77985.535	83061.212	84030.374	81384.318	112354.504	94042.618	106433.948
P53618	4228547.68	4421400.678	3791986.438	4141669.866	4150168.268	4201146.115	4363932.246	4375419.242	4261622.355	4611824.177	3961394.768	3728868.239	3724888.1	4309356.199	3442602.753	3712343.876	3730204.479	4238798.014	3755953.885	3892664.031	7702330.863	6399154.202	6694370.674	6090011.514	5672292.658	6971327.125	8285592.442	6828909.994	7017299.403	6743059.719	8022023.69	7662957.846	8673909.874	8241931.577	7771359.496	7212246.288	7771892.762	6978909.048	7596727.186	8615263.013	8568234.251	7773846.403	9510270.675	9218241.263	8670523.689	7394177.703	9091411.033	7929646.341	9141699.832	10369441.231	8922009.014	9122322.24	9159059.439	7990362.291	7099330.497	8176319.734	9221998.929	8750390.238	7401636.394	9060995.791
P53621	3729872.246	3848124.734	3235172.427	3768775.333	3692431.76	3553510.86	3837061.072	3803392.781	3807308.193	3938082.752	3645626.53	3851015.043	3624359.326	3782079.864	3308027.038	3775346.976	3070155.453	4116084.41	3632050.019	3711633.533	3874783.492	3056940.586	3454069.647	2912378.39	3187948.373	3457558.845	4470740.058	3964399.48	3832938.256	3804338.913	4016029.214	3746146.032	4125140.59	3670702.056	3789050.3	3188185.977	3802680.888	3157498.017	3573663.413	3988084.719	3324662.481	3236952.034	3688502.424	3750501.364	3517427.531	2880766.559	3705833.518	3224419.973	3493026.296	4320773.199	4028728.099	3953841.064	3716578.522	3709860.272	3445764.237	3669201.783	3796149.636	4017770.967	3569215.13	4059294.885
P53634	3493446.058	2840940.504	3434705.583	3698113.969	4331053.051	3407998.042	4616590.852	3355092.718	4525895.269	2911645.063	3178037.352	3568016.764	3026734.107	2546965.538	3668000.269	3490075.671	2307805.315	2610756.982	2986544.041	3137544.634	2169022.929	2255297.169	1801851.363	2225608.778	3167278.415	1906709.072	2177478.112	2401822.085	2199307.225	2292130.11	3121409.961	2959380.629	2493196.963	2960569.654	2819085.91	2806925.139	3167157.772	2783892.028	3296449.79	2283398.135	3229810.351	4845669.346	3424581.406	3511156.661	3252693.887	3353090.006	4335302.353	2884397.389	3342532.081	2854365.176	4607774.165	3473802.094	3645933.34	3341943.361	3249713.997	3030647.888	3177950.188	4421917.11	3759023.884	3590666.815
P53671	3602.423	3656.57	2960.106	4506.428	3997.283	3736.329	3324.604	4059.45	3422.374	3422.258																															2455.272	2544.969	1954.363	1633.262	2196.922	1217.879	1408.869	2363.371	1907.659	2242.181
P53675	82137.714	73801.458	76116.969	115454.564	91280.338	72841.539	79326.55	85950.223	87319.797	64782.197	59859.04	65760.058	55873.233	62154.343	55584.213	54066.533	57452.32	52894.651	53235.371	59251.607	93141.028	96264.496	83560.141	83083.9	81397.916	91526.069	90040.582	89112.538	82291.611	82925.17	49865.526	45498.085	53045.661	51108.817	54728.273	55497.556	50542.718	56600.529	56728.175	58088.437	64092.098	70328.697	59723.046	55573.493	47743.637	39806.071	55953.225	34537.189	54198.533	54150.348
P53677	224099.971	165428.537	227158.64	519723.76	411273.568	309085.343	457786.458	438219.922	342910.055	271638.207	418239.606	403795.73	437208.358	401495.157	416697.622	476569.588	327011.027	440565.293	436296.011	426431.49	290346.333	260026.042	430160.19	304752.984	255855.106	364892.947	325547.383	347039.588	256450.73	287331.722	566167.082	693555.026	705215.294	687326.583	588063.929	688378.053	726881.425	731858.107	740077.197	664061.92	384049.685	383542.776	426064.092	469718.355	489531.402	353969.175	453125.291	559975.771	456911.429	484492.054	1626863.3	1209423.746	940673.834	1493173.852	1234942.424	1132253.33	1143029.313	1332702.762	1067472.296	1166217.896
P53680	418433.746	367233.536	431190.638	387093.187	521655.333	452099.063	502943.867	473579.499	470814.958	626077.446	691724.351	604113.326	579817.713	487368.631	639928.835	482720.093	558450.511	624170.59	625102.173	522190.964	618608.047	462044.194	461951.93	453735.286	623633.954	591011.015	622448.418	480045.427	567843.912	469724.329	596475.959	585786.564	574311.582	608061.773	648085.433	588646.587	634932.571	532898.912	640148.802	665202.018	564048.565	562525.591	436871.707	582094.975	551944.225	494824.618	519458.732	763550.34	636479.115	631524.327	591564.025	531532.936	628290.409	499994.181	487666.8	418570.102	609240.928	604733.623	377979.815	446821.107
P53701	1010679.987	919367.98	844939.143	1107526.592	904322.683	968635.984	834163.321	1146531.994	795139.043	973398.415	978343.693	1063666.843	1345854.065	1174794.824	1161391.301	1628041.465	1050931.911	1299629.083	1717911.241	1410233.485	1342789.761	1203734.967	1251844.582	1274167.44	1329538.065	1261137.485	1475504.681	1583138.893	1679256.342	1483491.8	903860.582	676268.232	773020.935	660437.536	823546.766	680205.813	778778.831	619587.468	712008.294	749974.521	955301.227	1180171.803	1410654.47	1252183.86	1260384.155	1251414.789	1098095.571	1651973.933	1149255.583	999162.262	1075626.573	1372696.77	1284065.206	1136772.7	1207160.037	1426618.292	1193786.666	1194945.59	1340030.389	1402202.622
P53778	5563.08	6272.83	6757.524	6467.893	5877.721	6551.996	6715.613	7040.157	4886.732	7158.9	6688.857	5426.842	4876.895	4119.633	4031.88	5607.62	5940.534	7363.699	3204.489	4805.69	9946.191	9426.743	5637.383	10267.132	5568.43	6087.788	10509.598	9150.642	5144.679	8092.355	2693.415	5420.628	6585.082	5579.568	2787.578	5009.472	5551.387	1665.828	3832.571	4480.013	8908.435	5999.538	5993.78	5184.725	6189.251	6321.804	5764.632	4234.504	4753.667	5283.031	6232.845	4466.428	4623.528	3399.524	4377.399	2799.807	4304.295	6232.436	2792.463	2788.888
P53794	4480.175	4135.833	3748.006	5123.847	4874.488	3882.81	4224.675	4840.885	4531.443	4412.885											6140.708	5239.738	5337.795	4778.178	5785.411	5676.218	6886.708	6373.056	7682.637	6806.709	3019.975	3230.256	2518.669	3728.07	3009.269	2377.092	3042.057	2410.905	3272.84	2613.942											4802.599	4532.117	4155.34	6017.901	5940.651	4431.469	4118.818	4804.259	5041.373	5565.301
P53801	190628.807	124304.081	158251.191	204094.969	179511.976	203080.097	174981.863	187235.23	202737.897	167425.316	88185.13	104903.954	190518.384	95892.847	179763.773	153123.962	231499.571	135440.734	154783.495	155434.134	126960.122	174397.898	113359.289	181719.854	147492.647	121382.69	130319.241	196803.587	125161.438	230312.42	129830.582	168948.935	92966.159	133864.673	135707.29	106308.505	155599.362	110465.583	141387.273	95281.235	121939.572	298195.152	151737.366	198560.047	127567.024	157633.032	154282.667	235560.522	184279.63	153444.498	143173.299	172418.294	259513.309	130601.433	181036.441	105498.183	153105.87	173557.145	165015.632	121282.747
P53985	1939445.761	1935389.359	2136637.388	1371418.867	1228084.632	1652815.57	1164212.907	1422976.37	1408731.203	1352527.092	1667413.898	1498127.855	1386146.721	1624123.93	1036090.47	1295875.967	1663898.323	1719810.148	1392131.396	1513026.352	1467178.246	1542085.276	1446781.61	1396557.706	632098.341	1287500.771	1559913.583	1434942.781	1503715.418	1184468.225	1982430.11	1319330.092	1586615.16	1932292.943	1621024.938	1605714.915	1669580.747	1699004.09	1067287.591	1328698.03	2413704.055	1694257.171	2044848.932	2015350.47	2740446.775	3461657.413	2228616.567	2327504.75	1593546.839	1788152.684	2624380.865	2889462.675	2436173.354	3615312.913	4341791.739	3914514.581	2255195.681	2070514.091	5125401.478	2702031.431
P53990	1138426.2	1083167.838	808153.024	1450126.349	1442631.392	1425131.301	1684445.753	1872195.527	1086529.406	1473355.509	1836651.596	1672139.002	1327925.015	941617.838	1400747.617	1870549.41	1219386.79	1908216.789	1470485.252	1206949.91	1199427.741	659111.929	766365.811	603074.928	606747.982	1056571.455	1354110.282	1293277.291	1164409.396	1452367.368	1271039.283	1219250.125	770654.343	471448.802	1066473.131	576051.567	907795.794	410408.614	718899.104	618482.68	617306.946	841618.954	971018.768	904661.159	614308.395	532574.137	821678.691	896583.599	886399.242	668511.341	961359.304	943775.222	841985.967	747612.258	666879.667	489442.679	1004264.78	762292.118	515532.64	900133.282
P53990-2	406750.78	655216.375	567676.309	202705.374	231119.164	378797.232	236924.169	242422.357	202618.895	590717.11
P53992	2663417.735	2859170.263	2756006.78	2777750.194	2698607.378	2501265.135	2649514.617	2626490.3	2455530.026	2308860.063	3635378.067	3917853.443	3188082.347	3582873.918	3226646.428	3588743.835	3197597.742	3858513.253	3349752.482	3354595.8	3169531.908	3510143.222	2864008.63	2992493.215	3097923.384	3038101.6	3769067.502	3165282.393	3490475.079	3142311.041	2193496.837	2216452.224	2229617.228	2507456.635	2058743.742	2032296.685	2189147.674	1935802.732	2006200.281	2273125.123	2842317.531	3060232.258	3183635.38	3156211.381	2790287.626	2870630.311	3102954.076	2741798.966	3007884.877	3239963.661	2415098.686	2403659.222	2222970.446	2222896.557	2165771.343	2321328.955	2376717.357	2377986.637	2292164.15	2570419.52
P53999	10601882.24	10257916.129	9044489.822	9899093.525	12660147.171	9846023.195	12491316.979	11367763.624	12221271.337	9189010.623	10857527.3	10121058.366	8473627.228	10799051.491	10195631.323	8210275.521	9990463.584	10001155.479	9052402.364	9242045.35	8548692.774	7608876.095	11312258.252	6656637.444	17203990.478	14288232.276	11933560.82	10709486.371	10207776.002	10213544.044	8087895.26	8216438.076	8430022.855	8128307.586	9055792.967	10134032.549	8830372.592	10665907.34	11143311.171	8147834.109	9516369.912	11598015.625	10803648.221	10737272.284	11783345.468	7875849.306	11533373.507	10389392.147	10300620.436	11014741.259	13135823.623	11881526.328	11816166.727	12534980.091	8162769.289	10346017.883	10856733.736	11622466.296	9095444.607	13654829.828
P54098	36214.949	35414.364	24275.708	48333.4	47851.29	36051.435	32996.415	41841.22	40689.421	30705.903											43147.81	66257.556	47638.425	48551.161	53412.929	44177.03	52960.783	38608.875	50680.376	34160.917	29860.239	34663.936	36128.354	55415.613	29750.225	36064.885	36715.424	37922.122	40600.487	34940.944	81435.605	80797.151	85496.79	93684.76	79325.518	80862.718	94275.045	97646.101	80411.663	78867.146	64500.637	52758.42	48605.938	93375.84	97702.332	70634.125	52317.849	59479.737	104457.477	43165.499
P54105	1147538.07	992065.43	839812.737	1144696.58	1073199.237	1083820.387	1086760.865	1007127.68	1062350.682	832832.106	2147624.464	2505009.141	1876945.134	1991403.557	1602398.801	2054470.715	1655732.907	1616724.449	1856583.2	2072470.477	2110585.248	1472242.316	2151827.156	1722755.254	1821693.442	2033842.331	1980120.606	2233776.048	2317157.31	2064902.314	882612.878	934773.703	741708.587	753424.944	876141.419	1163267.556	943090.592	1289955.164	1454153.423	786624.185	1002414.078	914679.201	1394666.422	1183273.292	923596.218	703438.648	1407757.596	628086.039	1012350.415	1208183.626	996325.536	1328793.373	1136632.198	987777.369	868101.501	928071.418	1124243.781	1502550.616	616978.227	1708172.214
P54132	21402.924	17839.023	14887.856	22422.797	26420.395	19042.0	27082.446	28555.008	20946.493	19512.513	6292.064	4973.208	6869.739	5889.519	7319.808	8294.605	4919.555	5345.113	8003.147	5842.435	10419.709	8965.982	10265.93	7716.568	6557.874	8656.237	12358.807	8734.602	6929.431	6710.955	15441.029	14775.079	12859.693	12318.07	18336.864	13892.517	15373.381	13877.056	14933.993	15544.607	8201.208	8484.965	8683.845	8946.061	9543.822	6235.851	10065.121	6532.537	7415.075	9456.118
P54136	6664329.971	6157056.162	4948391.113	6584902.01	6753031.771	6353042.919	6787427.116	7001026.674	6005642.148	5804122.938	5922480.392	5851198.617	5845163.964	5556280.419	6142486.841	6136102.528	4922068.638	5442834.211	6174154.691	6054072.148	5205633.344	4402022.788	4918980.362	4568510.98	5227194.17	4870806.696	5441035.144	5611416.598	6037088.443	5578333.376	6636735.349	6435428.428	6278883.423	6002395.651	6057209.87	5561498.37	6513496.877	5695287.155	6086716.551	5977592.325	4854339.559	4981549.504	5346435.665	5314962.622	4413802.172	3545900.996	5297376.047	4808704.324	5209018.599	5440374.078	5397761.913	4809346.355	4899750.465	4515920.068	3901870.97	4103732.982	4901811.509	5294016.93	3756280.117	4836508.586
P54252	49445.554	55594.662	44394.897	53715.667	55130.009	60184.804	45021.425	55033.173	34494.104	55670.617	79387.667	62145.996	73219.997	71188.862	69951.141	65569.081	46920.053	80814.407	63889.84	63891.862	75445.333	51492.039	73024.774	49625.224	89324.612	78820.572	92693.437	92613.35	129966.608	88419.588	89245.15	64442.582	53102.007	41254.967	73642.013	44173.189	64620.12	37878.674	63186.676	60141.546	113685.912	160376.126	154758.39	140574.951	114774.344	86092.438	156404.447	128219.288	147834.155	145814.456	93225.67	96668.057	104045.865	90789.79	101451.331	86547.497	106404.103	97984.307	105615.977	110022.529
P54274	475045.445	430330.316	322517.034	746868.979	548054.027	460641.699	539956.028	498800.191	428624.55	458438.868	403021.564	663379.189	410901.758	228959.213	398412.641	918478.483	237837.727	350306.349	475423.328	423824.029	324210.692	569630.082	377048.12	591373.365	375547.894	306143.448	206706.327	367682.32	369086.932	410594.297	259262.589	227633.643	259570.505	233899.867	256081.322	286284.665	279464.019	325123.817	252798.584	218835.619	187502.838	491333.421	323830.319	348882.621	239714.051	79790.801	356511.986	127172.899	367454.388	239325.586	405153.223	323775.793	585472.467	250471.926	80227.39	149661.143	373442.703	449801.372	123691.283	362291.881
P54277	69226.875	60538.969	47110.608	57085.431	57114.881	66960.468	55876.18	62114.248	64086.106	108050.392	71658.647	52374.466	78620.299	60431.978	66560.9	64935.366	63809.34	135063.828	66932.36	92803.568	47151.445	34029.938	37141.35	32795.41	45714.244	38277.443	39622.975	47817.855	45541.439	43363.197	35783.531	39419.199	43363.053	37431.234	37765.696	31347.383	36856.5	28958.859	33580.99	31632.299	29823.409	49881.282	60214.27	34829.622	32708.887	20496.48	46195.174	27444.652	44015.506	41054.902	50990.095	49948.112	55713.649	39022.552	31435.917	38142.704	47280.538	47842.834	29138.071	51269.684
P54278	5836.119	4647.249	3008.932	8714.541	7890.328	6275.661	6318.952	5232.024	8261.03	6054.353	3507.43	3296.749	2905.939	2987.38	3757.072	5115.271	2711.536	3178.797	3740.64	3295.31	18322.652	21329.267	26740.091	26770.074	19104.511	25528.202	20243.115	21298.931	18865.873	23366.002	9802.853	13892.21	10062.195	12965.676	10160.77	8598.654	13636.758	12168.817	8767.531	8896.376	5570.572	11819.237	5683.061	8611.152	5821.886	5697.686	5923.74	11654.129	9836.663	6357.722	6074.007	6089.167	7634.859	4781.661	4136.009	4143.596	6610.908	7238.898	3508.617	4668.745
P54289	193000.094	176162.524	248778.463	241039.903	217698.453	257403.924	231274.656	232781.079	224070.444	203039.484	191196.422	219185.591	226962.587	201674.758	205300.705	234187.182	168483.824	191246.411	235400.407	207631.373	165459.685	152980.279	164119.994	187201.643	227902.865	164196.536	172565.119	172689.61	227571.956	233021.826	247452.223	286423.976	226551.095	264801.035	248401.073	249443.021	239103.324	263287.741	302140.63	234171.612	263336.844	360394.735	222106.303	267909.797	256787.886	281479.788	205531.541	325055.241	372868.333	204742.657	266798.759	261994.558	294508.251	295596.364	323331.622	261462.223	307443.972	255617.63	345124.652	235460.072
P54577	6617127.83	6944751.896	5182954.161	6071397.1	5956806.658	6836123.629	5320229.685	7213248.369	4535416.303	5963054.212	6589662.513	6346537.476	7001954.785	6532344.138	6610882.738	6454607.719	6285586.646	6771632.983	6622145.561	6585296.816	6516232.929	4803829.555	5759273.241	4779440.911	5959108.384	5625682.095	7371659.306	7233827.841	7956905.848	7304042.82	7109393.14	6686703.183	7080777.993	5906279.702	6783943.702	6547927.985	6313254.704	6418576.085	6356059.707	7152582.621	5902474.566	7264543.328	9851175.863	7316787.724	5997675.796	4604206.269	7764196.225	5771928.853	7336455.778	6788481.858	7200935.48	6974273.788	7412483.361	5332690.22	4655308.501	5485284.618	7273236.544	7492041.445	5421150.492	9699119.319
P54578	5248989.94	5566591.351	4573795.423	4778376.764	5216353.189	5451374.173	5138837.073	5306039.391	4642510.923	5161485.092	6434725.09	5577684.834	5722749.768	6068991.404	5480929.643	5117054.488	5704195.258	6369093.819	5353647.267	5534631.02	5483586.117	4628791.55	5020065.486	4682091.077	4353960.137	5214437.991	5463916.652	5030372.468	5162569.069	5241721.244	5775912.416	5748043.121	5773862.667	6279788.28	5255652.254	4937868.576	5539824.77	4757784.325	5127605.58	5534048.073	5880690.764	5524075.216	6845290.525	6244697.401	6108096.332	5692535.849	6717505.427	5588627.826	6487774.258	6594521.947	6393962.949	6306798.287	5765941.484	6289698.365	6385291.097	5817925.88	6588557.552	6244978.618	7479493.836	7110905.97
P54619	349610.57	293581.579	261535.686	398535.917	369558.122	395095.434	341860.541	353843.298	328473.765	298778.323	407742.553	327565.131	440329.281	312038.662	418968.253	622024.017	456222.178	335262.352	402791.352	387295.615	447435.127	332343.032	418484.471	340576.093	486090.722	470661.184	436824.447	547479.849	514846.166	528269.291	401400.505	437718.807	387695.985	452577.29	361171.69	378549.038	385834.173	505498.775	346605.789	406858.072	373652.686	392776.182	407543.343	383082.192	303187.764	242966.503	423864.484	310746.407	394182.638	391117.176	678718.744	457686.475	366484.19	367061.729	277661.466	332875.999	451011.074	546043.362	311773.392	472214.256
P54646	281956.273	334754.666	253323.573	388187.559	232317.438	426851.46	246461.202	279407.029	288162.111	335826.576	144747.323	131421.685	194103.571	209405.112	141612.191	124877.101	157087.817	161633.619	125717.972	146818.201	633233.831	545671.925	357801.394	470004.068	498706.707	473273.964	544132.64	493241.006	531771.454	609558.106	216077.367	494968.69	337614.616	539417.856	294367.174	230778.979	262900.429	166953.167	182656.553	341704.222	114716.155	139558.04	85607.171	213753.905	195954.901	149578.646	106006.484	144044.039	212622.116	156268.784	324668.629	552976.069	399290.99	582456.808	648755.403	443100.541	702455.133	359444.5	559498.61	444222.21
P54652	824513.756	666829.39	616413.458	658576.113	768435.926	735598.649	687591.033	675359.795	598540.217	561098.704	514039.721	494628.565	537599.528	512339.513	499976.539	498669.087	356748.332	490619.601	486676.575	560125.626	471386.735	480282.443	601339.832	668558.569	578508.744	563162.504	348694.428	501414.055	390268.79	486286.216	688079.531	725813.564	573392.274	529905.724	715915.108	581622.859	834960.877	547353.092	687779.795	571394.099	383817.673	791748.599	662277.249	520437.005	371741.793	431937.465	554723.3	498016.683	450403.356	363547.678	743862.482	622931.007	1131344.377	645141.638	715143.127	630522.2	646077.244	949979.621	434472.352	709873.331
P54687	3716371.71	2944355.081	2519985.847	4204733.91	5109062.52	3795375.949	3123913.266	4330367.763	2254314.251	2043489.024	3201881.074	3476596.182	3614144.215	2459873.984	4784087.296	3995192.506	1882531.804	2477729.593	4014619.655	3468580.559	3765216.137	3151603.589	3592562.068	2318356.189	7036534.834	3559892.736	3782467.319	5238057.012	5919720.767	5352356.546	3399449.663	3379895.813	2759014.235	2728945.144	3020173.93	2129745.402	3065126.307	2377183.488	3232250.577	2704483.908	1622702.187	3342426.806	5464982.119	3284546.511	1489345.887	1401978.594	4582735.033	1454724.158	3664696.217	3080975.6	2878308.418	3203434.683	3414989.019	1968989.882	1820553.364	1622082.259	3402180.868	3488862.448	1765284.484	5110984.504
P54709	4856426.934	4940765.428	6502216.01	4920239.28	4594473.556	4335570.444	5350990.971	4220024.917	6758349.437	3835263.708	3730480.919	3963624.488	3266444.024	3388803.699	3792383.536	3759916.549	3918991.945	3648715.864	3676293.876	3781061.347	3835071.094	4722923.97	4009175.1	4316247.279	4123567.017	3825586.675	3278167.384	3819802.947	3805054.182	3322515.09	3935990.923	3488360.204	3341395.976	4442247.122	3633670.655	4505798.216	3753303.861	4788519.605	4630926.183	3610035.579	4316973.785	4384025.235	4430573.143	4309237.739	4714063.953	5915135.457	3794630.049	4596904.284	3713084.887	3480535.962	4270575.315	4228538.66	4440677.004	5702048.177	6234059.98	4845446.87	3843544.108	3865688.467	6106888.319	4086998.174
P54725	270257.618	371374.536	392241.747	317516.201	351591.468	460119.128	319962.283	416318.643	211623.241	401040.406	370519.191	285040.659	275388.948	327627.031	296841.298	253391.755	390215.94	424283.844	289458.019	309950.111	260891.239	286977.339	292902.501	296199.11	268544.162	293496.485	403700.42	262289.35	339044.821	318524.916	216659.205	371767.358	394875.458	430307.606	318471.056	329618.99	304087.197	373244.923	269577.948	247308.789	234011.261	163604.112	325304.176	241867.581	259091.529	283827.506	377421.343	281436.762	364253.127	298848.639	222861.709	182802.819	185098.546	192385.329	252287.048	189892.202	229914.8	180986.574	314093.726	221963.16
P54725-3	8808.137	9870.736	6485.448	5349.059	6235.081	7305.299	6395.979	7361.229	5458.177	7142.896	38161.095	29048.878	34267.471	42287.219	27614.859	27742.501	27576.76	37671.516	33414.699	36838.575	11679.849	12623.337	12877.823	8335.574	13226.663	7753.007	12158.891	11380.182	13070.118	12892.391	30580.031	31549.255	37466.584	43136.081	29208.684	28040.087	31178.639	22959.9	21165.379	26890.409	35039.273	24391.078	43602.311	41123.375	35811.886	56052.117	49303.322	53279.505	41130.486	50802.005	101813.223	95123.428	72130.242	85049.228	124871.353	82813.407	103459.64	81675.184	85926.731	94056.14
P54727	4352046.178	4573683.879	3975499.276	3998629.315	3824174.563	3894170.553	3940988.803	3766963.644	4023804.257	3904472.612	4706039.965	3909649.354	4782377.082	5157638.401	4445015.436	4893863.754	3121660.421	4579789.952	4692887.264	4913625.782	4439168.692	3452742.74	3238205.572	3203968.505	3488838.547	4225670.346	3806246.453	3760166.143	4174749.046	3844840.784	5042577.209	4595709.305	5220011.799	5055033.273	4281527.38	4020848.013	4527644.345	3908356.066	4415258.532	5397349.4	3418022.183	2971690.628	3912077.32	3663940.196	3764491.571	3099594.102	4269338.927	3169054.717	3551878.41	4762106.092	3279185.109	3792652.065	3075519.828	3836927.874	3360379.005	3619644.851	3426897.494	3555354.371	3933230.139	3678152.119
P54753	272132.706	299133.179	295447.824	198237.693	350649.181	252741.281	273838.138	249023.966	260657.151	353573.531	296520.742	340586.658	276254.344	254521.629	322166.045	293107.238	327816.926	465296.04	303827.383	290255.729	193914.63	191278.974	176071.95	184920.827	144685.383	179332.236	174124.237	149979.524	118792.062	134012.543	218640.929	240345.755	330101.167	351454.856	226784.731	323798.083	249462.876	305079.004	328552.764	323955.554	276802.301	153936.26	136024.235	217743.503	282999.453	355937.417	149091.581	289011.645	192105.793	178092.42	303382.94	297427.268	205171.009	330135.346	508362.749	366966.412	283038.287	273558.335	427810.355	237908.055
P54762	19200.22	21301.987	15986.87	16488.796	13613.795	16075.089	17723.783	11118.8	24046.096	14818.17	45559.963	7072.021	35053.903	29363.059	32665.109	33959.406	24593.881	29871.334	28943.426	23860.5																					3997.357	3191.76	4630.03	5251.046	6727.405	6779.897	4796.954	6271.544	6731.414	6341.813
P54802	130417.421	144824.106	116899.153	138739.263	142130.885	113239.836	135563.683	125023.624	130634.244	112934.643	132228.598	147866.683	131976.057	124095.126	127700.59	131886.494	151524.023	159113.452	118192.9	137763.801	82052.266	128734.306	89128.995	83924.771	133448.137	79366.649	110604.832	75473.336	88050.509	93095.908	81385.871	71719.009	75319.376	75910.431	73815.736	73901.295	76761.873	65700.836	80948.478	69463.567	94410.504	125340.152	91155.047	114295.004	107982.601	151081.192	113467.247	138550.872	103124.823	97009.995	83614.937	79194.639	92204.779	94569.592	99222.024	85111.367	83829.148	85668.774	91391.509	81666.841
P54803	157333.271	177090.262	201360.509	134346.082	162207.563	141952.886	235288.562	146824.43	185211.282	197654.309	139014.052	98221.558	114335.959	136942.615	90649.587	69695.055	100458.596	113281.638	59365.918	128070.539	66293.711	66649.387	60090.58	72539.127	64512.185	60954.07	70680.27	86243.112	79193.329	75129.339	93479.035	100226.208	104959.308	108696.427	91967.562	88406.151	108607.087	82835.877	96948.72	100096.813	67567.465	61387.602	62438.461	69326.197	67362.811	81042.307	68501.518	72752.798	59119.372	73120.975	85846.382	75576.078	68707.7	87007.794	91183.585	79099.633	72873.974	87754.264	74714.764	54454.011
P54819	5426953.267	5875762.526	9489456.671	5694159.678	5330196.295	5466997.955	4871969.266	5864736.217	5256162.033	5319913.008	6874811.782	6883315.778	7175878.667	6721192.413	6634057.058	7204726.442	7288654.516	7050006.266	7701595.134	6895833.141	6125445.697	7377040.2	5212541.725	8262213.149	7558361.427	5081998.028	6830577.922	6951110.29	7328671.458	6632358.746	5558795.535	5157806.921	6103883.122	6937584.661	5399222.532	4029923.801	5080868.084	3792607.03	4305114.749	5311331.964	5136096.074	6901761.667	5720114.719	6468157.596	6123729.869	9262487.936	6588173.017	7716955.65	6311308.45	5977400.92	7117569.32	8064960.215	8130023.463	7378422.116	11439959.054	9210967.581	8246835.571	7727933.972	10518850.763	7202808.563
P54886	3806378.338	3444477.427	3093067.552	4844961.486	3870199.656	3540389.117	3852463.525	4485628.151	3770105.15	2622632.126	3641309.327	4488415.095	3801261.898	3635572.627	4399423.579	4972628.75	2914760.992	3403698.211	4697372.59	4062303.702	3383340.141	3045767.66	3971015.787	2565321.622	4657476.576	3391573.997	3822379.368	4094115.578	5888036.878	4052021.277	6673722.72	4271707.916	4444374.611	3767444.34	5281166.619	4010615.169	4427993.622	4186092.85	4237122.034	4036447.491	3601060.862	4376897.073	4673433.03	4131231.573	3104243.456	2706639.707	4096582.352	2649880.627	3871195.761	3792771.395	4200939.582	4387520.735	4843721.596	3985432.418	3357243.448	3484110.913	4330171.993	4855206.777	3774117.715	5298683.125
P54920	2559824.437	2808520.649	2899234.44	2673960.701	2675019.771	2648282.146	2699750.717	2534303.179	2704447.918	3077953.423	1939055.347	1750978.315	1874070.4	1878784.132	1703338.88	1632245.083	2023335.018	2114001.529	1577012.622	1735109.719	1507892.293	1623870.685	1447046.936	1468736.074	1634495.986	1523971.957	1595403.295	1489219.065	1455118.428	1630097.468	1541196.649	1561776.688	1501486.595	1653978.318	1607354.215	1529185.702	1538985.873	1537087.314	1661491.118	1498143.838	1779267.552	1733420.672	1676659.428	1847612.826	1680354.079	1766436.433	1853749.829	1667857.258	1820504.074	1846252.033	1738849.293	1941265.208	1939348.14	2013956.95	1893495.142	1785257.73	2111242.83	1804382.153	1899960.052	1881347.475
P55001	283422.499	281159.567	220387.549	246811.296	261872.579	237774.419	232934.496	273241.48	197772.279	165706.067	209197.163	205004.824	242340.706	242832.457	206787.861	251207.653	152406.617	254843.716	219990.033	300112.543	331976.258	300353.134	281138.828	266456.786	232748.915	321941.669	378613.053	294848.445	242989.57	281791.509											385468.476	352493.33	447444.419	382238.297	406534.256	323885.784	314288.952	495846.958	442584.701	430249.292	517921.413	421125.759	333057.867	357536.203	450386.406	533239.122	365729.074	336402.04	432150.69	336649.362
P55010	1146917.112	1177293.483	950820.597	1039268.315	983449.833	1093652.571	996154.772	1072220.592	989252.474	1177809.533	1252880.044	1091278.709	1349426.813	1312550.93	1070316.951	1150494.701	1023864.848	1354219.027	1275723.505	1347931.679	1009146.912	775693.531	808765.513	765448.4	762307.596	870622.957	1086310.499	1074165.026	1104268.33	988659.174	1063950.467	1061411.188	1129641.102	999268.95	922276.879	762106.407	1071346.691	711042.947	824869.93	942561.684	966219.968	1032192.692	1315626.988	1292269.439	1217289.349	1185177.945	1299246.496	1455156.258	1310258.38	1527823.028	1008630.756	1298965.571	1293175.221	1033225.751	1060231.35	1060129.532	1287774.709	1206878.992	1292381.712	1433089.417
P55011	235064.721	159865.132	143236.158	242395.755	176639.951	223474.589	224705.843	190329.449	313732.668	187301.85	193314.921	235418.47	180564.101	161662.068	146793.961	171735.689	184685.436	229013.096	155401.715	188254.051	84626.689	80171.104	79011.541	74853.488	119455.171	82756.465	98758.694	143107.253	129308.919	158769.521	109797.14	161643.257	120731.727	125142.99	108527.424	95602.811	136842.386	83318.026	125664.049	114702.243	133664.076	142628.139	110935.991	128847.676	113237.898	95656.517	109195.53	110166.31	116747.688	98245.379	176180.558	137264.345	140379.382	137850.407	94432.725	119256.501	123574.15	164244.536	112459.763	140244.714
P55036	2680377.322	2701075.418	2508795.968	2705291.392	2587314.489	2607875.152	2401009.621	2758265.929	2469474.511	3004179.039	2470585.466	2146895.712	2267627.374	2639663.132	2219698.252	2326698.914	2156532.234	2237440.049	2243066.692	2358861.498	2343354.318	2045889.792	2289636.799	2018319.943	2157493.274	2295192.994	2284328.247	2681942.492	2680100.996	2545040.389	3679114.54	2955350.448	3196129.604	2900742.375	3519311.015	2642140.825	3326727.143	2585628.515	3107611.682	3202820.395	2428326.693	2439138.253	3137234.583	2590925.658	2479031.336	2244209.328	2809676.94	2602175.035	2545201.715	2640926.438	2502104.986	2781106.125	2512468.464	2639778.836	2125996.136	2847834.102	2641665.18	2520764.621	2417874.39	3129458.686
P55039	732127.851	567636.323	437227.519	699165.282	599006.874	668635.758	633027.26	698331.131	687747.901	764677.66	593425.061	533496.976	629223.669	604224.109	546603.927	613507.442	508434.814	483538.412	596443.585	613445.473	1064401.582	780989.562	827312.381	840437.206	842701.586	945792.162	1016002.309	1153578.688	1160925.933	1178108.285	830738.196	772113.527	695862.733	559713.035	755287.139	571257.401	766399.703	550724.83	665433.842	674752.074	841013.717	901916.161	1315854.36	1033913.918	783948.767	721912.684	1160650.261	767087.421	1043367.303	1101480.675	998842.092	1015638.562	973137.838	764227.808	691099.165	718494.782	1041911.329	956790.509	730327.026	1339022.404
P55058	14055.189	15734.9	14526.874	16447.328	16790.833	14882.065	15961.494	9729.611	9284.78	5788.286	20775.701	16350.073	15028.884	20810.36	12523.324	22048.019	11435.338	17308.343	14955.837	17226.719	12751.635	17828.26	8249.341	10012.767	33820.631	12155.451	13190.171	12048.16	14615.523	13243.327																					26478.839	30274.862	22876.884	45834.373	19377.106	17415.959	18835.853	24645.025	13907.211	20455.232
P55060	5114199.763	4538879.387	3519300.365	5428519.833	5232774.085	5200125.356	5086443.31	5480981.378	4963141.855	4041136.262	6317625.334	5611450.558	6178314.55	6592945.877	6612058.977	6567239.509	4527253.389	4929062.826	6402180.058	6511564.189	6026287.805	4430559.368	6533915.176	3568219.26	6522872.375	6071580.65	6609283.123	6509572.22	7400282.283	6527947.351	6876610.738	6312945.763	5372931.188	4463257.717	6696023.337	5511753.709	6237585.133	5675965.104	6284281.047	5858057.217	7243188.863	6879158.379	9278805.705	7379708.826	5983211.578	4086456.626	8633353.797	4754468.743	7210130.368	8181937.366	5948464.663	6144070.207	6399580.172	5202908.682	3811533.168	4632158.765	6085143.061	6430328.854	4151199.798	7982340.547
P55072	21026865.052	21789335.305	25653987.234	18822553.235	21615471.382	20600988.312	20058758.875	19210901.528	18639271.929	18286934.537	21980090.242	20414121.218	19364546.85	19869759.867	20038346.035	18490763.685	17228584.6	22028176.912	20170351.696	20125664.309	22615852.018	26872108.193	22305368.102	23702502.435	22839968.733	22335887.218	23069842.154	21417376.143	22633359.9	21329050.084	22174581.329	19656611.515	21099880.617	27363106.41	20826915.802	21301904.46	19718792.834	22095203.401	20834248.486	20218656.418	19525434.31	17296774.73	19719587.98	18581924.262	18267874.21	21744116.883	20069860.93	16047531.602	17841135.473	18741949.369	19386114.559	19033058.849	17143049.426	21109326.985	22669106.27	17751023.646	19132457.819	17743149.817	23213528.439	20808404.346
P55081	786975.621	878351.137	729746.075	1016489.571	695590.631	698106.695	645251.508	785128.856	730248.409	533039.119	590838.969	570615.389	507761.956	681472.002	444244.803	550804.995	913302.41	468040.196	535494.958	524201.841	509352.385	386774.969	572088.086	364441.474	439176.457	532923.655	532411.108	463331.843	510872.909	422168.256	509406.688	459648.836	530416.594	488557.209	583614.159	767675.824	492498.751	713995.896	580230.343	638509.459	385652.498	379364.568	345548.794	354194.029	459789.976	476320.829	424865.892	318839.744	359348.316	410991.986	409451.494	470309.274	433636.111	551195.374	383899.612	544520.147	442605.997	502131.386	394866.091	443974.767
P55084	5792544.435	5102112.616	5771124.789	4865114.975	4243270.974	5582021.816	4028165.688	4668498.79	4104904.806	7756621.79	4383286.792	4867679.941	5522015.52	4317873.828	4285264.16	4761856.77	7062909.409	7177292.765	4466746.844	5603288.944	5579622.867	6855167.003	4054443.444	7742166.06	4298675.53	4016893.375	5268933.825	6290558.069	4922387.893	6048895.573	5078517.25	5759141.025	6489476.292	7262462.076	4650885.499	4078047.773	5924270.381	3864035.476	4024113.243	5186800.849	4969886.318	6332900.743	5724144.095	6927179.253	6443064.117	9845636.844	6067760.36	12075521.255	6706767.132	5755627.547	5779086.116	6132008.795	5223814.436	5380994.736	9522584.119	7197355.723	5818595.086	5321623.489	8838295.726	5265587.708
P55145	2363778.854	2860344.003	2221257.352	2277248.692	2749297.494	2275579.43	3042530.464	2521749.571	2800361.195	2645235.636	2773823.382	2761086.491	2367247.259	2411510.647	2860940.499	2395174.87	3263487.216	3396034.53	2780702.561	2576435.088	1850739.752	2233998.193	2198261.844	1798139.377	2610662.909	2506400.579	2157058.644	2073641.719	1792394.86	2103204.333	2582712.097	2358210.863	3414748.949	4761093.278	3761113.542	3431184.539	2753735.859	3699579.317	4282992.452	3014684.253	2136843.839	2780263.857	1774644.543	2328890.032	2631364.363	2256855.71	1812639.093	2954600.225	2393950.648	2496990.732	1948500.127	1869938.123	1972068.671	1448648.105	1276011.951	1652564.566	1832050.275	2172974.43	1387246.433	1327403.303
P55157	117679.236	156934.695	228274.929	129117.358	97999.29	111212.941	121557.226	92243.822	489442.564	148624.681	145183.658	239981.296	108104.869	74359.043	155269.609	195858.503	93248.205	174717.164	119620.327	177567.957	93367.046	93800.868	70204.447	87382.925	73553.485	84519.813	91861.081	69713.461	75723.465	66085.278	19084.648	25044.235	42042.114	29675.172	16786.966	35216.114	31006.965	36851.896	23525.204	39426.22											51304.391	72396.756	53446.815	122892.379	110167.827	105477.685	65693.76	53143.55	97869.803	50254.184
P55196	1116357.077	1166943.047	954792.612	1209698.625	1037010.112	1099405.419	989278.268	1149004.232	1041431.652	1061588.373	1425621.201	1276302.965	1221235.601	1451001.512	1076650.424	1332565.448	916789.284	1276543.084	1218622.368	1330088.918	1267482.135	990531.865	1245359.677	993704.742	1044645.336	1232782.395	1213761.795	1151160.69	1195919.106	1125440.912	1345646.63	1309018.203	1487505.948	1385284.865	1356160.466	1476456.911	1328612.453	1419747.462	1312333.191	1582317.964	1351446.578	1070410.01	1279817.449	1337788.943	1500451.43	1328273.315	1427226.408	1372739.118	1312760.658	1243551.318	1276913.169	1235201.68	1081865.162	1408843.246	1348005.132	1367273.719	1188378.855	1151511.267	1391322.977	1260224.685
P55199
P55201	13184.725	12910.444	11017.492	12214.764	14373.521	16145.419	12341.429	17061.48	9478.171	12931.4	17099.963	13526.78	14885.74	14124.655	16925.076	18035.314	19117.335	19487.829	19299.566	14251.314
P55209	4896585.53	5066578.952	4111427.892	3131794.374	4759575.507	5037588.889	5027718.232	5876154.555	3297101.685	5640609.416	6874406.224	4318440.824	5475675.535	5991489.064	5576981.264	3262463.004	3644316.317	5094834.014	5542754.205	5144937.557	2857618.669	2537546.772	3751021.054	2497167.336	3567748.09	2941531.412	3666374.658	3311716.266	3245015.817	3795006.041	4680225.311	5097645.713	4919179.636	4488536.244	4906770.899	4545959.669	4915282.809	6194995.445	6211299.18	5120580.069	4887061.498	5045089.027	6549418.36	5768789.51	5709796.378	4262102.426	6367167.099	4951350.952	6173619.771	7880842.058	3425610.868	4156518.46	3251892.402	3663133.546	3528103.614	3278877.633	4769679.098	3977493.738	4274104.896	5295735.884
P55212	514220.896	517371.01	501889.106	430076.315	428767.226	436575.504	502840.148	418058.115	467538.883	390361.331	666145.288	570893.806	477597.537	592051.711	460372.526	488088.205	421668.966	521023.555	421913.391	544419.784	471342.676	402759.919	449378.082	468640.589	238271.018	394686.287	378741.132	243656.326	230029.75	315857.962	505486.731	449404.076	550737.312	389087.179	428653.272	436955.243	488424.835	396905.289	546164.62	560110.912	307255.54	361873.966	383368.406	349340.253	307065.273	195384.477	318319.047	249286.943	364399.019	376730.879	719412.535	579242.61	697276.947	575181.941	416434.712	439315.412	701036.652	671677.08	379293.569	642827.381
P55263	631749.896	618956.527	525880.502	572440.441	626285.096	579444.516	570064.178	559987.667	524766.897	608477.236	639015.834	501549.255	605592.419	643280.298	554890.907	495811.644	726858.685	725182.045	523483.374	552427.529	780796.772	653688.812	698723.046	630209.151	604924.405	647029.453	765265.773	748087.862	670900.325	686866.402	657433.888	679182.385	805005.529	664049.617	582046.991	671350.631	719227.127	614682.181	685517.649	787696.396	516180.478	498233.785	678789.887	615220.079	554421.294	570558.484	683576.065	709553.075	684558.619	808764.368	588007.427	741908.578	586852.833	619426.416	728692.117	604576.66	767676.012	612069.487	643984.375	651951.226
P55265	2949964.334	2628782.431	1871204.602	4035215.21	3038810.51	2626754.089	2790711.063	3673483.284	2814852.043	1989229.308	2688167.116	3172143.856	2554964.334	2634997.006	2655884.135	3799811.861	1739922.413	2326980.306	3573178.276	2653844.13	1869243.772	1507822.932	2133193.277	1429934.453	2206138.199	1895384.691	2451156.774	2377369.185	2777805.63	2288269.594	3285493.597	2623964.585	2370986.595	2227122.181	3590462.415	2504241.527	2781221.949	2454487.798	2701595.831	2546890.842	2330854.677	3260065.311	2751481.205	2659160.076	2108686.264	1613746.759	2564359.197	1868243.527	2449566.235	2374408.377	2926539.265	2684157.367	3411257.992	2381756.836	1875263.367	2189984.489	2586156.224	2985427.513	1843397.031	2960948.583
P55268	411275.894	593716.625	687714.217	398532.018	341117.825	435781.504	388189.287	350505.76	388150.942	523783.212	406160.207	346519.082	406267.535	511402.771	259476.944	294088.846	652421.6	609378.857	279164.244	372577.493	827837.992	889181.442	543201.253	775013.857	436710.291	648206.446	688821.976	554376.082	485822.034	617794.976	363840.24	395834.077	556794.221	811225.184	307265.856	467609.115	382409.124	380105.588	295030.662	598606.157	248680.635	197553.05	275388.408	292961.114	377098.493	461950.98	241481.701	389136.655	312436.271	298341.262	255052.461	274121.148	193265.309	338472.426	469848.517	408495.136	287877.219	186028.589	470339.178	240947.663
P55287	142718.049	118698.597	84654.164	112045.706	109953.202	137080.305	173810.869	113097.091	144363.69	125342.963											141962.167	122041.132	187237.165	118011.842	137850.517	146600.039	156563.56	140344.49	139225.393	146697.615	82382.703	78502.988	85345.091	90719.782	86783.856	80232.146	81369.569	92694.201	88137.029	86185.441											69827.81	49064.582	25845.798	68600.589	54142.887	65660.157	55541.006	40533.967	69770.948	52036.542
P55290-4	32603.974	22080.059	18662.839	52446.548	80815.55	44226.156	75949.102	67216.285	76221.649	26083.744	38211.004	62203.021	31052.304	15350.758	54516.093	47344.711	20513.726	35424.985	48655.249	32343.267	20065.329	7693.412	29181.636	4574.167	24991.195	18453.349	29702.12	20128.447	21556.722	25829.024											17340.586	62063.484	29353.729	23602.241	11770.468	4936.553	26355.942	13100.671	24497.204	12084.082	78377.101	35642.789	50519.037	22484.793	20576.706	18015.351	30489.113	73571.355	18605.156	29810.656
P55316	55127.888	58231.793	50938.038	58167.403	49641.956	53958.145	46934.917	49658.035	53293.718	53266.454	62632.859	70033.89	60528.772	71819.364	70933.212	87986.384	24691.734	61580.638	99187.248	73359.844	52125.717	36517.445	38474.253	28525.896	37248.813	36292.22	43798.29	43871.503	48107.823	36480.37	66387.685	57886.212	68092.477	58932.136	69067.792	54773.428	62618.975	52574.479	59896.085	78131.959	48998.972	43025.344	52961.067	55755.62	52091.123	48464.156	55559.588	94258.193	66648.684	47763.165	94398.55	98219.518	87047.165	82659.763	56797.675	103492.665	75470.217	109349.182	60289.537	82353.136
P55327	1499676.945	1390612.833	1215158.285	1855314.949	2389390.209	1836852.916	1908954.166	2075688.016	1579268.641	1384324.597	1768539.091	1823139.587	1852294.782	1514653.008	2731734.512	1870453.435	1157469.335	1212363.708	2103833.38	1583387.797	1151594.538	1140616.997	1256497.78	1217271.858	2255520.155	1200526.857	1308598.024	1568175.834	1696604.089	1849953.925	2029421.826	2471419.99	1195658.307	1432604.277	2481342.135	1380018.728	1955743.098	1639477.893	2178346.406	1157748.5	1265617.504	2549510.686	1614564.811	1253943.841	921544.123	945510.16	1779423.701	1037780.416	1734114.829	898564.304	1867494.28	1654853.958	2729648.597	1470596.717	1289350.873	1178569.572	2025488.607	2445037.087	1050444.172	1879996.7
P55735	2670430.827	2809143.659	2420435.179	2540741.713	2690596.32	2639644.702	2564241.762	2832378.014	2642296.607	2943108.021	2392565.658	2235507.248	2377089.96	2521927.486	2223746.586	2448304.516	2559941.138	2524028.724	2606327.936	2345041.384	2128450.624	1782663.642	1886221.126	1647000.669	1430000.475	1954212.142	2080030.792	1990251.548	1918518.762	1990275.309	1848195.22	1972904.496	2310590.372	2188326.739	2253753.691	1827928.052	2062659.47	1800940.272	1805150.551	2280549.872	2547477.459	2583320.534	2525695.496	2812137.531	2892469.054	2250281.815	2456986.717	2518379.869	2838205.883	3023236.684	2290605.229	2509150.765	2741283.299	2332207.783	2186992.092	2309574.075	2468522.221	2504511.955	1980458.808	2535803.618
P55769	4833325.209	4994344.934	3503101.868	6263306.663	5908423.621	4837473.797	5392314.083	6546356.586	4836571.654	3966002.071	6947401.91	8929587.502	6136129.108	6630964.532	6418840.897	8596742.719	4959643.729	6335039.2	7327713.805	6595332.046	7950238.213	6295413.584	8964668.402	4826098.805	9170920.315	8392990.594	9934246.808	8718991.276	10655172.083	6808086.743	6540653.63	5518951.255	5316874.278	4929289.053	6819144.771	5304188.216	5999705.595	5206252.633	6168330.406	5529223.469	5258058.236	6564662.978	5178203.721	6061880.485	4991339.085	4808275.837	6428722.199	4529780.067	5202576.204	5164329.824	7029613.966	7010597.396	6082270.133	6832078.105	5667740.363	6487379.396	6039852.515	7540465.111	5501944.789	6507053.792
P55786	3708245.68	4115788.715	4555703.54	3125175.232	3639205.528	4054002.466	3899828.853	3052456.993	3468293.762	4061576.463	4264435.065	3559669.341	3813715.241	3871270.801	3226682.251	2996755.145	4437593.68	4639217.572	2948105.334	3641419.402	4162025.909	4299108.229	3169806.373	4102541.579	3170164.626	3611017.945	3982386.265	3745207.774	2979502.154	4013091.471	2841276.335	3599153.594	3971345.526	4557771.739	2669384.254	3292120.94	3434001.499	3165869.46	2974917.616	3694532.244	3428190.261	2901264.2	3692041.351	3549946.193	3474101.355	4031786.273	4028600.579	3788292.0	3886917.038	4171330.149	4061798.94	4062745.715	3328289.242	4176339.675	5379498.612	4219800.07	4424018.367	3631637.361	5084503.563	4262111.816
P55795	1542390.01	1548680.293	1390674.75	1667609.306	1530574.2	1413876.274	1520576.204	1660985.376	1485775.091	1594266.389	1188431.547	1285536.372	1136170.253	1199968.46	1022880.428	1383844.012	1350313.605	1452777.804	1196924.124	1284407.501	1628256.482	1393077.792	1330059.379	1263163.271	1127350.552	1317428.251	1706079.686	1362982.174	1414414.399	1275168.464	1192854.004	1010212.16	1330947.125	1236977.053	1196774.324	1183677.366	1141355.945	994447.047	983151.381	1407983.881	1128907.547	1065684.991	1054053.46	1171673.604	1294989.184	1347021.234	1120451.978	1225014.72	995750.88	1186311.195	1277005.936	1562600.524	1230595.679	1422002.2	1498624.832	1679637.457	1258118.236	1330580.689	1420351.194	1167867.841
P55809	3276959.632	2830261.844	4177265.207	2893899.535	2356320.047	3596322.521	2615004.596	2751038.328	2701324.813	4174999.248	2431512.291	2535443.314	3708173.862	2657993.359	2377482.288	2444237.896	3800763.8	3553192.885	2273456.199	3279392.187	2865167.009	4487396.361	2239553.043	5686461.126	2428564.931	2253341.534	2775546.409	3124282.914	2399776.244	3647801.458	2321996.564	3303137.829	2860624.24	4310872.315	2173443.257	2465114.492	3089769.849	2520909.566	2534676.463	2377532.869	2582854.034	2524606.323	2670365.041	3197243.922	2976644.554	5769049.63	2750980.681	5079349.458	3578761.407	2869852.858	2622610.163	3131705.13	2488543.628	2795528.343	6018050.694	3311945.872	3452712.128	2574971.132	5765205.743	2689184.938
P55822	505794.847	437113.893	398210.396	294293.928	319222.814	787890.563	317463.195	303636.457	315057.185	1136345.554	648110.821	627657.256	2503680.515	975736.657	578521.927	860118.666	1504452.687	1258030.949	710000.433	1322663.996	602404.352	579047.396	300597.355	943213.878	247839.029	251280.254	389325.975	709508.781	331001.06	1369244.905	649521.873	1189316.662	669646.217	622083.213	894526.498	614606.374	850150.752	639154.433	781625.859	741891.609	390822.184	289989.318	391211.321	725552.011	762389.149	803245.154	487444.12	1716178.739	1370572.004	762658.054	299397.288	628584.249	366790.083	413750.051	1043932.984	541190.672	1134240.713	357908.791	800050.459	394901.049
P55884	3299367.124	2863894.753	2563007.057	3662798.478	3028574.008	3191885.576	2910149.485	3454733.653	2872036.528	2723450.24	3300709.035	3061003.269	3477522.788	3172119.7	3264328.231	4070516.473	2698044.427	2908101.756	3862548.245	3613992.018	2747859.717	2287644.278	2751628.752	2232802.69	2857944.835	2551543.598	2729169.459	2928788.513	3530968.263	2848520.589	3717282.689	3121605.032	2605055.573	2558627.915	3196338.125	2674399.524	3221229.265	2819320.636	3205996.657	2694620.593	3136476.285	3347056.934	4437773.32	3615803.603	3016225.276	2447923.248	3743021.804	2804034.155	3567918.084	3422787.449	3518377.366	3855492.52	4116195.569	3308719.03	2952696.416	3017723.849	3740889.847	4117944.692	2885581.503	4622850.693
P55957	187376.332	143986.264	114907.097	197991.676	180994.514	184789.904	221932.558	176982.72	214590.59	182569.736	84532.849	96019.648	118136.926	61423.13	114499.382	139428.928	71333.366	96078.859	137003.569	104270.203	59420.626	56606.755	64750.563	78759.769	76216.978	62435.675	75728.344	77565.171	81594.327	74078.719	124153.74	147186.569	92987.685	75094.959	104365.742	87798.635	143248.301	75997.023	105554.843	90703.74	130451.941	150496.509	207455.881	157681.114	103720.938	93420.435	181901.675	128809.951	161480.608	151606.161	149960.838	181320.34	154478.53	244640.284	169468.223	179833.838	185963.004	172591.088	99236.648	258200.628
P56134	5248849.04	5218264.35	5861372.154	5188123.267	4626664.382	4892770.708	5731168.203	4494110.206	5228263.514	6081293.917	4819861.949	5585344.257	4708635.906	3824620.424	5442452.5	5210067.968	6897699.039	7664317.301	4954926.895	4797787.597	2664452.758	2671024.89	1654213.854	3296751.27	3168497.316	1853872.361	2587256.493	5935424.439	3296967.06	6176240.472	3509876.984	5925510.595	3431541.489	5281848.307	2863532.452	3364055.766	5626174.744	3434655.991	3314811.606	3333885.34	3462580.376	6410059.752	3307319.098	5833110.604	5443594.063	7670744.35	3328689.525	11791653.746	5879381.57	3176164.684	3085758.739	3245416.981	3082896.977	3555611.413	6986088.231	4115626.515	3746743.986	3761539.308	5465295.154	2185712.611
P56181	371363.704	549227.096	675292.154	212336.093	181856.888	348107.879	174111.182	258552.691	149010.363	393090.661	176551.208	196332.553	224909.222	273459.889	160946.652	166342.622	409346.483	255978.912	131784.265	273901.475	587077.031	728824.756	291459.029	684844.1	482113.093	323766.362	648194.089	398280.027	560652.52	377217.098	405444.976	217088.595	571836.626	661502.114	406142.333	256695.847	291942.416	249282.595	281779.688	394638.786	260413.696	134616.577	391231.996	295633.472	485844.137	663252.064	407910.811	281418.031	258993.656	373227.93	267398.081	347825.058	47498.316	234634.985	734164.474	637995.737	157692.109	195550.447	872647.83	399699.27
P56182	176597.306	177419.296	141659.299	229574.267	188167.94	176572.446	182739.451	225393.697	180844.109	140900.953	141504.867	188961.346	150808.376	205131.384	176471.024	222984.802	143554.384	149996.101	228302.361	183706.367	168032.873	152990.271	146524.861	129064.598	149605.352	143442.929	175873.049	128939.144	171155.281	127095.711	162077.624	121078.129	112632.019	116018.585	177217.302	121257.732	139522.157	123356.927	150445.018	121983.109	139772.235	136694.562	101632.385	117088.985	99637.159	100400.628	116172.458	89939.374	105194.307	102136.348	121528.849	140201.793	142357.971	125017.717	130154.691	119454.534	119197.886	154461.103	151189.366	116718.446
P56192	4578131.305	4050110.955	3198700.5	5068596.529	4282485.289	4425829.993	3883666.681	4887372.682	3774574.89	3564998.927	4061586.24	4057685.616	4249660.073	4287618.756	3932444.317	4604197.607	3141663.667	3990598.692	4376360.734	4476568.102	3678617.996	2895464.274	3445276.279	3122454.315	3452193.928	3332682.008	4194945.337	4190556.948	5122315.288	4105188.088	3931318.836	2988463.402	2863270.238	2785808.726	3494138.427	2565633.705	3250215.551	2391667.297	2827192.69	2884922.182	2950197.474	3160343.886	4706461.106	3432485.998	2972717.287	2281760.556	3422793.397	2799188.044	3294264.435	3227680.766	4048126.377	4218544.555	4263527.808	3662415.788	3373587.048	3684507.595	4119265.7	4286107.087	3093791.703	5606332.098
P56211	1239939.81	1172188.032	971793.815	1060326.948	1122975.021	1187317.935	1194268.993	1077525.351	966424.913	1191611.428	729747.314	618330.601	782394.321	1090041.478	562066.969	706120.101	583691.438	491767.96	475454.555	790418.303	1220218.706	831007.08	970334.593	1061092.265	868159.263	1321104.701	1213748.097	1149874.755	1105082.928	1134807.915	1083292.237	1088141.246	1384603.682	1146110.117	1303989.439	1348304.594	1229431.953	1239803.25	1372079.322	1484968.258	1476321.297	1106821.235	2058556.794	1673023.182	1881881.317	1522638.867	2127569.038	1298066.821	1375718.268	1880037.495	1486858.594	1677973.556	1239258.655	1819439.189	1610229.304	1668528.943	1399455.352	1326776.904	1295998.433	2096067.755
P56282	18983.627	17205.295	14047.784	29404.707	21129.513	17128.195	27250.803	22210.378	21650.393	16360.929	24211.533	33115.022	17991.963	14625.286	26858.353	26668.152	15740.765	23236.116	22467.457	21370.662	10884.563	10250.389	11520.105	11168.014	13060.762	14475.839	12499.64	18389.901	14040.674	15366.098	18513.379	18201.342	12313.101	13085.768	15228.966	11626.331	17055.497	11067.619	17534.655	12543.807	12599.795	7271.994	10444.51	11730.49	13212.701	12051.124	13759.742	7615.892	12399.999	16411.238	14390.947	10090.938	14182.445	10151.825	9181.044	9589.53	12731.467	13583.393	10092.641	11322.959
P56377	513799.099	511521.463	619874.304	539718.623	430760.537	514078.081	495476.477	538160.316	370954.293	513379.769	542112.364	623012.891	604184.732	609768.734	550146.383	663597.908	473758.587	701037.983	545451.955	711148.868	604379.683	537722.761	517923.751	614077.335	851770.379	687907.852	600307.74	752379.963	757587.274	638496.72	658947.294	556200.914	637843.571	797896.378	556012.773	619910.913	585611.797	568792.624	652463.396	662095.112	755716.361	810122.427	675021.452	817816.345	898496.968	800001.22	959485.461	687509.311	766521.05	880218.953	558036.677	613428.99	655758.349	754321.41	858586.214	632534.518	640125.832	610519.947	965628.674	658359.199
P56378	15187416.318	11184465.622	10928616.639	14273404.108	13100964.947	12768428.941	12178941.324	11912933.228	12973827.493	17107840.935	13146107.763	13790221.035	13146879.493	11075221.538	16038303.924	15556207.481	12466405.474	17568896.025	13584808.889	16693503.017	9512749.082	10279231.777	3762742.465	12993757.637	5658028.318	6069667.644	10038180.702	12004226.414	7942976.606	11322140.449	7202463.361	10687188.732	8722566.806	11754028.877	7897009.251	5047981.643	12747946.19	4506679.262	4645017.487	8953877.222	3021241.736	10647430.625	5535884.287	10731828.032	12140159.997	14487246.993	4850922.434	25674820.14	11731388.98	12521513.505	2144338.941	3987313.978	3414043.58	3083617.132	2948025.601	2817901.336	4148545.444	4399011.088	4067755.704	4658536.641
P56381	11654647.095	8943217.24	14729708.53	10775858.076	9817277.995	10046434.098	9094517.124	9804349.121	10396567.425	12406907.219	6578585.827	9947540.119	6753058.982	4165843.187	7612712.861	5717251.191	6832470.657	9206147.315	7142783.279	7747837.108	5440055.168	6932711.324	4452883.127	8268717.709	6545763.851	4786531.129	5585601.506	7477110.45	6633146.976	6536204.409	4804918.525	5674985.145	4850315.618	10326805.433	5269095.436	3414693.887	6289129.057	4188888.931	4184790.06	3810067.051	4749721.433	10386454.958	6203058.335	9335154.972	7083676.283	17455389.436	5710938.013	19440046.874	8064189.412	6807605.543	5442071.112	4523641.079	4148949.227	2830077.097	7119637.95	4109822.598	3973150.33	4754466.872	8847685.872	3020231.028
P56385	5524350.727	4144107.771	5056295.806	4915478.469	4798722.861	5230855.576	5842235.814	5360596.513	5381910.329	7160877.764	2511840.678	2590623.55	3081711.702	2054576.805	3584876.876	3197095.78	2302517.104	3183117.875	3225068.508	3240494.104	2610846.057	2881631.04	1316269.529	3611545.503	2834450.769	1600035.416	2276150.079	3712636.841	2628582.048	3426403.637	2226256.148	2993018.892	2884135.239	2627110.388	2494505.771	1918917.871	3192030.326	2246577.351	1745094.659	2357697.168	1706961.675	2625019.64	1895055.353	2533155.066	2553836.605	3464485.086	1849525.776	5284512.442	2484617.067	1661491.698	2802965.302	2695573.396	2729176.037	2073620.363	3820837.114	2799224.958	2745945.273	2790287.007	3270108.366	1853467.992
P56537	3948095.527	4044103.796	3495790.945	4381049.544	4135106.821	3958761.301	3945528.76	4900389.097	3449090.261	3766713.364	4138366.676	3616161.05	3863023.325	4292897.119	4170757.167	4070563.21	3821579.292	3536824.301	4415320.797	3754169.11	4138225.093	3407549.805	4675263.898	2725407.02	4311030.904	4097634.842	4313947.67	3683336.811	4570296.465	3547652.333	3939187.114	3159879.695	3017935.686	3002136.672	3665160.366	2904130.129	3263103.058	2913993.499	3421898.355	2986161.869	2813238.906	3757047.009	3726176.527	3776014.903	3125761.86	2344997.989	3828503.459	2815133.148	3835957.242	3806073.872	3177796.953	3871501.576	4289304.131	3408167.986	2499820.531	3029910.556	3888908.843	3857752.6	2874596.414	4356518.026
P56545	1170970.303	1209689.743	1096038.246	1527508.204	1156980.074	1281307.619	1269745.944	1504346.658	970612.201	839610.684	2026371.769	2021425.439	1690071.334	1962504.989	1625729.169	1917755.652	1242578.759	1577948.463	1754679.393	1907676.163	785369.09	570714.107	951102.115	517330.664	848056.006	876689.891	877609.452	950092.779	1170049.482	958750.052	1940325.288	1491226.14	1164455.203	1014420.048	1989920.246	1275929.875	1457197.263	1217528.182	1549535.454	1244993.103	1375099.943	1831945.423	2137214.59	1703934.177	1379312.797	1196774.669	2010925.342	1132110.797	1717198.862	1522087.299	1646593.837	1648317.039	1950243.487	1402956.71	973166.862	1261672.061	1614022.166	1937497.312	1193433.788	2249388.274
P56556	2291367.394	1757868.58	1591598.304	2710616.43	1956533.567	1899808.388	2115005.008	2505907.715	2220597.563	2593349.115	1410294.806	1739676.341	1548330.4	1433125.815	1678501.172	1951626.667	1564320.215	1881237.438	1813219.61	1751633.177	2196418.167	2006552.004	1852561.223	2801263.794	1852516.641	1602353.009	2085447.03	2801292.701	2450380.236	2232493.091	2833028.98	2471950.922	2144050.008	2284446.027	2582508.904	2091032.018	2879496.512	1900694.147	2289671.177	2366610.565	1663979.486	2370260.044	1837160.552	2524891.061	2066738.75	2028439.264	2032806.651	4064350.246	2430596.111	1964943.233	2510985.508	2371707.682	2485389.98	1869496.483	2905626.542	1911152.488	1968329.284	2405584.644	2288448.575	1681735.869
P56589	252230.934	221959.647	198944.532	330631.596	232765.648	255401.793	213872.67	305579.438	224597.78	276326.629	58689.482	67325.609	74831.337	62723.054	68337.609	117353.928	56652.44	58545.193	91911.534	81077.866	52146.727	56912.971	46236.48	39271.656	50705.558	41258.169	47372.668	42796.708	54477.675	41863.002	18109.611	15949.772	14908.636	22772.17	16374.036	20609.372	16286.501	27698.202	23377.589	15428.928	54776.508	75940.905	66641.162	76689.218	67987.129	51402.127	70085.888	59857.994	68975.119	72379.634	66624.096	75296.204	65332.089	66679.589	61205.859	67657.988	69451.784	71716.105	63166.026	83807.609
P56747	1747515.246	1522042.976	1758497.726	2698144.786	1740568.038	1540149.845	1599442.177	1827065.45	1499669.28	1315685.538	1353018.83	1526018.166	1368383.616	1253686.99	1552483.311	2113649.646	887492.38	1269558.613	1964633.015	1574858.239	1052403.339	976407.058	1177511.802	988471.159	1762614.844	1192985.927	1242393.688	1644829.53	2693303.862	1488988.102	3146709.754	1459168.385	1005520.725	1006404.425	1857058.563	1049212.061	1641038.077	1142324.394	1686268.885	870077.535	1300993.966	1876943.887	2005712.923	1752111.751	1265381.012	1365736.842	1972997.319	1327991.18	1535755.742	1104031.676	1256495.76	1446243.073	1691950.993	1106176.285	1184937.534	986276.739	1332707.791	1472360.393	971079.706	1576510.2
P56915
P56937	301243.475	263566.726	249603.711	323707.009	258269.772	254970.378	254720.77	260686.622	268058.49	237411.833	101417.992	151873.863	257987.874	169026.345	219816.091	414185.295	125308.995	173272.461	338332.435	287306.459											71437.469	147080.553	155845.788	235900.64	76236.851	277356.441	152075.589	389946.023	204786.217	130321.874	361211.628	287540.475	328305.436	368270.233	356140.883	250683.163	371873.524	327297.402	332281.867	360738.307	424899.382	323846.741	277468.588	365983.421	295820.89	337338.42	283987.379	339286.416	272749.454	331310.039
P56945	951749.916	710320.232	680782.761	874635.3	748183.715	1071060.169	698275.257	810499.554	584887.004	1106737.192	1282188.488	1411441.659	1280932.678	1556967.017	1581964.071	1756120.642	700277.274	1034144.251	2380610.887	1567477.239	1378747.994	1414355.359	1708604.949	1456897.691	1494876.106	2311379.606	1493726.323	1532239.512	1642106.218	1608857.766	2650532.886	2214009.654	1350419.245	1563769.356	2066279.537	1555497.302	2385329.766	1522914.675	2301657.533	1537732.866	219360.512	209443.031	396377.085	257119.426	223677.676	206812.385	271890.762	214444.529	236800.862	235927.675	211989.406	236690.645	216001.334	233878.761	223798.28	215585.893	241019.803	252146.977	250879.624	363550.297
P57076	669124.031	560548.63	441116.034	617854.334	636955.027	631861.114	615659.728	728348.315	480466.227	560544.7	622881.132	589705.893	549892.48	584580.689	549107.601	584555.503	378928.158	458250.169	610345.448	585289.621	802036.749	577603.715	880471.2	677078.425	1145330.006	813837.031	1023102.746	891381.149	1147652.738	862435.432	547721.356	419529.454	369108.309	334791.596	469847.435	367874.941	461686.726	338257.31	371817.086	381748.179	387282.566	327689.446	360143.614	358106.184	398432.279	249885.058	449825.636	273115.646	320415.919	434662.334	626118.901	666308.215	486107.618	547844.72	459515.914	604779.977	561962.893	656672.574	500323.883	890453.922
P57081	241103.465	182119.907	136962.332	323672.878	277728.758	290086.359	332557.459	349696.062	363140.755	343478.582	449043.002	505070.141	410908.315	435156.513	577363.084	547797.694	210617.141	335630.447	647984.581	466739.44	339050.918	212850.084	228330.294	226868.293	350682.909	284006.418	275781.928	438026.062	385666.996	487618.038	425679.227	474288.934	262836.84	208911.66	389930.225	234919.141	414277.009	214519.721	369219.226	298610.493	92048.15	186708.54	116103.003	167372.684	109102.864	111368.928	145657.921	179965.851	176752.197	144924.794	217770.408	180318.771	198734.72	193126.404	182240.91	115239.095	197496.963	207742.459	134145.444	188835.606
P57088	770972.893	534732.072	478576.741	1152660.763	716511.638	686363.432	849460.531	941259.672	787284.575	465167.477	504419.934	582966.884	674474.221	493370.004	844165.356	1116393.693	472219.086	561703.38	938547.847	656275.439	751378.337	628632.063	699901.16	574694.148	1112136.878	744172.659	842787.34	1039842.534	1223336.517	984259.465	1255235.537	1036662.41	686442.46	670238.915	1260336.172	531308.619	942154.124	528094.82	822898.241	754752.053	658832.744	1241846.929	1030895.614	969489.893	622100.374	464095.944	845034.088	805827.071	1041278.187	797232.748	723977.097	789056.645	1187053.429	552537.189	417381.558	546706.752	824443.73	1061818.906	370147.527	888380.264
P57105	125891.093	127345.75	119239.27	134985.93	128263.644	127883.989	144429.703	144588.905	142681.581	142556.682	140799.619	119159.552	118304.469	129900.125	119686.669	142108.358	104895.324	130170.489	130839.1	132599.752	466574.561	391341.061	408054.32	382664.835	345937.942	356885.521	465348.736	479735.874	383404.016	412656.307	85962.632	94419.009	89749.749	104862.765	97192.762	94161.566	98621.57	93181.233	95326.802	94253.136	96053.218	110113.052	102565.73	125816.929	134016.149	103955.802	112598.719	114520.969	136265.401	179947.876	149718.822	142548.779	108755.518	147703.219	133706.724	128019.935	121525.248	136255.597	118330.579	123739.837
P57678	555531.048	446651.102	409452.224	640096.661	545185.255	503308.659	503357.711	604232.973	472256.52	330772.604	477536.394	547458.09	474690.493	446727.853	479935.215	584973.032	544849.162	412690.024	475055.39	477433.121	388081.772	227957.026	494039.832	232037.676	399446.116	367808.111	432355.752	430467.473	507722.56	398010.814	660448.317	737666.576	520230.928	482671.895	599976.5	540129.633	622949.241	464744.254	622679.972	534516.771	409189.94	529566.688	617684.175	505248.247	392471.364	283046.244	551938.369	323028.006	487425.476	455750.076	423198.373	487389.572	507367.388	345621.999	302707.281	400545.5	485838.966	483580.209	293502.014	549659.65
P57735	161859.787	122353.42	110131.699	169465.829	184113.539	159167.095	192770.011	183133.615	176681.432	139592.723	171703.697	131443.699	151539.896	185319.646	217715.961	170184.478	124807.284	94691.438	212693.807	180017.616	253079.922	56791.781	35686.42	72088.792	85866.786	61810.657	59714.602	74314.456	80677.169	79956.486	215264.186	190625.501	102362.49	89661.683	249502.054	135405.128	186026.005	143900.16	189499.757	88140.564	361529.803	442177.423	336773.91	304033.076	239311.66	168680.345	350599.154	217983.961	322394.915	347934.757	268043.723	225422.069	293912.89	267012.42	187850.467	164318.227	254080.16	348682.577	128757.011	321308.448
P57737	758932.72	736413.643	720086.591	727716.214	692925.907	734344.103	697868.691	740375.418	599294.931	1084046.526	463106.377	453279.259	468455.087	417229.074	406643.644	533771.822	396697.538	462567.939	413688.282	430349.439	1242578.075	988445.551	1175008.673	1073421.605	999350.829	1113642.097	1309882.467	1307178.254	1341117.832	1373246.589	451522.055	431955.81	404371.437	343968.024	428447.801	328003.693	410275.363	265883.67	387848.919	385848.841	179581.76	226582.609	258686.012	288163.061	318763.375	333076.407	264956.536	555890.175	279093.285	263333.014	323118.203	348143.905	334531.428	331077.989	400885.553	303103.308	355321.927	350217.968	336625.201	380293.479
P57740	1136011.145	1036572.256	937140.27	1324954.499	1168653.659	1079860.056	1062081.598	1270985.954	1104659.13	1007406.341	999163.508	1130742.888	984671.311	1025677.777	1055887.278	1162249.817	1031338.466	852198.092	1134768.416	996893.796	608305.417	498965.317	650113.417	449561.729	648682.324	613420.118	634872.888	643840.364	697740.627	632718.598	1031122.794	840560.606	775631.03	677207.44	1030097.471	736598.313	865490.335	689762.436	879076.529	834436.729	955765.729	1153850.981	1050836.08	1047241.728	935107.754	752320.223	1061922.704	801432.74	971673.137	1035706.123	960325.201	928950.384	1028371.556	906762.232	711859.427	845407.294	834579.773	1017344.631	692966.177	876926.598
P57772	241090.518	242588.426	266719.249	218483.867	235915.441	261801.012	267424.808	230199.526	278528.497	317379.898	699249.344	672124.109	571042.472	735988.216	504357.518	488858.843	798614.915	639517.101	501319.707	543062.553	276961.322	238230.269	284026.615	331793.222	199624.51	292551.955	277701.367	258037.107	243457.432	353752.029	489756.201	548355.001	542950.32	539800.701	474536.087	427394.53	555971.29	366202.41	448789.006	546067.803	388540.373	352656.363	436426.182	429848.466	415147.413	321058.716	482754.983	440605.012	408941.256	452997.453	375368.777	370233.913	369576.44	348588.788	286461.408	352098.283	381113.544	394934.972	259301.226	386284.626
P58062	0.0	0.0	0.0	0.0	0.0	0.0	0.0	0.0	0.0	0.0	163.262	179.164	176.338	124.568	212.074	252.261	88.579	217.01	210.478	175.464	96.022	63.157	38.145	62.214	62.591	60.098	143.132	355.868	144.072	298.835	13.595	32.461	6.832	17.381	38.619	3.119	23.765	0.0	22.445	8.052	0.0	26.56	22.705	56.328	12.967	14.321	44.853	43.915	58.839	47.574	0.0	35.177	71.33	0.0	0.0	21.735	78.648	92.742	0.0	30.306
P58107	161531.147	223103.226	153103.08	202461.63	139016.9	168994.532	134889.271	169110.599	148309.44	243087.077	101718.084	106830.76	125566.319	158540.354	97951.93	147689.402	107191.938	181606.85	124129.993	124603.339	151961.814	104669.389	113470.375	108841.892	109478.319	118613.378	181269.922	135115.561	127898.258	136181.939	129970.623	138381.442	120869.248	107902.232	146843.646	124440.146	139979.987	101600.534	113644.261	120525.84	116343.447	124111.409	150790.843	137182.059	153467.416	90684.302	140946.924	126511.916	137458.425	141910.37	131865.327	150575.251	144881.519	136187.251	122224.85	119297.725	144940.25	144978.901	105210.194	150472.364
P58546	2775853.879	4361799.769	3746069.643	1858040.231	2476900.936	2994201.102	2053177.807	1946072.743	2211402.12	3510289.97	2576322.247	1786454.173	2242656.363	2835621.358	1951767.945	1596202.832	2936018.982	3274355.233	1713981.615	2013848.8	2298524.285	1691201.651	1279359.019	1571250.18	1178116.285	1635537.67	1559307.639	1417563.332	1026259.208	1493683.598	907859.934	1530472.88	2241563.494	1895279.671	902417.696	1573728.945	1395309.021	1260734.52	1160424.663	2250969.576	1440113.365	1038713.73	1282793.272	1478312.591	1947898.069	1838230.864	1624908.043	1507763.324	1628467.954	2204383.474	2733266.641	3224497.098	2209164.049	3443464.116	3746112.902	3311979.77	3467207.836	2550541.847	3791107.194	2642019.506
P58549	2013.059	1734.776	1705.011	2746.156	2120.858	2103.425	1940.084	2251.581	1630.062	1269.598																															19873.588	23121.103	22545.229	22127.73	19417.541	15746.737	23513.881	12976.194	31396.187	17949.685	21209.945	18156.594	19414.95	20221.695	11047.274	16512.872	14625.301	23012.647	15848.865	20648.003
P59190	3357162.007	3195476.387	3110062.304	3036895.115	3010389.591	3197375.904	2853701.386	3231938.52	2863953.623	3230102.725	2747824.501	2843318.605	2997827.716	2882243.382	3000886.694	3068106.991	2684760.453	2469110.87	3267347.714	3083629.921	3668204.346	2954793.064	2077262.508	2683053.241	4406869.21	3836479.515	4020787.159	4410543.951	4765866.394	4847668.143	5339871.242	5141939.569	3314991.689	3729621.611	4553334.703	3112737.091	4043250.909	1578661.778	2654679.916	3887315.491	3962639.937	2895518.295	2889362.869	3516854.022	3754239.855	4388384.86	2707712.594	3711021.164	4144646.417	3041407.673	1987248.099	3205792.492	3698763.588	2367612.53	3170987.917	2354452.284	3373349.323	3207408.943	3067294.109	3921532.525
P59768	781699.063	811713.122	599792.256	857122.484	595514.438	867966.761	622075.313	701940.926	927860.276	653780.37	509569.878	334776.462	449000.047	478635.485	398119.436	439801.177	439641.198	382893.63	418480.641	426717.293	906568.96	1128737.815	811682.959	633503.501	586701.096	1044984.368	878641.887	702516.409	642060.477	720273.419	563020.777	628323.194	936259.453	747809.545	480643.407	855990.622	566113.115	764103.549	480443.282	1093706.274	696203.968	384742.539	416869.286	561507.815	737890.82	690517.67	356030.616	670435.772	495665.902	532541.837	550833.774	543937.803	489739.715	836770.498	709284.737	945135.948	879469.448	365824.72	944110.596	449866.198
P59780	56865.813	55722.245	44904.577	70406.926	64452.244	57042.791	61190.068	72482.044	61165.578	59574.166																															11505.328	13216.923	14158.354	14463.273	12105.537	10582.908	10747.102	13723.029	12209.436	12458.594	16241.715	14813.722	16244.69	12955.553	15215.674	15324.372	17766.77	15938.738	11815.222	19613.12
P59998	5416098.793	5303075.545	4849671.076	5218049.358	5401005.618	5398950.212	5817934.702	4624475.277	4987991.709	5326151.734	4341356.953	4319435.574	4235423.246	4195883.486	4017351.316	3931911.333	4032177.002	4453945.747	3705230.206	4179252.28	4956501.194	4722104.162	4513517.895	4986386.355	4973517.14	4658977.004	5597784.208	5520679.342	5046537.144	5433463.994	3664614.447	4729432.328	4567595.533	4712181.929	3819873.563	3895332.788	4171810.104	3861367.579	4187915.478	4531587.146	4146544.575	3882026.023	4212456.802	4401117.722	4102104.329	3260095.878	4313853.248	3697517.692	4621923.411	4531632.213	3138227.129	3454437.197	3653588.362	4079304.77	3668125.871	3868373.617	4142207.377	3924622.999	4368458.183	3638610.149
P60033	682757.994	767002.139	1020497.258	617312.761	728987.946	808087.154	651253.783	644531.892	604392.859	769822.274	330723.326	316400.63	362306.122	284442.057	285368.381	278734.115	675640.452	303121.349	309087.675	309691.906	186534.134	255239.654	205666.161	280463.483	164109.515	176644.914	198208.387	188160.644	176399.861	217030.359	312197.443	404218.417	281813.24	443046.143	264285.782	357312.994	336987.591	389514.581	337529.304	292395.986	510643.277	601423.848	488448.09	565674.541	469193.015	787088.962	454787.61	873005.546	672515.891	446972.61	427627.399	511196.537	388927.827	471182.446	678870.999	456889.469	576989.465	441078.531	522987.439	396889.395
P60174	33972673.534	34051417.011	54771526.529	27047704.358	29955733.44	40417441.53	29403056.318	27098072.915	29982546.558	39165102.331	39649724.92	28486839.054	47561336.407	50025407.646	48545678.524	30295691.032	42567603.091	40950082.132	33417946.062	38396540.001	38487710.787	39537994.09	23824379.55	36049808.132	47485039.404	22997201.324	33077474.309	35585307.126	33526202.987	41729323.279	29321974.0	35736852.106	40481097.275	47130348.421	25152331.084	21759895.675	29631901.315	22966652.308	29001678.7	28841295.957	28923567.615	32609104.708	22227213.432	32450964.779	29838020.545	54040658.597	40129511.582	33179300.387	38948554.207	40964522.917	30815529.002	35672325.567	34021871.111	50108830.747	81026587.476	37960488.676	45184861.327	28807255.443	81834150.383	25965326.531
P60228	4017428.403	3409263.757	3018229.262	4267387.662	3649910.831	3757508.304	3605518.922	3991861.796	3660951.799	3905647.412	3598440.353	3482752.062	3681454.353	3675277.515	3587682.712	4116555.913	3151414.124	3469366.209	4027087.481	3997784.934	3862096.34	3297939.848	3972308.948	3042637.442	4122132.442	3708270.923	3814126.91	4409214.4	4690542.003	4013155.884	4075070.955	3863592.179	3290749.083	3334975.74	3791136.905	3423334.465	3882201.396	3447184.05	3864502.373	3600663.884	2913744.056	3263600.62	3772664.041	3472606.241	2985450.518	2434351.765	3635777.08	2894098.196	3374294.117	3620547.961	3318543.539	3619777.633	3631793.246	3256013.083	2899969.54	3018389.65	3547835.848	3828257.716	2940413.88	4154504.632
P60468	845538.502	788521.048	495844.481	1278996.061	770214.95	773001.101	824537.208	937518.776	966443.243	806383.84	1744936.169	3237016.583	1689608.662	2239422.83	2088148.059	2624394.242	864379.385	2172741.859	2052710.64	1935773.582	1373654.847	887693.876	1150086.114	838258.892	2026134.41	1413608.714	1865837.896	1980621.101	2586911.971	1698438.845	1229914.824	616661.578	1254146.531	1615448.456	1408123.054	986887.299	897532.083	854005.662	1115638.171	1098985.477	663660.262	890196.379	689312.674	847761.312	764550.091	381736.483	796178.308	685816.784	769499.036	781475.528	1023245.845	920195.61	660192.294	722137.3	570779.419	878029.253	636296.326	1059016.152	672700.968	746040.558
P60510	792264.205	838877.835	838608.697	855829.779	771883.567	801269.755	782647.796	861425.447	729433.554	694815.518	786933.165	618257.256	638816.258	800548.169	628616.307	701912.396	780924.563	566350.323	687275.864	653106.352	429982.93	361742.474	439265.841	386735.033	420787.517	406534.988	433436.213	434045.591	436953.626	444305.047	692263.296	672894.776	623326.808	625320.329	730621.927	673901.283	674531.084	656570.878	712220.393	710434.322	672399.001	558971.91	623276.181	674349.797	658480.835	536305.392	665325.743	583622.676	698860.64	703935.013	630048.901	599709.765	470163.351	642675.532	625120.305	576219.178	545478.405	550764.317	652423.098	538709.954
P60520	259384.951	157673.465	202314.364	277490.492	173724.756	253491.011	233573.251	229248.302	232688.22	308602.219	212194.189	174819.811	253225.839	242472.419	212901.018	243492.511	220842.213	202441.232	242873.545	255163.512	287133.818	192742.723	174807.8	229517.622	293667.054	214717.772	218857.367	249020.726	372664.021	254265.529	346175.419	272594.154	184704.977	146009.802	180356.279	70232.225	265620.529	38994.231	105561.712	218882.902	153578.952	200211.508	307638.522	250637.821	240820.307	185019.129	217218.222	227473.95	242662.18	231980.69	158625.7	182214.23	230737.124	126688.9	81422.192	127011.44	205031.373	244172.175	76989.954	183497.353
P60602	2833797.185	1925788.799	1484045.587	4016234.513	2846889.759	2494042.909	2864457.356	2617290.256	3053858.194	3491990.67											2770938.899	1548352.543	2688608.862	1593473.996	2954783.493	2758536.972	1846816.115	3357622.813	3140334.15	2770995.814	3249646.485	2606744.893	2457509.867	3304448.553	3549364.503	3019859.98	3106761.453	3062472.788	3503430.375	2825702.694	2210123.996	2786490.662	2404341.357	2625167.252	2702932.171	2585166.716	2493562.516	2780479.591	2954529.946	2638146.241	4476428.033	3814051.853	4653439.666	3019517.976	1928446.581	2658925.012	3287430.797	4570841.362	2263718.746	3312702.067
P60604	329533.619	291407.626	261271.758	444992.235	341050.269	305457.879	321173.993	387517.157	370305.329	341942.711	383183.251	407260.418	498831.269	323633.867	587997.995	738021.103	328681.83	615047.995	652277.596	509095.921	288273.304	196268.139	166822.825	231518.99	295463.854	206852.883	234507.27	311123.559	399529.979	286871.346	279428.868	241465.947	226773.607	177208.203	274475.887	181199.48	244164.156	157391.954	218725.342	252408.623	198979.754	331317.935	281727.432	288022.399	230687.6	152483.765	286464.248	220204.672	271457.076	278801.484	468629.495	649462.829	858925.428	456712.731	397200.867	564123.931	687225.959	766416.865	536038.753	706095.77
P60660-2	7283201.161	9524705.889	6931046.085	6373495.228	7237498.071	7913289.913	7371916.265	8456831.24	6119868.097	8041575.565	9701027.448	8125242.264	8562536.523	9367769.38	10146684.659	8121435.516	9239562.353	6463910.367	10963930.572	8747566.483	7787225.379	6559802.319	8939329.64	5812650.209	9050491.367	9471507.477	12390230.792	8153612.009	7055127.48	7215196.281	5992982.493	7324742.767	6947477.26	5776127.289	9990372.97	7456159.483	8142193.283	6979033.985	6984762.077	8446559.332	7192758.333	6986202.178	8994834.84	7129242.676	7358788.94	6029978.738	8517608.033	4479826.755	6687129.002	7925349.608	7832002.108	9699047.11	8173696.951	9228392.289	4572801.551	7962261.24	9155430.464	7712848.072	5960894.256	11331859.719
P60673	68866.782	52836.375	51444.577	89904.407	61283.579	55843.007	74524.546	67008.92	83156.957	45686.518	10034.731	31722.424	26586.295	111602.228	16799.112	83884.412	6103.257	8968.335	42022.86	54075.883	77668.971	41282.151	94347.18	30546.506	274570.643	159298.681	163215.816	99082.743	131903.503	74281.892	174781.098	103481.939	122901.933	154398.171	563705.9	279722.894	148585.901	196553.98	238975.47	202834.46	100582.9	188363.838	69517.365	128416.376	188590.478	68425.214	97867.846	62866.801	77139.06	176593.301	37157.388	78099.041	57796.424	105873.663	29740.303	64026.759	39017.825	73343.4	37772.515	43742.807
P60842	20227080.747	15853136.663	12486646.421	20726599.248	17065106.162	18701530.231	19341099.904	20512166.509	16960558.288	17279393.071	14616134.672	14995038.868	15726043.427	13917623.832	14180106.335	17774839.679	11394952.63	12516082.876	16024230.628	17258793.017	18964359.539	12237177.015	19048151.373	11854704.397	16758159.654	17892667.593	19484941.027	21218558.77	29403031.494	19189793.716	25521418.578	18373180.602	16944647.769	13559086.038	18435938.576	15214856.898	20220116.276	15488790.679	24090032.008	17233526.85	20173540.738	17679852.409	28206789.476	21304485.782	18316797.466	13044374.596	24086057.096	17304699.741	20415177.451	22706905.862	20096985.8	22232482.125	18316085.013	17612136.815	12623616.444	16056072.346	19420466.474	23235657.048	15212932.637	28593695.174
P60866	19084692.505	18582268.897	16245707.991	19714750.095	19562621.675	19399010.047	19729160.784	19658880.595	19196750.663	16134258.263	22953744.911	26008789.027	24154922.778	21233237.881	26523969.495	25178301.671	13975234.004	21891065.732	25321666.489	22784546.142	25302719.4	19094942.385	27023645.136	16247803.432	26588048.803	22471957.301	24477502.196	24285357.959	28872607.334	22415117.087	22911441.885	17020652.575	18250275.239	14883031.465	19076759.163	16784610.999	18623722.894	16362302.144	19781737.709	16882708.316	28943954.37	22536614.119	28602137.378	25155868.537	25141884.227	17926969.063	25780387.39	17177105.356	22563129.096	22925101.215	28197160.103	23904650.007	23417127.0	24414581.074	17192706.125	24302497.621	21473684.926	27676994.491	19247495.0	27157436.993
P60891	2222705.089	1685939.42	1311195.604	1929722.222	2149190.289	2118604.377	1798688.367	2096612.94	1573675.83	1388259.388	2092649.623	2068226.375	2076503.517	1979847.834	2104043.123	2032853.14	1586960.637	1692814.502	1963118.893	2114088.327	1398688.823	1130667.853	1408096.063	782540.556	2012764.198	1407272.123	1632059.098	1551963.173	1897791.372	1600477.117	2722311.481	2167986.745	1775368.574	1685444.446	2615345.797	1606254.307	2290276.819	1793777.118	2346940.262	1793239.821	2149864.503	2603289.846	2951750.098	2231204.867	1901170.564	1693284.331	2555914.859	1462102.393	1985467.827	1909941.772	3010948.419	2536837.617	3429430.517	1943319.514	1717862.546	1894486.959	2656536.285	3356186.72	1860880.713	3242808.56
P60900	21018578.189	20222079.776	22351011.819	19806653.385	21664472.99	20722046.255	20427525.782	20772625.593	20194744.86	18711056.271	19622046.756	17455068.172	18710195.42	18022098.186	20585817.505	18712604.941	15647452.374	18274728.165	18653411.11	18091826.236	15946794.067	19918736.984	14613929.904	17744395.946	19147469.492	14786442.777	14974042.93	17357706.616	18262148.642	18106409.431	19730476.247	19429120.329	17875229.66	20523179.012	18835970.362	17119918.039	18995225.807	16903829.732	19078085.201	18301273.697	18129491.585	21554635.264	22455214.846	20894302.086	19157878.175	22147600.139	22750583.727	18898096.686	20752209.632	19800370.175	18858096.617	17767255.393	17682697.745	18480151.163	19889616.213	17659051.385	17301332.612	17302609.386	19097450.063	18461613.101
P60903	1724581.035	1767655.915	1923196.646	2235285.077	1477591.728	1986384.843	2837307.462	1678043.541	2389952.742	2578589.46	1835641.814	1336160.181	1569700.627	1815700.909	1005012.039	1738513.604	1024174.838	1405875.455	1445758.562	1367184.371	852110.282	1488865.597	1170407.751	1012485.66	774740.878	1360034.6	1108799.324	1184134.309	1345561.493	1369484.416	1616087.527	2057663.505	2228265.87	1920122.364	1469011.686	1662374.924	1750271.645	2330658.97	1054298.203	2336882.885	2480611.829	1053929.44	1009055.848	1858863.117	1887586.456	1489445.983	975131.1	2022874.887	2224428.282	2183545.565	1954586.379	1815670.316	1347848.407	2516366.417	1506250.786	1690732.382	2175706.923	1094752.766	1614703.858	1099119.417
P60953	12103483.94	13224349.933	12479294.25	12437279.319	13582378.495	13354214.889	13343077.007	13377374.467	12588483.95	10921522.676	11935647.762	12882070.011	13865050.706	11885854.023	12138532.138	12208223.334	9108756.112	12716263.752	13092917.635	11396010.491	10266107.688	11045759.054	9307832.374	9894988.119	11065819.61	9158406.329	10221519.153	10074060.635	10855048.495	11404189.803	11644025.83	12237555.901	12438030.682	13673379.98	11474728.689	10798183.883	10947794.256	11244558.609	10980427.354	11862777.195	10985586.032	11551020.235	10427038.173	10392638.683	9602884.589	10016673.098	10364319.019	10417374.878	11971203.092	10600302.245	11892018.074	9888868.109	11984348.614	11171022.912	10135727.772	9044954.356	12497393.199	11181764.002	12657773.896	10405008.837
P60981	10087297.436	10621399.738	8496567.265	10116472.91	9519633.92	11211186.887	10337004.557	9012184.522	9884115.91	14597665.789	11434197.609	9433921.19	13878071.635	12521804.661	9150418.517	10561893.515	13349350.025	14605092.612	9521287.429	11377134.761	16499083.241	12430655.499	8964140.707	15480439.755	10235640.027	11044077.766	13451929.424	12501859.454	10964102.434	14670864.777	10927163.689	14296583.039	14669529.091	12995652.978	9986164.154	9995030.925	12906474.296	8818486.193	9691171.596	13956150.142	10080443.936	8956462.891	10227036.947	11622228.2	12045624.798	9624188.644	10837801.222	11943444.537	13375801.647	15188616.218	12286716.383	12097609.609	10759342.849	11138999.241	10850654.86	11721181.934	14135276.756	10949869.221	12920576.404	10721951.172
P60983	647597.418	779610.962	759388.129	533182.014	709721.462	710570.005	744139.095	638709.641	560875.043	694122.646	960668.526	514106.558	615856.526	884148.543	734821.323	404691.625	577389.523	678379.731	591492.168	589727.547	860172.764	861871.803	877834.699	676344.911	965157.379	855797.289	1076511.387	809499.901	699349.482	780945.418	801658.736	734149.378	799059.811	887613.605	998636.732	705437.07	806533.031	881009.407	803315.553	913489.797	802433.46	643403.216	702189.378	755053.865	747666.658	743372.313	877195.254	505717.587	780571.289	1096721.402	745763.396	806144.772	640578.465	1046548.688	921953.95	806209.508	799989.02	714120.576	1057031.032	849785.506
P61006	18910292.728	15515315.623	12263612.649	21655592.846	18639751.323	17539032.376	18621126.545	20406443.111	18727021.367	19688203.092	6821869.732	7262364.221	6719099.385	6427960.035	5565146.384	6041995.177	6472397.351	8827826.17	6046343.997	6881409.234	18840675.304	14734230.264	15668236.041	16322490.235	21081059.705	18082353.46	16874616.698	23778756.807	21530055.622	21997689.143	6851877.916	6388305.052	6457473.582	6284991.07	6110719.235	5627683.301	6336729.061	5583052.18	6108251.622	6112852.069	2463675.22	3882693.1	3645933.553	3560519.277	2354827.081	2062144.603	3697029.583	3068278.861	3713677.12	3573435.206	7691670.785	8292945.84	9108634.497	6167833.35	5860733.735	6204116.39	7677908.63	8569039.019	6583804.358	8576434.95
P61009	465134.703	446462.547	325534.767	597079.754	544938.362	448842.987	630575.814	523806.315	524908.709	465511.277	495401.4	563467.874	482562.033	432103.1	556955.389	594304.305	430213.894	484397.915	578528.278	523829.605	516905.464	413789.259	471096.305	343023.82	596588.712	487336.764	606958.282	627526.197	639231.064	545041.234	533502.535	610201.069	466139.069	504099.776	623882.421	500875.709	606476.267	475059.231	581145.123	546249.111	438716.756	692136.014	512493.541	624804.658	571437.046	342014.871	516953.315	565697.82	588727.542	611242.707	527123.969	581711.189	832140.883	534644.064	362251.505	469000.159	572198.311	696065.488	342766.142	604471.378
P61011	1737795.695	1565944.68	1155058.487	1806271.241	1788096.706	1718230.541	1657214.313	1853847.538	1587210.811	1728701.575	2241042.859	2278007.0	2209916.406	2226166.88	2128226.889	2275693.642	1717716.825	2194320.603	2328580.755	2294124.512	1400834.597	1055688.853	1315104.164	1021715.111	1267167.184	1277278.342	1455096.775	1607568.998	1695657.121	1637477.406	1925698.849	1897274.462	1611078.839	1479996.636	1984049.017	1383032.515	1889738.208	1450660.511	1594389.414	1648439.837	1738769.339	1999674.73	2254915.832	2058870.291	1675798.174	1333356.451	2155526.749	1896783.603	2002736.432	2119611.181	2157607.064	2236407.343	2497853.383	1763298.621	1489667.04	1627056.776	2192820.428	2363358.54	1676381.693	2500800.054
P61018	459638.194	460253.821	427431.134	503253.0	464244.546	497634.105	449304.557	480477.19	446748.457	749160.926	469905.068	508638.351	547515.783	446783.824	626930.543	515135.705	241870.88	352709.583	518125.013	502885.605	429557.345	415952.408	634676.322	299792.752	863009.123	570533.034	608587.233	925142.271	1725263.215	933899.191	815994.827	492803.167	396425.746	387613.946	719210.216	361472.379	592306.124	402219.554	666668.648	416501.536	370107.944	629625.2	419369.392	579650.591	478711.918	459793.085	622848.232	530104.731	570187.332	621432.482	480843.888	688013.916	785576.321	410628.524	207440.022	394301.204	712512.686	914213.498	270473.618	1009622.157
P61019	11360060.228	12646708.117	13579095.04	10264605.916	10088415.147	11729701.018	9144411.479	9762336.644	8624448.576	13207989.088	6944558.231	6287796.27	8823763.626	8437906.932	6819222.818	7308139.582	9923829.793	8766795.229	7261433.151	8164282.873	9843032.188	10919461.743	7902313.026	12123108.867	9890309.833	6984166.573	8779913.571	9529400.411	10399628.493	10219019.64	11675522.328	9740505.707	11663235.831	13797813.222	10092960.369	8794851.079	9475546.636	8381749.435	7915391.184	10885410.792	8587887.124	8037617.636	10475912.684	9732567.983	10134551.983	12146110.284	9106955.402	10004244.731	9381627.674	10063510.764	7554724.132	9165961.824	8248091.792	9397313.644	11641064.943	9836524.522	9686703.519	7606172.6	13897939.348	9261201.104
P61020	952681.092	1012691.598	1075508.623	1046507.643	984227.936	973993.017	946165.666	903869.217	854945.386	913880.465	1193697.241	1282148.56	1152132.25	1208538.453	1122428.267	1258129.664	1130302.373	1357959.108	1079313.112	1125753.013	955177.186	881754.242	1030008.817	926363.453	835448.208	950044.145	1022484.328	994652.263	971645.931	1084148.317	988323.734	958444.996	860614.073	865191.205	831770.31	850187.974	854344.378	863504.112	809423.052	947787.045	794918.509	860350.532	940335.344	931839.664	893952.078	889282.393	890706.283	987503.709	953725.534	885974.334	1249271.117	1263321.974	1388106.147	1280821.328	1457055.499	1246140.31	1346692.219	1183603.167	1492904.903	1196976.525
P61024	221919.824	211374.683	134290.784	77737.105	100373.863	178423.37	86980.045	159922.918	71868.194	326607.578											371371.126	177631.994	462056.927	132481.243	321340.169	490101.375	329221.014	307157.33	452496.943	230182.529	299192.096	225191.159	258233.865	160468.898	258322.921	288633.886	270162.014	245845.878	398824.131	284163.404	327572.454	117691.107	331637.713	230570.575	245023.479	162925.508	321302.717	124706.321	197965.271	385417.854	170828.606	317507.28	101284.425	280816.116	152664.736	249957.504	221112.177	174855.086	191637.759	468893.236
P61026	1508765.949	1278393.443	1123887.962	1922957.122	1586586.322	1440576.453	1284952.54	1487250.831	1575793.384	1290049.046	1377062.354	1467930.499	1532013.249	1257119.204	1490627.043	2017289.241	1385960.396	1274374.836	1683427.287	1383907.863	1682633.937	1351250.06	1653562.563	1626705.532	1603816.951	1469247.439	1669782.493	2066338.516	2137078.884	1980126.884	2321716.777	2168794.776	1824503.755	1657077.483	2267684.46	1926674.955	2189991.697	1960566.26	1721831.123	1894451.336	1619466.785	2086091.026	2242518.916	1986657.951	1615351.75	1438113.39	2024427.372	1784852.327	2063716.111	1816337.43	3314854.005	2806096.105	3046909.953	2632305.884	2284079.41	2672586.017	2691874.405	2955102.735	2833752.868	3332667.666
P61077	2576841.522	2010063.43	1510293.415	2784699.186	2008760.944	2405393.465	2224939.292	2668360.534	2015887.0	2128087.358																					2923056.602	1961182.904	1672247.696	1286059.036	2124078.724	1546480.999	2349953.959	1686398.273	2093123.004	2084682.67	2351785.745	1964231.72	2573581.735	1895169.739	2258862.628	1322061.316	2870779.201	1556100.739	2288963.174	2957188.706	3324906.839	2941285.999	2814636.05	2074774.354	1941491.149	1791760.435	2916857.991	3214662.746	2109119.673	4250109.517
P61081	2429184.456	2403669.147	2098296.935	2251671.688	2396161.042	2363999.932	2273736.867	2284799.974	2074410.828	2255153.466	2780976.013	2331516.074	2512139.679	2668911.186	2506732.5	2305713.782	2466722.125	2700483.2	2374856.218	2586323.247	2858770.351	2587062.991	2707864.395	2161447.175	2799446.762	2662940.011	3054468.109	2650596.317	2645959.08	2759300.458	2766728.33	3054371.164	2867088.049	2767753.685	3131548.081	2562028.507	2865338.267	2517422.989	2690275.723	2890082.446	2843996.046	2979707.015	3326998.219	2967239.407	2573657.361	2485184.612	3499235.612	2380016.896	3003262.886	3430246.411	3485849.002	2877497.609	2440374.876	2846027.248	2774301.366	2793995.148	2950999.865	3052347.317	3427386.691	3533158.203
P61086	7820271.142	7270625.026	5708538.013	7544020.666	8918092.667	7518594.893	8198841.668	8012505.349	6765239.367	5723906.595	10438947.173	8983308.024	9131565.412	9739589.764	9803629.144	8481704.554	5852028.359	8098452.72	8928416.211	9156482.758	7018273.288	6087432.016	7645992.109	5551004.686	8853829.99	7401796.52	7288547.761	7703033.862	8006457.813	7903101.969	9515260.16	9033571.696	7556463.848	7070504.3	9581396.209	8141118.377	9255237.431	8465478.806	9871862.495	7765084.617	8878635.662	9007566.273	11189217.324	8907214.687	7548747.941	6091870.063	11381622.177	6835537.797	9247349.943	9133005.744	9728996.937	8103749.52	8407431.007	7741147.715	6004853.29	6680360.259	7880107.001	8861100.849	6407161.735	9625824.733
P61088	7712747.319	9761921.257	7954061.684	6838301.148	8245490.301	7698974.633	9483224.116	7948391.843	6504430.991	7013493.75	9569569.72	7515984.971	8015065.883	10623029.197	7593190.775	6812032.311	6004624.983	10143669.47	6553826.627	8251080.722	8276599.536	7945987.601	6811325.756	5714877.336	7995971.996	7380090.729	10678732.737	7233362.148	6487275.129	7615574.903	6171493.094	6512210.996	9047184.8	6490580.844	5198630.668	7185843.79	6662778.688	6330605.307	6304256.995	7379454.87	5794031.965	5807609.539	6740424.415	6118421.273	5874745.191	4884117.776	5978425.01	6069121.692	6318181.943	5926091.826	9849367.074	8200676.725	6918236.637	9269905.236	8276691.884	7368512.686	9022531.265	8503531.489	10257889.632	9928577.473
P61106	10868836.594	12140121.047	12354459.266	11129763.033	9611209.124	9951084.133	9979554.863	10163420.786	8702371.403	9752400.482	9990911.73	11071521.01	10041973.56	10303136.224	9356168.606	9783422.064	10658576.89	9919916.266	9894281.724	10553796.58	17758455.902	15487249.831	15303227.312	16315572.875	15828618.569	14364965.971	18452125.04	17988400.749	20177221.425	16974662.957	13599719.416	12480964.626	13775183.758	14091844.215	13173529.818	10760132.53	13699231.123	10372516.778	11094410.481	13250058.259	14138996.791	14621809.789	15728922.07	16555673.136	16262132.601	15115784.07	16564888.568	16318878.135	14977270.163	19005749.06	13196471.324	14425904.17	13293643.591	12576019.922	13826231.937	13051052.895	12834062.687	13361232.763	15549125.221	13265405.273
P61158	5868648.094	6630377.15	6738875.563	5040002.98	5457211.569	5831639.282	5775020.673	5419027.546	5275953.161	6057863.743	7862586.419	6849557.092	7703837.864	8194409.406	6844602.273	6661702.867	7318907.11	8239564.479	6725700.922	7441162.285	6767754.316	6453531.24	6108458.105	5868220.851	5694647.561	6172565.918	6987608.727	5842877.138	6083966.956	6232336.696	6587047.548	6346879.819	7649080.429	7405373.09	5930843.924	6610531.545	6456426.903	6440982.192	6383600.383	7045349.631	7848394.8	5239389.632	7836065.003	6975457.364	7623735.399	7148639.978	7441333.338	5689146.233	7236947.075	7823891.851	6500384.508	5916372.595	4999863.998	6686972.831	6178390.013	6344607.827	6250041.635	5961959.783	6975824.308	6939160.155
P61160	5147772.203	5700931.938	5202957.74	4677566.188	4976184.424	5342007.28	5396735.281	4830666.514	4925425.148	5258807.301	6142621.877	5781407.406	5819444.99	6998660.586	5231366.556	5218235.618	4792827.786	6262541.518	5020032.28	5762559.322	6099907.347	5725204.675	5321628.18	5169701.459	4745979.384	5376641.915	6838623.405	5354632.145	4820475.071	5448569.722	5656400.059	6188734.713	6532899.992	6219073.544	5165644.727	5381323.581	5744047.129	4970976.728	5366885.644	6573891.303	6171216.673	4886395.43	6051536.359	5622576.871	6054161.086	5038727.07	5946940.308	5005784.189	5995555.912	6527115.322	6015346.467	5902030.511	5133020.745	5653931.251	5334748.371	5624375.546	5959303.881	6028154.323	6044104.854	6090229.621
P61163	1807867.228	1911480.443	1783822.947	1360765.855	1416676.578	2108973.309	1527187.223	1533937.086	1220736.179	2127404.791	2214471.335	1986391.488	2081166.617	1762732.188	1763989.98	1779534.224	1890146.893	2453171.258	1670315.541	1889824.715	1127314.362	1351178.39	1341846.403	739694.928	2351525.113	1163740.46	1897299.788	1453639.466	1161856.664	2136642.749	1834468.932	1766028.308	2012351.581	1919102.658	1585443.385	1596945.51	1723392.659	1588950.147	1455077.833	1860079.684	1685760.918	1315858.311	1634347.516	1611352.825	1641036.854	1485003.677	1593307.0	1858613.202	1794908.859	1913566.63	1967673.771	1780772.717	1372326.467	1751145.311	1753358.241	1815624.345	1784614.193	1522522.933	1981177.231	1706944.276
P61201	3911883.241	3878696.784	3595579.825	3437135.22	3290472.505	3664282.029	3318182.687	3465046.218	3428743.06	3475644.812	3357011.196	2844128.51	3240843.724	3580761.439	2804482.096	2972608.16	3260512.592	3264521.845	2753903.215	3283265.941	4229376.117	3956118.34	4218447.847	3751853.869	3761721.045	4241526.854	4344034.448	4299855.166	4069715.766	4172980.36	2760562.411	3014320.563	2908534.875	3278640.127	2686239.435	3508987.804	2904350.451	4139845.645	3042941.57	3040361.932	2796558.174	2239368.532	2934147.877	3002579.51	3080931.457	2751559.744	3155158.279	2896243.519	2870042.403	3525890.475	2702868.459	2721618.109	2271421.948	2885793.127	3046760.868	2831570.564	2773989.304	2338458.569	2699501.54	2699179.693
P61204	1714226.364	797941.342	602143.221	2908757.806	3132496.182	1787751.594	3873962.369	2275628.186	2713645.551	1363097.961	2308000.924	2879986.858	1962923.015	1166013.583	3044918.148	2994354.756	1140756.408	2789409.387	2567128.487	1952119.285																															6550397.766	3270623.826	5110878.299	1034590.829	1949473.97	475268.009	3236467.841	6901469.79	913035.813	867526.442
P61218	259925.602	251752.318	198404.913	329494.784	312683.192	254514.015	332088.1	365261.437	246343.867	263255.872	225726.387	242400.211	209882.841	216730.474	261356.039	256576.025	126923.972	200593.203	273735.879	228861.33	116030.744	188852.652	216087.649	130400.389	79659.437	214904.033	244098.956	185202.985	222582.722	203175.426	346680.705	272222.772	240331.948	128169.954	369433.644	339760.453	304493.332	303714.227	351469.871	261473.28	272391.521	364432.715	257252.977	320652.313	291896.355	182046.682	350654.435	286288.492	299572.43	364492.079	366170.153	370746.745	332325.279	465235.71	363110.576	394022.41	317225.979	349841.77	360730.385	333670.869
P61221	2386253.714	1885258.211	1401365.764	2494209.43	2216689.019	2331698.901	2061924.546	2534102.709	1810693.322	2023428.16	1749096.579	1692830.278	2081358.075	1822927.895	2003541.07	2295299.867	1322780.516	1523806.656	2109854.26	2091373.317	1578869.778	1193407.984	1596116.28	1197911.022	1982432.552	1519635.229	1943062.37	2157619.252	2350796.116	2115840.487	2113711.449	1962226.579	1499185.729	1175233.641	2061628.68	1253828.912	2002651.86	1379812.76	1869639.607	1494471.148	1372368.887	1846825.942	2738325.156	1993383.791	1309913.1	1081696.895	2213582.41	1372893.91	1981801.818	2071410.724	1991082.634	2278444.722	2273487.603	1525985.554	1341679.266	1456968.845	2252823.561	2448544.472	1468107.412	3168461.958
P61224	2000628.134	1944086.008	1773298.844	2066486.955	1833412.338	1857841.519	1846929.188	2190368.309	1574125.068	1998476.627	2317473.435	2457437.429	2283423.814	2319515.26	2398907.062	2638178.497	2684989.695	2537121.935	2499137.746	2532045.478	1916857.525	1723643.827	2030199.022	1720087.147	1948749.417	1883347.576	2286933.116	2050565.266	2078210.606	1947155.34	2732032.294	2878738.185	2690165.989	3222018.61	2685295.319	2574481.766	2641684.96	2599247.249	2190092.661	2789580.442	2232270.47	2617809.053	2756991.163	2553600.713	2464565.113	2356856.181	2280584.666	2226764.629	2618646.875	2629599.397	2062680.725	2181855.489	2241523.583	2387295.289	2695625.278	2225351.064	2470198.238	1821494.364	2544430.184	2407936.694
P61225	522955.74	473148.089	389484.48	502031.656	557121.319	516623.367	515446.857	577455.187	483813.228	423086.909	727088.294	788417.876	624898.32	612073.115	672332.865	642331.515	548828.149	583507.849	623180.207	609337.809	445791.228	463282.009	517828.672	375153.033	461206.512	448539.255	613227.301	550290.519	644626.104	589230.546	698290.522	570916.714	475297.823	428084.13	610144.576	436588.456	558789.948	453380.894	594617.467	494810.769	359090.918	434958.505	342749.026	344569.973	317423.86	295982.675	416449.597	237684.305	342607.192	349839.878	444771.67	418632.884	522925.064	345723.093	319942.007	316835.091	422076.824	523023.884	355147.833	408859.617
P61247	20149475.704	16332564.037	11915966.148	21287321.164	20271651.739	18600575.038	20275120.658	21646267.816	17433432.387	15016308.783	16849965.647	18934988.154	17401605.938	17104568.475	19957951.899	20731693.641	11240230.703	14571449.156	20342419.062	17990637.773	13774189.902	8748798.022	15161616.658	9336621.967	18363598.981	14480502.92	13984526.418	16322072.258	18234883.706	15381534.034	22638021.841	18074696.018	16952128.58	12782344.481	20968174.575	15899202.006	19118667.239	16559781.276	21190954.329	15817499.958	15235861.854	18739545.131	20924797.405	18790650.254	15703065.638	10601301.068	20697079.116	14833588.06	18097049.04	18922206.069	19018712.802	17664796.527	17371996.717	15872730.311	11206444.751	14949827.224	17066169.893	20232007.008	11828261.823	20579253.056
P61254	18633257.865	15680733.044	11185126.244	19702266.44	20707836.709	15911484.239	19122187.125	19002816.123	18538127.859	12308154.336	23024878.892	29000575.744	24400798.421	27243334.845	23986324.149	32692563.754	11269010.707	20939449.787	26730027.911	25269539.786	13715649.916	8571221.578	13236245.212	6742749.738	16518311.676	12199383.439	19282446.711	14334053.489	16155042.762	10133051.546	32352063.38	19856080.472	24978169.594	32187994.367	32229327.794	21750029.648	25017956.122	21210985.361	27342452.561	21523396.032	17170408.637	20701579.553	29510825.836	20256574.548	17486696.722	9843974.461	23959235.034	14869000.635	15705379.811	18659500.666	18421099.832	18492494.779	12338118.443	13612676.53	6903083.869	12923461.796	11498641.371	19076186.376	11796664.885	18909698.161
P61289	5323819.594	3975826.613	3548727.181	6974283.196	5552759.579	5117717.243	5426669.179	6407152.224	5880652.265	3821530.116	5481971.915	5252585.118	5575764.553	5255314.969	6811777.935	7453132.457	3455367.717	4565315.17	7960979.195	5895580.669	4563555.983	3494245.648	5080741.115	2752360.664	5162816.303	4581102.243	4337152.14	4944151.211	6303848.187	4800211.057	5501164.154	4326685.516	3091320.166	2638044.582	5606107.677	3901928.368	4528988.333	4502984.685	4703719.469	3393588.481	3381171.753	4238682.304	3913757.317	3814194.006	3119306.181	2015653.223	3790109.986	2610762.121	3756029.155	3383284.657	4582180.415	5055982.175	7193750.964	4884118.617	3134409.756	3966194.859	5203789.0	5668479.095	3176198.289	5631317.18
P61313	17517964.179	14324422.182	10043719.179	19699589.929	17262296.238	17505095.338	18652096.573	20305547.376	16447099.507	13429779.324	14218458.747	17954365.193	15350902.564	13898283.159	16956643.683	20532887.464	6902115.656	13425381.142	18731670.549	15917543.882	15001364.308	9579843.963	18791917.663	8943732.966	21728849.053	17387592.025	18055248.916	20756436.409	22729070.832	20271560.23	21790017.435	20305876.172	15649400.439	14976007.075	20071292.628	18340494.533	21851376.544	18829285.828	24370349.309	16703284.345	17414552.521	20201966.529	22338555.705	19710701.809	17646706.816	8922755.498	22125430.055	13608236.526	17951050.179	17667117.869	22143085.999	18856808.618	21011616.953	15996153.039	9291279.41	13587483.704	18021094.895	24952367.847	9791893.279	20936398.141
P61353	10031193.941	8889252.276	6920865.494	10811102.159	10799426.884	9436452.006	10863134.108	11629727.375	9805366.091	8596190.966	7764153.437	10178257.626	7671987.166	7667015.563	9212761.943	8751699.354	5706231.73	7182183.614	8962472.752	7968219.058	8426911.35	7483587.246	11868540.318	6744723.106	11934407.262	11296780.68	9771441.999	11060366.406	12551690.831	10168815.938	19157103.967	13638672.759	13598109.846	12542401.256	16821066.459	12461876.955	15809106.687	13880469.002	16809102.898	12081528.152	12241195.476	13733781.457	14294733.309	12588525.022	10651219.613	7851953.642	12368253.571	11639193.118	11316591.921	11173542.429	13527772.321	11388608.118	12343169.289	10502046.28	6573978.939	9063565.34	10683007.181	13898201.549	7276418.634	12028468.81
P61421	990124.38	981140.891	1408672.923	1012199.977	1083022.058	938969.338	1044433.348	1042276.824	1067795.307	994722.845	781114.324	910723.968	852612.595	815208.79	927206.24	857499.297	1138573.48	946866.397	889918.121	880118.675	1658772.283	1585099.767	1410141.301	1591160.323	1538976.614	1429842.416	1391378.005	1610011.226	1622419.721	1488105.098	1208720.057	1148107.519	1356729.402	1529587.924	1156023.517	1286492.575	1236791.927	1204201.749	1190532.854	1274307.879	1245764.046	1078600.022	975299.783	1134217.668	1443099.771	1771314.916	1033510.727	1295606.91	1058863.24	1098513.529	1446039.598	1436689.35	1367330.522	1577016.804	1705235.506	1612215.113	1338675.921	1386603.716	1924196.71	1297140.627
P61457	959246.53	1156126.417	932652.476	875574.621	1050411.303	1079522.846	1368595.511	738495.707	1888208.839	1509942.464	825016.576	771805.828	1026221.621	1112030.612	693028.662	635705.469	1250111.438	979431.169	626613.785	768027.271	1142993.179	1493984.296	1149393.691	1838159.641	793438.312	1048004.852	1069525.357	1363492.933	761673.378	1600816.48	774471.401	3515749.39	2278397.474	3305752.05	1326266.435	2207778.357	2233782.093	2022624.399	1959769.848	1986608.397	2307834.73	1531658.792	1329544.497	2128286.776	2366645.592	2881082.923	1867507.862	3569621.234	2777334.45	2212646.18	1762529.049	2334413.684	1496935.603	2953868.771	3631581.707	2219207.761	2938582.375	1549717.203	1726462.281	1040730.493
P61513	19740096.096	18409959.617	13470467.943	21176372.474	17833589.98	17870844.923	17949202.885	18418751.277	17227494.768	16445645.67	12350027.745	15459237.348	13121584.552	12197666.368	13788229.676	15679516.295	7743758.26	12802294.864	13187743.088	14034578.249	15786964.039	11416549.209	19522040.731	9799940.435	21302003.984	16524371.401	17875747.755	19264955.448	24438461.862	17366806.521	17393885.418	12360145.352	12145460.482	10332032.617	14313876.527	11177263.919	13380684.449	13321162.135	14429617.865	11647420.978	17051438.438	26043171.347	27319142.707	23326431.46	17684975.79	12496890.0	25463219.716	19893589.267	20314805.934	20816459.218	21013600.977	17515183.302	16889221.236	16822943.789	12675255.931	14458421.852	15710985.268	22176727.092	10622499.392	19257289.435
P61586	6366889.078	6865294.287	5639409.776	6773069.331	5674124.76	5937771.123	5830241.131	6295509.641	6100473.593	5426008.315	8079663.65	6817009.627	7793726.899	7989876.32	7008418.28	8650159.525	5375269.994	7841778.539	7347568.951	7648581.124	4737395.188	4223133.312	3688669.227	3607778.12	4839572.462	4107931.866	4277377.581	4839859.282	5725579.504	4852096.719	8203654.035	7448979.278	7171191.886	7685106.448	7065628.707	6394515.297	7052729.938	6553535.032	6187375.957	7847463.535	6771496.741	6584677.117	8016466.873	6767019.263	6248057.823	5590030.377	7247393.424	5214557.108	7127555.624	6994577.456	5799052.531	5988979.811	5739379.779	5929508.857	5180328.429	6385401.824	5894981.44	4786469.878	7728438.602	7647251.207
P61587	96764.69	119598.513	106560.879	116818.52	78467.347	98855.768	74259.605	88538.081	70178.187	93982.694	190679.525	137272.974	172948.246	225095.788	127685.836	214180.214	200114.955	225800.685	163921.306	142844.897	37599.149	30820.39	26413.548	52328.759	21655.65	29388.209	39811.23	32951.868	28712.19	38819.859	135255.082	126331.755	141229.047	126942.831	144313.244	124580.687	125931.334	129301.606	118698.152	129438.816	300275.328	162362.644	201519.283	256161.7	183412.814	225691.62	281691.763	214245.229	220045.317	212651.595	100902.052	206138.476	146206.377	161097.078	175465.429	206034.006	196718.243	151383.626	123345.408	129759.532
P61599	679609.638	647832.053	0.0	476351.316	1372813.742	0.0	1109598.203	784427.245	0.0	661836.603	221886.694	220898.058	198053.518	198688.722	232155.572	221831.483	198199.955	224540.003	207034.911	198984.026	68279.492	77543.067	59725.77	77915.562	67877.665	70408.425	83823.511	125324.206	60170.308	112257.999	125855.542	127733.087	124321.946	122814.968	148725.686	123476.468	144782.904	139514.227	132123.499	131710.356	170050.685	282969.289	282538.334	279261.267	200211.616	169708.918	243980.935	249980.981	281744.058	256184.007	138491.936	146499.145	163522.769	141069.693	165660.011	141977.492	147093.365	138205.376	170744.853	144507.119
P61604	28081575.153	26887066.625	51436388.991	28162145.453	19218251.638	23813491.305	19839691.664	26368558.017	25821079.128	19915811.022	20316919.296	21784975.973	23093389.748	23052647.447	25484128.878	28381983.805	33219281.797	23068274.599	22643267.844	27627969.041	31652122.118	49511643.243	27970001.975	42611450.843	40006327.217	26771654.355	25586160.237	30035842.166	38639098.999	24063749.198	43701276.806	26995432.694	31593146.571	46492543.889	37191822.922	31913300.885	33307134.306	33457581.606	40795466.482	23943800.8	24935131.219	23895538.547	21148733.178	26466926.05	28353688.505	51779619.69	24910751.906	26426933.357	20915281.433	23614492.445	23892615.756	31416778.313	26408900.619	43330396.849	57002701.975	40308640.648	25785400.287	26099300.935	62383129.115	26597372.916
P61619	1192894.124	1181574.232	1006796.962	1492554.125	1256769.195	1140496.792	1342165.291	1202477.153	1514362.118	1179400.241	842415.844	1230116.268	966299.013	882615.733	1064084.953	1525005.065	800826.128	1273174.621	1215254.817	1059579.768	1124112.424	792188.56	1068203.268	785206.058	1192759.473	1053535.568	1372769.126	1327960.636	1204549.35	1249180.494	1239179.216	1449208.932	1389753.689	1802291.72	1647000.421	1264374.64	1381940.292	1161860.759	1321118.833	1496345.87	1197262.152	1627720.182	1162544.793	1432433.735	1475661.088	923405.058	1255958.257	1421393.859	1386259.076	1532933.062	1446545.542	1258750.708	1354814.464	1158576.306	798020.139	1263329.968	1214328.077	1485794.462	990722.593	1179785.135
P61626	23737.509	30638.671	23939.606	23515.898	25249.406	21685.354	17766.991	18721.697	22591.906	21787.483											53356.507	23315.196	15675.503	15170.869	23535.757	16182.434	27197.261	18243.677	16611.571	18167.301	2785.043	3199.094	3349.301	4869.221	2736.744	2231.765	2923.448	2561.942	2737.717	2292.071	2638.559	1861.4	2150.605	1819.789	1156.991	1436.982	1444.521	1533.605	1766.725	1380.978
P61647	60.64	49.32	39.128	56.147	66.354	53.909	59.542	45.808	71.156	74.989											120.855	98.634	82.338	133.218	112.018	113.93	86.375	154.562	91.775	154.058											16.585	29.225	8.502	23.637	17.47	18.408	10.88	56.643	22.345	13.262
P61758	5649685.386	5988570.845	4944648.913	5470484.634	5984070.706	5636827.817	5798759.243	5600158.109	5465305.015	4850347.625	7330252.562	6263012.764	6695787.807	6462456.768	6559076.212	5967835.074	5188919.468	6636457.683	6031656.713	6562217.244	5844285.091	5392595.74	4578202.594	5471643.483	5103003.072	5030052.057	4893814.42	5006266.499	4104793.234	4938195.112	5586891.828	7197684.21	7285217.468	7385281.507	6029088.632	6363668.343	6977142.375	7126009.519	7126956.792	7250860.508	6852233.405	6322007.854	7992918.583	7550845.256	6958906.284	6365490.178	8239858.67	7135196.983	7195145.19	8231138.546	7287225.412	6594575.402	5806808.444	6922691.72	6064709.705	6160173.115	6960335.667	6893241.339	6064267.738	7165781.626
P61764	200843.266	192252.928	177340.084	194920.933	173873.873	237976.387	143306.123	197568.627	136563.877	203273.768	150526.931	142710.184	217397.868	163574.041	177188.679	184900.505	193862.887	184274.717	152533.385	197267.736	242548.603	170092.44	121413.325	212525.545	198287.022	207137.227	236553.834	242532.59	224178.336	320313.614	210044.847	277983.039	182945.261	205051.039	202744.516	109570.701	244037.061	148746.668	196063.35	205681.258	180446.38	223970.72	334567.997	271376.752	215376.013	178355.769	278054.359	255051.363	260201.73	259954.534	267471.518	238191.482	263542.709	192914.876	193962.839	188410.466	245111.24	272282.188	196243.911	289791.457
P61769	90374.883	77383.933	61179.841	91608.261	93100.749	95566.353	68104.063	90973.847	90633.685	79427.07																															143782.658	163380.382	113787.548	163797.183	164706.792	130586.655	147940.737	164343.937	168724.969	138401.484
P61803	1498570.379	1223668.055	725478.669	1740148.37	1507228.814	1434765.263	1541164.652	1618069.936	1423773.105	1292397.791	1457177.98	1550009.615	1303287.669	1336091.938	1253685.086	1553152.053	1038249.474	1190457.145	1392402.305	1436371.871	897474.373	672341.204	1053586.713	670343.938	841272.606	863605.992	998624.138	1329627.156	911918.415	1320766.478	695734.869	909031.222	808820.505	752547.312	803078.685	586878.34	958776.049	580913.124	679994.299	798781.023	652184.776	875369.779	717540.894	894418.784	651392.393	560101.304	695178.526	851994.09	835767.388	743874.127	807744.243	802213.709	711381.591	515605.845	537463.978	638973.447	724245.763	792488.535	558959.997	598717.296
P61916	8533562.466	11243933.385	11529812.652	6888150.95	6745049.905	6730629.49	9047113.118	6011638.842	9404843.015	8424310.504	7610681.163	6139117.955	6540856.186	10253342.173	5520543.518	5835773.052	8395548.858	8638682.248	5276949.278	7688175.197	16691610.083	15495284.512	9247603.291	13001348.402	10286475.124	12970499.191	8820341.562	11731598.88	9051476.511	9487931.124	7704793.975	7456751.143	12962310.508	9489314.855	7654552.938	14890773.533	9806669.363	11441208.496	7956200.389	12719011.792	11169825.42	8857850.291	6899397.181	9663591.529	13316019.541	9067335.817	8057477.951	8313530.593	7137058.066	9643340.774	11339112.957	10784225.449	11292875.199	16224041.937	10394798.124	16565791.902	8403051.505	11526970.861	15144236.76	8178406.306
P61923	1887274.153	1832952.459	1516436.373	1657322.039	1995533.271	1723065.341	1901693.893	1835455.38	2017796.37	2000313.716	1923551.56	1815449.748	1944602.049	2140079.855	1713364.527	1784217.858	1692668.585	2170874.22	1751879.752	1968405.538	2341605.332	1764878.963	2003280.163	1695368.313	1599776.567	1892968.104	2408748.362	2034654.278	2242467.603	2095043.363	1882402.391	2027215.273	1899550.54	1819190.446	1922653.057	1643855.627	1890469.852	1693659.958	1911604.585	1912012.267	1792622.308	1746199.236	2102156.446	2060783.748	1908765.79	1435357.439	2127102.829	1789449.298	2106229.464	2454096.665	1576637.042	1668484.956	1411697.676	1650898.785	1239047.793	1570803.091	1659188.118	1466928.586	1687840.155	1812072.705
P61927	18811920.202	15910999.296	10218427.774	21606846.019	23160648.677	17474555.789	23439135.602	21835419.539	25654874.374	14043289.134	15193200.659	17979818.283	14088175.568	15917562.516	21515771.621	21499642.658	7490464.049	14182415.855	20110761.327	15797247.526	16370957.689	9553320.338	16335506.712	10158861.983	18800451.978	16470665.441	16444828.352	16682652.236	16237690.506	12789116.698	16746591.027	14000166.122	14539126.941	11787629.114	17595489.755	12796192.097	17016841.28	13986861.436	17487008.761	13365722.614	19622816.963	27116271.763	27329973.123	30202986.312	22523445.675	14308269.724	26848671.838	15922727.585	19578334.8	19881897.233	37082722.413	24944900.639	21518159.263	23224065.939	15673020.97	23823419.288	18970252.583	35469001.717	16868311.215	26318790.133
P61956	7945281.801	9349848.786	6500546.712	7600473.523	9602820.152	7924335.175	7394185.941	7412262.966	10479927.652	6421267.045	5490641.324	8030665.235	5059311.587	6257718.919	5594623.875	5722043.44	4140611.726	5660682.182	7470955.502	6430518.737	8229247.421	6218775.939	7292449.242	6453025.79	7528209.753	8547542.841	6611414.115	6428852.307	6901383.051	5885236.759	4204251.872	4355928.984	4542745.836	3636721.804	4734314.195	5080621.64	4996514.085	6118169.723	5190207.433	4873656.482	4997665.036	4696380.518	5845072.782	4715066.247	5668026.819	2979233.307	7171073.03	3058473.222	4805246.651	5901933.51	5627593.054	4787988.24	3712923.376	6171681.376	4055785.319	5482184.064	4097014.546	4122866.827	5064017.754	5696952.841
P61960	1874316.484	1661393.099	1089582.193	1954240.974	2092045.052	1860068.5	2135141.176	1893883.349	1834702.38	1816900.093	4081315.161	3733138.009	3512872.602	3916687.584	2555060.74	2889829.285	3060829.464	3350352.68	2422224.49	3774174.527	1874961.147	1615157.604	1632059.853	1323126.657	1643330.939	1716449.145	2086999.137	1790200.463	1742072.308	1921369.895	1415563.302	1801132.718	1521884.726	1785317.354	1505764.817	1284419.177	1779664.407	1309064.471	1624533.064	1671326.027	1214480.292	1365352.263	1764678.677	1476850.156	1024014.244	592276.437	1727214.445	1080107.058	1520137.698	1663584.565	1988236.63	1491508.024	1419343.705	1517956.83	1399038.468	1207335.233	1591989.372	1694501.163	853646.566	1915372.929
P61962	232439.394	208035.782	163727.724	248345.076	220339.985	237315.498	247185.001	236374.081	236200.381	202031.151	430023.819	357788.023	332387.036	387274.829	333765.837	359800.346	293112.293	336392.558	370382.685	321924.797	267876.542	209012.536	234788.178	177424.755	174856.643	232242.926	233818.026	225829.363	239490.656	204117.593	344218.086	284412.976	318112.955	305696.266	324669.575	296597.619	304289.573	292499.053	294083.21	340802.303	294865.382	317900.367	342852.509	306017.486	343459.454	271300.977	410015.6	240453.602	317966.44	401480.833	308116.83	304113.981	286734.414	259399.671	230901.297	322587.598	297745.505	323121.357	232589.503	326381.386
P61964	561924.079	520576.037	409641.716	607740.036	577332.149	522997.862	606409.072	679586.204	603074.982	431361.867	564282.038	520670.65	473566.641	490637.55	520019.941	534093.067	541926.739	440708.303	513050.162	505568.01	555118.437	473427.512	590114.728	458320.893	626459.039	614231.606	563234.429	605356.81	551642.752	563115.016	482657.625	529432.18	479240.225	495181.041	580060.035	525822.978	557497.012	510312.648	509598.851	497078.275	433052.604	633989.91	524203.269	545908.739	462612.674	337449.09	561020.309	409086.685	526854.545	527376.577	546768.604	503207.173	644198.393	497292.413	383447.89	449329.516	488832.403	630188.821	310629.028	515741.091
P61966	40211.702	63416.925	50480.998	27462.629	29152.065	40247.453	28494.076	27241.35	26493.398	70378.607	127011.081	115910.08	102086.049	72412.3	102494.76	101439.245	79207.344	107287.315	90181.209	88027.746	76408.254	74250.184	65892.6	69053.124	42675.851	70481.647	72326.323	58204.309	43913.105	55071.021	91069.065	94327.684	102233.783	94486.795	84814.708	108989.685	103244.027	113537.184	84595.973	117415.812	42392.834	25584.25	34480.67	35928.773	53025.901	44061.466	38719.871	35617.798	29743.795	45040.076	20879.44	26292.852	13281.251	31572.217	28762.032	34479.618	23979.413	17609.494	32932.724	23283.061
P61968	0.0	0.0	0.0	0.0	0.0	0.0	0.0	0.0	0.0	0.0																					0.0	0.0	0.0	0.0	0.0	0.0	0.0	0.0	0.0	0.0
P61970	4888413.99	4161664.603	4194330.462	4851967.78	5238829.878	5108045.596	6026451.771	4950332.523	5257025.213	4651280.108	5640590.783	5287080.034	4930599.716	4314186.813	5288259.814	4460536.359	4678424.405	5947017.237	4632113.095	4522983.779	3729017.264	3375101.048	3345881.767	2659350.194	4569078.784	3835044.271	4044988.948	4217400.382	3879220.766	4710964.743	3919287.56	4856138.981	3880709.663	4094699.88	3635284.745	3139252.945	4172246.268	3353125.898	3786524.851	3626977.17	3501534.284	5152109.665	4665673.034	4146480.208	3206241.292	3062301.541	4493610.877	3273227.505	4874944.719	4239303.419	5879472.313	4668402.106	5876297.573	4296178.686	4201258.712	3541011.921	5334720.257	5165386.19	4184524.77	4967415.957
P61978	42909400.309	42294385.835	28005082.841	46169872.036	40875681.859	35869606.399	39619102.685	45334376.264	44032779.608	33549411.448	40559261.739	48779302.09	38212323.773	45440569.851	38317371.565	48719144.13	36535667.236	39891854.512	45309450.037	43143137.738	43304122.013	30807317.425	39777792.046	26111612.743	30500127.818	41652915.785	47649538.532	40832211.861	42653538.157	34253738.247	45456598.908	33364115.114	41576179.95	31409310.048	42667073.585	37475897.291	39570489.588	33356892.521	36716738.005	41561430.961	39418144.643	42208974.215	39823998.638	40714358.973	39949493.756	30649466.871	42156287.294	32550492.532	35214157.782	41696950.507	45624864.375	43231806.406	41603139.468	41456137.054	30667673.305	42797258.681	36849770.235	47200129.811	29317819.53	40776838.082
P61981	15600194.357	16488333.502	13880907.558	16832643.015	16219039.167	18070876.205	13377126.486	15300303.386	13510036.274	15304507.942	25824147.291	19879329.419	25587395.949	24078217.274	22868322.466	21835208.06	22236172.826	24371927.836	23578000.566	23424812.698	15720398.593	15306925.869	12998418.659	15786762.963	16998492.812	14621354.939	14589867.261	15778580.353	15627977.808	18392791.774	16254161.999	20088354.324	15692159.983	19014048.94	17247486.737	14626479.05	16675110.975	15908113.967	15666897.378	15977858.686	8193174.652	10455472.284	10838387.801	11271743.26	8834465.017	8999868.249	11223126.398	9137168.701	12028371.806	11071530.972	11805001.915	13009125.61	14151889.916	11014599.107	10878198.318	10750139.192	14759546.254	11568811.293	11148166.063	13629437.848
P62070	1975835.92	1730252.631	1559663.856	2280009.591	1896422.468	1848417.274	1855829.211	2093522.246	1512217.285	1237945.158	2081616.953	2661439.187	2261175.132	2004630.086	2109955.663	3218841.343	1882280.075	2091677.604	2938991.78	2376790.039	2449986.348	1629184.963	2156360.111	1577094.559	2826778.831	2209482.508	2052525.25	2573522.194	4678298.406	2468511.606	2746193.987	1897897.605	1303763.7	1608535.007	2376070.448	1329425.78	1730930.329	1279394.962	1673939.8	1280986.311	1444603.827	1921816.118	2385385.502	2009226.016	1536165.95	1228041.441	2104252.83	1693129.983	2192332.804	1468326.865	2086014.198	1850220.036	2052462.611	1511194.703	1266039.534	1598282.343	1723741.045	2166093.326	1437659.249	2173105.698
P62072	1169775.432	1412073.157	2242642.203	950456.982	1055612.574	1076998.94	1313334.375	1089043.491	1595433.773	1157187.953	836233.142	768451.288	590834.844	623350.334	519657.512	586258.067	473709.117	691369.265	667949.289	664286.125	1533527.429	635834.723	348397.721	2177581.184	979925.366	637539.335	1155120.67	1197859.265	866003.348	725441.644	1062088.675	1259307.098	1085127.11	1376063.844	1371990.637	1054551.702	1155453.834	1029224.193	1083734.828	1036415.957	1305583.872	1639185.64	1253512.4	1637148.379	1777940.058	1241279.203	1675521.135	1724057.062	1733571.975	1612534.214	1105703.651	1137319.816	1535469.873	1086337.439	1220365.79	939248.75	1372126.818	1474117.181	1183932.359	1304109.962
P62081	23206640.36	19728483.407	12138282.091	25245114.359	26316697.605	22414473.851	24946732.193	28325230.291	22579063.779	17706608.367	35518104.064	38287907.867	30656971.681	27979823.314	39066171.945	35456470.233	15595679.295	27810287.935	35540787.682	31729023.98	18306621.682	12046355.234	23352887.176	11550131.519	23130802.661	19347188.54	22942862.544	21629998.292	24625545.035	20045274.336	33827825.096	29658647.566	22625691.102	15851236.496	33734888.678	22432956.354	30003477.426	26074599.001	32194002.616	21285075.908	21531958.016	25335807.804	33269698.909	25254121.341	21136858.083	14024981.909	27861468.709	18842920.044	24145762.128	26064826.174	33080936.136	30630137.978	26828523.278	23991668.917	15435412.445	23369941.643	27337206.989	32276563.658	15634238.274	36423623.026
P62136	2012900.021	1911140.068	1580084.844	2283159.347	1661516.312	1856128.263	1877829.897	1729385.251	1967241.089	1776654.957	1387470.771	1501157.649	1662698.617	1807260.756	1551496.438	2066263.473	1334493.811	1310876.446	1778476.905	1791830.763	2029962.6	1423081.241	2009868.613	1408475.813	1848643.254	1902370.428	1892915.518	1921036.055	2164433.87	1799626.283	2306874.601	1882433.449	1978438.588	2015467.199	2517025.291	1830789.237	2075586.875	1861896.181	2265125.457	2253472.305	1965738.825	1760076.836	2239679.388	2124321.356	1932931.084	1330397.063	2206586.615	1334193.461	1903074.978	2549769.847	1731389.964	1896558.196	1910451.559	1902867.318	1306203.161	1868014.194	1787093.016	1912336.74	1469636.951	2068149.14
P62140	3581568.816	3795726.178	3555908.706	3059713.291	3078850.931	3553809.403	3256560.663	3199722.083	2952850.443	4765358.159	5379874.281	4801892.663	5840788.053	6645918.247	4708929.248	5302471.326	8000121.063	6892302.65	4848106.572	6294321.141	2566190.589	1950686.572	1790550.502	2279371.555	1418812.434	2204789.051	2774519.636	2168737.076	1970821.1	2008298.087	3672366.643	4196528.037	4895668.895	4292020.71	3888058.461	4116142.028	3806744.199	3439705.891	3343823.722	5166872.898	3511192.536	4073677.924	3898926.1	4384963.867	5070162.226	4034313.959	4096969.446	4727706.514	4701627.543	4683373.854	3813671.754	3819943.15	3233309.808	4313696.415	4283455.437	4919765.728	4328285.673	3646376.531	4745456.707	3994690.747
P62166	209994.753	229232.825	280192.262	170303.46	169056.084	205631.911	210968.486	174968.366	174331.321	151181.87	211866.32	198901.258	222199.526	242981.727	175697.487	194640.562	200012.266	197586.412	184566.793	195177.828	160906.692	176278.904	182156.077	145265.107	197665.063	173322.462	181815.825	152860.23	168896.616	144839.168	103271.932	115287.57	123883.897	157924.699	97516.945	127845.454	119262.112	113838.975	115291.465	129567.685	110673.051	130484.975	91001.738	128023.404	120285.115	95945.688	108995.624	146600.128	130416.951	134064.839	71772.446	122611.991	187992.214	123408.828	164600.107	134083.624	204387.759	113764.724	59582.833	142492.602
P62191	4961479.871	5071882.706	4345709.803	4864741.454	4788795.703	4970000.644	4812851.659	5012449.027	4191116.759	4632990.949	5475720.167	4961937.671	5638384.607	5664964.448	5210318.243	5450450.661	4961250.602	5372699.402	5525633.002	5679621.033	6060052.239	4869229.02	5521670.739	5121152.455	4770164.241	5195838.428	6134717.832	5847090.448	7052069.781	5755629.005	7419712.798	6349437.361	6555687.101	5934149.101	6446097.15	5547429.1	6377708.498	5103486.436	5991476.602	6293920.371	5883585.123	5477946.42	7195429.411	6432171.068	5867438.344	4581469.449	6780036.677	4795685.593	5979537.593	6864368.342	5777512.786	5958896.791	5817446.615	5691724.914	5370253.399	6245160.548	6024952.066	5905095.312	6483249.156	7574685.94
P62195	4299709.713	4117838.034	3381146.022	4277220.706	4157782.705	4211568.635	3978088.951	4316546.183	3741248.691	3900644.607	6284859.018	6128831.605	6084509.155	5810505.057	5847549.352	6053427.562	5375599.991	6130368.067	6185635.65	6452330.95	5116143.351	3986846.029	4598916.904	4086420.436	4012160.169	4605226.077	5086917.393	5001276.922	5867194.643	4896564.361	6661911.17	5716569.158	5515696.935	5091149.547	6095834.067	5144522.505	5997093.225	4797568.216	5555487.136	5500553.788	4804900.74	3908231.051	5710859.791	4812596.695	4658896.809	4167812.803	5314851.676	3820210.76	4810078.58	5328076.847	4665705.409	4950240.539	4695939.543	4602559.312	4359162.259	4483817.629	5037746.374	4990822.818	4464899.67	6128938.333
P62241	24005495.621	21539416.909	15925848.348	24780044.706	22760762.956	22167101.308	21688389.053	26188551.506	19929594.409	19611074.186	26234720.514	30458848.955	25464551.959	27119832.476	26448142.418	27928082.419	20703700.115	23851265.042	27177688.88	27517230.195	20680919.756	15820154.983	24728336.16	15055928.282	25159270.718	21852981.65	22100472.843	23182719.042	25962146.729	22290291.684	30735378.745	25204482.107	24367425.508	18780863.626	29858058.103	24858362.606	28202211.726	25843441.806	30601531.669	21917262.35	19974809.03	21296757.395	25873047.818	22996772.916	19743801.223	15862030.681	25646509.257	18441055.952	20925277.064	24662883.855	24014226.731	23176267.895	22016029.497	20860701.386	13884711.233	20771885.468	21920165.046	25918964.773	13994378.566	27337514.592
P62244	7645559.935	6486830.804	5092661.524	8060082.726	6707217.149	7744797.096	7799575.866	8326315.541	7424300.148	7352551.634	7769412.168	7909922.168	8348740.307	8506151.227	9503930.125	9314669.704	5510581.302	6853543.156	8794729.051	9283388.158	8651612.908	6045141.746	8432930.166	6519085.992	10448546.269	8433378.042	9198210.834	10454304.629	9924410.504	8840665.914	8232723.172	7279985.508	7006857.851	6530678.286	7719993.669	6110416.143	7502311.328	6102351.678	7173728.509	7457587.595	7555234.536	10666666.278	8513549.521	8897231.818	8210598.334	5664759.894	9353064.113	8801656.937	8140420.58	8830733.33	8897735.585	8230913.077	8860566.284	7417232.323	5402294.76	6945573.251	7800752.971	9159163.653	5375658.45	8337896.284
P62249	33287199.755	30631678.778	23051132.541	38092454.595	30185333.156	30983355.602	29771749.566	33298624.486	28329217.535	23191786.914	30160556.155	40352395.111	33239283.482	32358497.499	38059131.177	37963941.425	24359553.564	29062033.12	39119372.923	35930821.17	31936565.547	25053183.692	34907445.467	24130274.029	47257780.474	31592954.362	36028716.227	44053200.725	50724441.551	45008259.493	54937824.174	37313257.903	34454565.154	32082252.021	45539507.542	30896568.516	40756821.049	34193003.286	42689932.529	34002467.258	39041032.884	52713992.983	56136095.263	48630818.506	38131628.681	29586887.91	53189009.331	39416447.501	44267955.846	48260709.003	37439382.689	38208526.934	42581067.526	32901308.744	21524441.303	30977292.618	39941841.333	46831562.293	24064035.914	46258833.116
P62253	380237.913	335059.671	292490.484	427565.738	404122.124	419600.733	370113.942	441501.426	332267.536	381788.969	376431.154	353269.555	444311.584	382997.547	454177.649	438765.871	307721.911	371488.615	436916.65	392953.469	216245.671	182717.129	181189.892	179073.994	294928.495	214190.314	197451.088	230949.478	301089.611	281788.514	236618.393	209519.652	210936.464	163173.943	222499.621	168934.66	208643.536	157867.958	235437.531	227895.186	144499.878	175003.849	231867.21	205401.488	152008.07	135975.096	243341.07	146847.378	194050.049	175259.387	278482.068	300266.587	311725.231	244247.811	216491.085	243583.522	295714.763	282489.809	246423.828	353846.549
P62256	1869646.35	1737487.333	1397209.889	1711335.147	1753053.223	1748575.124	1587740.991	1698039.171	1655802.085	1806545.243	2199461.308	2249411.09	1911891.946	2149883.591	1519114.432	1948751.678	2215706.596	2424341.271	1615772.253	1990715.217	2591879.609	2077586.349	1703762.178	2407174.873	1972786.19	2593916.517	2161852.42	1939410.219	1930363.019	2389937.348	2183443.116	2393246.334	2541800.78	2239684.374	2064863.266	1917323.388	2350889.795	1721847.946	2020407.229	2614734.993	2287094.644	2144989.039	2358307.752	3094756.174	2781000.219	1623317.038	2925893.558	3040050.173	3003687.074	3719424.762	2419901.784	2261083.226	1867812.066	2141221.88	2026154.68	1754928.471	2680424.911	2884118.056	1883955.586	2066173.548
P62258	45927347.244	53470443.228	50904353.79	34817654.545	42941081.16	47757310.411	44045959.898	38175931.008	37257514.662	42926635.528	67620317.701	51297862.262	58020636.512	64843842.232	48900507.911	41820574.79	62360748.618	62584413.4	44498385.887	55032929.234	49334254.462	52220530.272	44651835.537	49781846.436	47305493.876	49185421.464	43930958.881	43257846.74	38011349.729	42527116.188	45740993.284	51954681.891	54324715.838	61525410.965	46862316.244	56447067.625	49747902.66	54478025.435	51392831.952	56169754.036	49901716.223	38679011.55	47287873.813	48826359.498	52191421.185	51226447.877	57726531.249	46122814.252	50881719.303	61100750.455	61178556.202	60418064.042	46482236.598	65618566.318	63271158.231	63741500.334	61980979.098	50327439.286	71613590.914	59800362.055
P62263	6885049.147	6658940.692	4894416.897	7513807.347	7097754.532	6279571.882	6602639.492	7887463.025	6330738.766	6741082.392	10883619.55	10650675.054	11570118.922	11923905.503	11656538.333	11650845.816	8342130.002	10620631.234	12092849.802	12380999.031	7165429.337	7696266.967	8019536.854	8767633.985	9121261.915	7730788.595	7048203.464	7862559.048	7809462.222	7981451.161	11259503.983	11973785.816	11945432.623	8280476.426	13765126.441	10129064.624	12177938.177	11005671.859	13561767.06	11257322.456	10094019.815	11015040.177	12667563.859	11763549.344	10302641.106	6248512.377	11967236.901	8959675.097	11062556.728	12066936.948	8405131.505	8258088.721	8811189.808	7484351.842	4863897.41	7101465.433	7984157.572	9303122.602	4988198.782	9233055.949
P62266	29240476.461	23262070.619	17878126.637	31603568.13	30163091.21	27374638.349	29994506.86	32633768.697	25614584.114	23696835.529	21042509.874	21362991.565	27776089.021	22258960.787	31745528.482	35258650.595	11770043.674	21439079.201	32177657.795	32309372.994	23989574.815	13226738.41	17035250.628	12224378.506	33216628.544	17295086.857	24915350.558	28003549.961	33793948.897	27725839.268	34921369.097	25742863.454	25877326.359	22207526.156	31119820.12	19320787.189	29493043.763	19724184.046	27249011.629	23647466.799	12733941.985	33627443.318	38277058.901	30116411.667	27475382.348	14846207.773	33858564.673	24098246.691	26825155.641	31559075.254	24516376.56	31883891.739	28203929.601	15567566.198	9639721.046	22006687.541	26113435.252	34273150.609	10460788.071	39152384.806
P62269	19589054.553	15557268.257	11901824.83	21381077.308	20205401.884	18110033.819	20077946.049	21597881.003	18547424.42	15840850.063	18646454.487	19451108.628	19796426.61	18957919.547	23130575.126	23183390.38	12175533.594	16118568.846	22871426.948	21082410.396	22821162.369	15570570.815	24257851.108	18708872.725	31863412.24	20886872.486	22741801.193	27976399.11	32126791.248	26576239.106	26487409.267	21669453.891	18639025.342	15403525.648	26558854.119	15874250.865	22272967.132	17993821.968	22964780.784	17417957.36	17914821.787	21469890.327	25363749.6	20134846.833	17646052.479	13259439.317	22847229.685	14620891.804	18461158.993	20242800.538	26347583.831	22852650.227	22575798.602	16709844.638	10259937.452	15133822.572	20374953.563	27073754.32	11972588.951	22300802.774
P62273	10388609.372	11855414.142	9594972.629	7433088.647	3918640.466	7770821.055	5253503.811	5168856.394	4153809.972	3304111.405	1862296.211	1545336.999	3290226.452	5806641.253	1246451.861	3002739.294	2334747.1	1555986.645	1011534.036	4039055.607	11717426.303	10952618.354	16156960.921	7747372.562	25180451.567	13412634.229	16523762.856	12037827.352	22698768.215	8560222.929	15915660.71	4979318.564	9020595.475	4349566.818	10810430.179	7757348.412	6223774.135	8445235.328	12911312.489	7787538.433	11217167.662	3037620.552	17561329.158	7906266.789	9795455.035	7305247.778	12614346.043	3487250.885	6462434.236	8792612.652	9809995.573	13725021.592	7093536.444	15536892.222	10386652.709	16129534.83	11047652.763	7977160.101	13654933.042	19447014.971
P62277	25959669.013	21004797.337	14677056.745	30293926.132	28010435.712	25002982.647	31191708.068	29772031.334	28599871.71	20244492.764	26776771.012	31837433.771	26709582.45	24952690.841	34323730.226	30854581.604	14699588.405	21631429.233	29605455.546	27216002.657	17943726.459	12350125.437	19705895.907	12376621.316	25119042.679	17744660.523	19803899.046	22366146.126	24847471.665	19522686.768	34904696.382	28480129.896	24313501.922	20075915.02	30206331.191	22356000.772	29737892.136	24042287.02	32887597.146	23724258.849	26270288.745	40123949.697	42657966.957	34078717.939	28541664.099	15833239.554	39998493.339	28512274.516	34003593.561	34182306.738	35025154.736	31957493.097	31007908.725	23259108.211	16184005.353	25767470.252	30618058.391	35212648.089	17879073.147	39469524.45
P62280	19887837.229	17731767.914	10914464.579	20581490.003	18067235.542	17978562.153	16901302.212	18831486.276	14529781.225	12072615.783	15693520.596	16960208.878	17067846.833	18801862.315	16807549.921	18304249.255	11674649.733	13252232.377	17497162.35	18818180.257	13519819.714	8227983.31	16496789.412	8909394.424	18505292.273	14143620.869	15338107.608	15663104.902	18160978.573	13236251.048	28426025.637	18677210.102	18235835.878	11432941.307	24126035.36	17065336.476	21248990.955	18597605.628	24486849.668	16609941.536	17853076.174	18067470.066	27073010.26	20027632.295	18822061.699	11336426.478	24451774.843	17104780.592	18113685.323	21491685.514	17460004.849	17511287.96	13815217.898	13758592.67	8593502.35	16358612.842	15447987.673	17237967.713	9063869.325	21199691.142
P62304	4436545.469	3470970.654	3135146.001	6329050.548	5113236.856	4385482.664	5140430.487	5572030.126	5100563.043	4355368.041	3007568.156	3303694.211	3745390.191	3163474.588	4408626.575	5119016.847	2513568.599	3367920.377	4588569.822	3613396.127	1395701.314	925339.503	1246763.351	585942.308	1362602.628	1196718.613	1173067.16	1417919.024	1426969.384	1368101.737	3385997.461	3800246.514	3224665.705	3778872.253	3638593.174	3315166.19	3502166.642	3177214.62	3511279.641	3672980.601	3401656.308	5512598.358	4564599.369	4349572.309	3532303.27	2832126.208	4990288.102	3972683.497	4372445.806	4543830.983	3950900.454	4520929.575	5112383.586	3739466.878	3416388.628	4041810.989	4527092.26	4365947.84	3368867.765	4934747.861
P62306	845266.8	896939.046	600600.874	869661.541	646083.893	680026.251	584700.15	1034875.649	588517.674	706098.905	144439.055	132546.438	99712.899	128492.263	116605.829	121946.739	93991.354	112534.025	146042.004	122187.364	114492.045	138516.28	170338.959	85558.6	96586.772	148018.077	129478.508	106761.907	126197.424	64996.844	142512.788	99936.969	136004.813	105733.14	102352.221	150553.394	98410.961	176876.149	84741.707	118000.458
P62308	9020618.046	8513440.68	7171232.866	11000136.709	10725489.95	10631620.786	10673693.06	9431224.095	11131366.89	11813383.5	9625471.299	10012938.632	8297039.447	5538950.846	8089176.511	8826437.227	11862975.509	11535359.454	6873319.517	8992097.648	15605606.807	5030669.994	14494786.332	4870647.777	6497001.393	6405721.132	7858805.779	12431340.447	6476436.16	13907599.901	14878941.984	10172609.577	7265166.555	14313400.674	8471418.891	12352774.42	13847262.314	11002576.213	8872902.046	9837074.812											6548918.98	6202417.735	8072225.559	8439536.423	9382019.358	5234908.172	6137175.422	5990824.326	7587399.116	5754537.831
P62310	985872.404	1001875.34	880729.873	1045149.033	1143268.305	967011.347	1038977.803	1014237.669	1077056.246	756464.153	1303064.426	1418008.979	1055973.484	1343358.939	1195948.31	1218910.898	811543.288	1269657.341	1182059.042	1094919.078	1351692.191	1286779.856	1653826.61	1290279.143	1392298.29	1476503.17	1246822.715	1330657.316	1442251.873	1292253.574	1160066.618	1100674.331	1039883.986	1226687.981	1248046.473	1147979.322	1107850.845	1120029.91	1278985.746	1114483.349	1166664.631	1474798.541	1359856.94	1399717.799	1139083.516	979201.417	1569828.225	1055949.048	1309933.983	1351821.694	1089791.501	1300931.616	1285853.666	1512862.135	1166817.96	1187908.261	1023831.115	1287948.457	1172127.275	1264998.841
P62312	2473445.313	2238085.564	2166871.159	2334214.022	2549718.559	2349413.404	2797865.962	2605747.44	2726078.844	2109861.606	2607699.499	2605083.883	2193181.208	2310555.034	2361536.039	2272874.592	2067999.452	2137847.63	2340925.691	2478789.379	2610563.978	2492445.619	2826994.04	2019129.426	3140854.862	2732294.628	3162153.681	3161886.777	3429305.171	3063101.335	3066850.889	2648123.821	2396215.468	2248401.888	3132783.364	2291203.583	2804086.216	2265233.351	2511787.019	2545393.863	2917136.024	3048801.595	3242646.631	2978421.914	2553373.084	2071852.038	3633002.394	1921532.934	2592292.049	3154293.326	4072651.927	3158045.606	3436422.826	3591560.55	2599771.869	3255834.849	3203128.939	3889944.731	3045710.289	3918825.669
P62314	3924785.363	3442495.451	3143167.808	4337637.69	4454351.044	3573493.619	4371832.946	4886126.422	3824965.487	2747459.287	3896492.149	4218289.373	3906992.262	3596191.24	4730431.589	4603548.937	3479450.182	3834653.623	4977449.337	3786285.886	3407222.116	3013502.093	4260299.967	2311314.837	3648757.272	3307421.494	3283588.795	3804021.946	3430850.163	3413902.991	2226336.508	2423414.145	1996051.193	1799438.485	2277759.764	2272365.33	2472222.383	2454516.028	2393116.183	2226885.12	2184120.147	2902091.412	2334729.795	2526421.185	2157434.554	1570014.264	2736679.521	1769516.803	2393016.861	2519920.56	2720738.867	2768066.709	3317630.342	3028950.595	2272929.009	2514728.33	2919049.672	3488591.804	2305898.392	2866440.273
P62316	27049061.37	27872670.464	23511346.03	28368948.905	28571129.184	25115115.094	25579420.03	29045315.308	27378896.105	24333652.684	36737757.82	42901133.093	30723465.369	34080752.785	35279043.362	37833228.92	25689825.055	31828275.586	37541988.326	33436316.581	26832800.942	23018273.327	31904737.223	20118621.452	29934905.031	28933788.694	26453496.725	28130329.279	29379577.94	24639347.624	32208280.969	29104317.164	29747573.325	29061033.65	36576632.174	33258276.647	34282900.445	35014436.662	31480155.083	31419474.898	28285868.428	31612183.665	33245607.41	30993383.541	27434556.731	18132681.694	33372609.799	25837094.94	28505997.744	29721773.435	36683907.929	35640659.815	34269047.489	36921682.798	27685540.661	35095947.172	31342163.102	34791869.118	29974024.015	31356088.91
P62318	7156681.275	7339490.093	7994927.284	8376161.93	8088516.208	7147245.625	9184218.153	9243261.363	7557328.633	6818758.969	7560048.769	8082603.861	7720071.911	7854951.299	8516047.605	8920191.234	7024386.852	7926900.446	9342170.039	8352739.047	6676728.558	6743473.366	7217215.698	6273058.391	7366917.011	6687513.419	7318800.569	7117794.032	7784599.82	7957538.599	5524912.996	5950129.449	5601226.74	5734157.411	6703514.023	5051089.228	6154120.981	5866970.238	4983237.098	6218772.87	8120012.342	9972343.609	7505627.834	9518372.74	8791949.459	6622298.21	9603162.893	7932394.931	8875572.968	9990817.471	7289713.079	7243687.135	8032363.036	8098243.816	6112321.036	8097690.86	7654371.468	8102037.393	6899015.674	7584488.122
P62328	78408762.205	48798339.734	41723806.853	31558610.003	29688952.185	76198840.405	42161897.884	47543700.96	19736053.7	29023516.697	44425549.699	36927314.74	54079309.181	49332047.679	36086007.245	25555928.073	21129370.459	30961017.335	27795136.333	56777927.234	32436013.111	28333085.177	41927328.668	21562245.127	69586612.905	42284636.274	41791821.007	46028410.819	61143641.02	45717599.331	75091287.88	57013044.574	44328354.386	29631967.708	46505251.838	48401825.401	54304474.791	39045352.961	81845897.439	54361400.073	40587445.383	27611160.899	117105176.674	49536840.257	45527498.062	33767556.874	141138206.499	22647186.776	55291795.294	70997837.472	54527082.826	63353397.816	41611810.383	48564364.584	31653107.743	51018489.793	59496025.577	45376895.972	42947171.18	134039238.212
P62330	1195052.017	1389137.589	1487807.279	1324234.547	1220909.92	1500228.196	1190570.842	1384598.078	1217249.65	1124151.055	1142933.896	1148460.721	1236760.403	1252310.971	1101467.268	1276188.47	1388226.166	1147488.8	1189516.595	1164151.907	958149.147	795015.743	1109948.995	756303.762	895946.34	1003474.136	1113537.535	1109875.008	1106742.136	1175457.633	1258927.649	1293386.724	1039746.977	1113521.484	1299805.746	954247.02	1208943.353	883499.377	1137811.736	1105991.76	1090356.327	1127845.39	1163592.142	1077282.454	893582.504	879635.788	1212097.527	923411.978	1126981.454	1042896.628	1365285.891	1308357.186	1280953.552	1157265.907	1002283.795	933680.805	1374322.611	1299338.324	989021.899	1305433.856
P62333	3109950.139	3049661.139	2675440.445	2994737.762	3005667.017	3097513.267	3037550.948	3056522.71	2867101.198	2969100.29	3908423.074	3709137.898	3835894.629	4182265.405	3666002.997	3920181.821	3226971.34	3889965.773	3755925.586	3907666.814	4065475.458	3180768.81	3480160.542	2951038.212	3463605.297	3408066.048	4125611.543	3845650.628	4692413.628	3784753.037	5296317.523	4133369.359	4524725.441	3930080.432	4595633.121	3581050.768	4152386.724	3278212.519	4077224.264	4289454.759	3443830.31	3391941.465	4112872.426	3672095.608	3339527.815	3156843.718	3825398.817	3126516.807	3402761.227	3655243.055	3824517.677	3814830.257	3620642.284	3362311.024	3105977.407	3544373.915	3591295.77	3762276.745	3265684.607	4453961.909
P62380	200529.149	148541.474	102480.746	199197.778	194698.963	190372.465	204213.871	203294.106	145816.177	185119.793	229045.972	237295.067	175755.686	201846.05	170734.321	193831.375	166787.478	196575.599	201842.273	189536.384	184936.496	123030.753	187330.806	132169.121	177263.192	188998.653	211279.389	237363.524	238236.009	222262.352	294369.868	250563.517	199858.953	170615.059	234653.586	186169.141	262361.581	168794.603	249211.181	250469.027	154179.821	195312.639	225464.416	202924.907	151856.882	95735.243	243654.393	153467.273	174278.695	243595.349	295816.513	246622.154	227529.486	188623.242	170095.512	164326.07	223920.076	230584.139	177783.757	238878.009
P62424	26255752.019	23033347.383	17319102.057	27656159.652	25791750.346	24181504.258	27747766.188	28138097.931	24001493.815	24797120.458	20225723.922	23873042.241	21068149.118	20863729.895	22841672.98	23739707.066	12975763.654	18899152.579	22092978.2	22742642.504	20605008.889	16665008.916	27237422.258	14639501.95	29757653.534	23961165.235	24867159.567	28216774.182	29860459.406	23724676.765	33394923.033	24382709.018	23038901.983	17816062.848	29085884.345	21848330.219	27604574.849	21712074.456	29472628.464	20438187.2	26186104.07	28706032.681	33562972.784	27932884.283	24822426.044	16716919.379	30100565.21	21045288.398	25181393.65	26738147.012	26902742.321	24205712.416	23842317.109	19688446.661	14183471.916	19163715.211	21152318.731	28574091.268	15735680.267	27136924.069
P62487	495518.569	458303.067	361329.688	517986.579	520429.839	457851.218	458119.066	515545.255	472955.613	405405.243	388543.059	435812.541	360089.349	394967.463	342549.524	370108.927	257082.889	387844.552	343049.035	343965.121	462026.21	410258.486	434439.088	323644.888	465871.198	423250.335	458782.486	448167.734	503215.925	445699.938	444566.833	379639.03	340846.216	350840.275	394600.227	363471.062	411429.39	411946.428	416979.01	334169.86	327169.051	358437.009	336628.825	333962.029	298697.389	241638.045	341022.667	270504.932	318091.49	330030.819	342814.014	329967.794	288597.096	365628.644	244241.798	311786.342	286071.955	328876.899	240698.674	316315.453
P62491	274259.29	233179.172	164274.593	400064.093	440862.422	296065.943	370038.968	402346.635	289433.821	272769.484	33023.427	35314.972	29473.555	16702.893	36608.757	33082.172	23782.812	64530.847	32005.092	23270.399	7768.881	19050.782	24070.891	6209.142	17080.524	25239.705	18852.352	37935.914	33379.527	39894.752	19798.164	22173.588	12046.694	14357.797	11697.544	12202.862	28444.487	11734.176	18341.242	16938.154	0.0	64265.899	38562.491	52811.502	11773.197	7905.263	24559.273	41825.036	44788.416	27653.181	76951.792	78121.642	85412.703	44511.639	66117.879	46526.197	85157.204	110880.692	17142.221	63847.272
P62495	2388662.572	1749410.567	1213100.16	2776545.394	2611450.483	2415205.306	2328790.335	2839511.547	2094156.677	2145072.21	2508011.083	2520043.9	2690275.482	2017532.976	3153595.241	3005475.023	2258259.532	2209384.157	3398472.501	2689952.119	1445406.984	1091772.877	1623101.652	1106904.211	2349362.122	1514505.991	1747978.648	2134963.665	2192321.01	2266186.809	2655007.662	2665166.729	1790511.434	1766147.058	2843166.313	1748342.73	2643373.809	2037860.566	2379229.898	1967946.122	1894748.896	2668743.423	3379881.715	2719689.985	1862485.64	1452700.643	2665284.436	1978341.205	2775587.55	2595326.181	2874245.082	2652160.091	3025719.108	1823116.711	1427072.549	1564123.779	2867301.442	3251492.239	1458730.921	3814264.247
P62633	3356694.585	3548513.722	2846022.372	3122688.902	2946751.54	3043826.332	2913191.83	2625653.035	2281501.171	2211109.169	3606885.048	4284666.821	4317723.559	6363672.383	3108751.896	3956700.407	3545479.451	3794946.217	3930923.166	4412703.418	2366733.973	2284513.37	2766486.884	2156811.858	2916859.258	2688099.555	2514840.834	3185110.62	4280371.63	3057217.407	3545660.37	2679989.786	2569904.046	2594156.294	3544412.987	2530241.998	2932390.553	2608292.653	3826755.727	2975854.446	2427911.64	2441236.712	4021324.797	3114225.729	2309697.448	2270320.115	2774253.586	2862028.103	2808991.488	2415775.761	3800297.0	3570119.684	3247944.482	2952438.785	2662315.092	2601201.111	3042583.282	4332978.942	2431793.598	5135341.19
P62701	18360348.285	13187582.056	8697661.658	20344031.129	17116082.763	16510255.012	17066209.617	19232761.869	16148886.959	13495464.534	19411085.409	19506726.348	20750159.081	19351001.267	24166232.617	24588564.893	13204480.896	16398547.732	24016439.963	21962730.285	21729121.898	12674374.307	22066552.1	14866093.134	31988113.298	21255646.308	23879127.132	29703923.983	31714609.811	27378969.875	31491759.369	20244859.814	18086543.543	11261748.63	27517092.686	15853759.819	23473209.162	18844031.651	23061394.729	16429778.396	17696536.482	23458019.626	27145172.991	22686177.36	18956003.33	10700090.425	25056218.591	16832915.408	21602389.094	24876043.434	18853242.337	17846914.22	19910927.099	14487833.313	10731185.427	13306668.639	17220550.889	21307795.157	10634943.427	21099791.508
P62714	125596.681	132198.139	118181.358	95249.95	145011.192	129062.553	144720.549	121601.458	117938.904	139900.85	139515.216	105511.696	112157.92	142521.145	105334.662	88207.125	95751.459	103733.746	92165.226	107864.416	190559.604	199960.954	183268.112	206025.011	198590.264	191089.182	191393.589	182314.517	151776.136	215136.278	101142.674	152572.961	143491.408	116369.548	104754.222	141429.19	143832.057	137993.471	134811.062	155374.055	96872.651	78384.18	93498.473	93006.751	91477.882	97196.822	107191.092	81831.253	105020.846	119593.187	68699.21	61863.29	48329.863	57356.093	53781.514	55620.121	68030.781	57526.581	64473.422	66158.327
P62745	52753.749	47016.86	62198.485	58314.469	47162.733	46699.295	58120.456	51202.504	69165.231	55101.75	81945.132	49105.557	81996.369	62548.79	82217.163	69798.457	93539.822	69004.737	82621.786	70032.379											100882.438	108827.248	97311.604	131046.675	87323.715	105332.115	95322.811	103893.389	103451.604	99844.082	127254.012	95887.235	93281.809	115048.318	108306.776	143101.151	97742.228	110937.092	108641.691	125629.967	44665.399	46729.585	41624.63	55132.207	43949.547	38907.55	44346.184	44804.604	51525.223	35526.59
P62750	25428555.573	22015788.049	15331684.351	28224512.704	26502379.116	22323249.577	25681151.558	26706590.45	29037580.948	16595753.717	21786632.097	25314949.593	20031124.083	21055408.59	25091913.297	25212436.104	10211379.545	19695383.245	25723154.421	21610655.035	18331894.983	14431610.252	22248099.307	13141876.06	24052278.073	21491688.488	18350712.391	21051648.724	22658702.749	17934602.726	23933672.622	18910640.315	17740866.874	17232993.972	23258739.404	20253752.543	21701595.842	21304299.324	27892093.526	16613280.228	17073401.19	19230112.403	21792324.857	19364811.116	18470103.1	12598099.471	21470432.566	15027747.547	16961579.407	18605755.091	22745268.83	19622191.428	19040536.28	19420430.497	12701444.873	17571234.402	16113844.258	21969415.161	12935949.227	21080320.463
P62753	9893493.498	8018173.991	5360357.663	11035798.531	10516044.419	9138668.726	10853048.938	11935665.07	9296368.318	7206604.289	10989552.105	12156267.203	11214923.684	10719305.863	12753559.031	12887519.395	4487618.899	8751259.976	13247082.975	11120272.242	9526758.352	5728351.252	11245746.361	6173376.679	12611154.525	10110676.073	10752340.621	10809227.721	12069104.646	10864304.832	12201500.64	10083461.43	8625708.408	6680767.028	11946413.586	9120472.749	10841927.157	10021943.525	12493136.21	8681700.606	9502136.97	12337008.246	14647258.898	11675104.258	9025043.821	5313152.401	12810194.548	7794061.225	9865101.039	10943549.919	10964519.038	10050167.249	10042801.798	8004061.235	4996495.528	8031568.236	8929582.16	11779648.686	4862086.595	12181524.797
P62760	1435692.56	846781.449	836642.007	2730607.555	1325246.477	1674803.205	776815.952	2153309.149	952934.372	964689.341	1160734.453	1222676.741	1987297.916	1097985.356	1961365.73	3161941.383	1192961.482	1125279.446	3083322.846	1816037.231	612788.403	699825.514	780341.578	539663.741	2085068.103	668387.937	744663.524	1641650.538	3205254.012	1963682.048	2459710.008	1616609.182	715533.988	728872.069	2050821.694	673082.897	1425897.224	665217.449	998549.443	693844.204	700101.974	1968254.517	2377921.286	1497513.018	786958.086	668592.909	1019156.008	868718.647	1712833.59	750585.893	1067759.251	1724925.071	2713409.336	891975.919	876753.395	932520.748	1816204.419	1358695.534	853774.299	2987515.446
P62805	115024892.657	113609737.405	58268388.424	255060663.937	171981345.609	109837745.064	134902790.557	102344703.21	250961744.496	95881176.05	58797543.989	114862818.011	99602435.813	146179780.273	153749953.0	258162309.867	198861976.715	68265423.105	156105620.17	133716657.868	75191448.305	44175556.042	93099873.397	31413570.488	113567514.375	139426903.736	150017864.286	121770096.713	56900393.298	96189493.352	61741384.07	102263167.116	98679562.887	131191485.478	165646360.904	134551495.37	140735524.511	138097991.16	120747170.717	97121021.445	68837923.302	192185984.272	53088173.54	139141592.784	127157090.923	60155613.792	74932964.202	116033658.826	122700817.236	154426648.813	62495407.22	154221811.676	151363978.867	127210300.153	51083203.651	101555944.516	127052820.546	172116878.046	47122371.284	50907405.651
P62820	11525602.682	12883132.737	12051036.563	10494157.001	10656557.05	10890795.394	10180829.415	11111321.864	10041137.909	9928677.731	11937413.961	12357962.182	11991658.195	13281738.076	11821071.589	12451423.751	11720408.975	13193717.083	12041425.127	13333656.011	12018166.164	13026402.352	10263545.552	11741669.979	10450014.204	10049887.873	12002781.835	11603929.004	12328509.678	11362159.822	13416099.962	12798672.381	15360806.387	18041921.387	13016537.806	12841911.78	13110949.311	12746855.764	11724743.442	14136050.684	12330836.896	11716288.833	11925247.494	12538599.052	12960169.076	13044711.943	11301016.35	13342763.748	11976931.539	13871738.125	12636649.973	14484566.197	14137082.386	12808176.841	14401972.721	15922523.742	12981050.587	11448088.219	22526834.474	12561159.717
P62826	18299727.381	16672810.199	12993922.396	17849324.278	18497799.741	17592784.229	17475418.683	17477369.627	14920957.924	12191903.659	17420604.717	15656527.635	16500786.323	15770097.95	17506558.591	17787319.909	11894007.418	14598028.662	17332167.948	16476537.505	18559512.722	14649659.801	20789320.82	12428401.171	25262929.665	20583983.839	23154654.153	21526801.221	25349797.695	21304885.347	20162862.315	17133000.671	15042347.651	12798828.2	19446946.075	13547747.161	18502042.704	12799355.232	19178571.596	14598907.716	19951134.139	21307379.806	30497276.671	21962451.446	16672853.128	14354561.746	25392945.256	14393364.376	20579437.368	21168669.954	25508553.822	24381668.505	23036161.891	20453337.973	15936757.757	17474142.605	22982143.97	24215911.646	18354931.495	32210646.002
P62829	24807039.037	20854950.62	14995824.771	28927861.552	26639305.684	23519573.671	24446961.85	28561865.836	23521062.073	19053101.661	22606566.151	23633980.113	22842738.453	22729208.518	25984672.814	28711411.33	14407974.841	19633491.809	28008991.262	24306917.817	15564073.931	12041864.369	18639533.324	11310668.5	22813556.796	17464510.769	20261871.179	21687640.519	25009047.137	21256940.411	30414362.782	24103725.911	21789153.187	16487381.029	29077141.379	19598631.998	25518860.07	19576906.447	25549122.671	21538735.608	21894443.682	29743529.29	32334520.268	27741033.404	22309070.156	15366524.46	30111804.897	20808388.335	26960996.327	28659958.765	30616453.14	26216534.823	32521651.62	18154190.202	15166051.17	19971273.059	26708835.247	34906282.78	15537557.93	33748428.088
P62834	1812052.431	1779245.539	1811707.378	1681462.395	1643591.202	2086418.399	1739476.029	1646126.436	1665111.291	1773511.847	1262233.265	1134774.965	1723235.703	1350534.653	1046238.862	1454333.086	1406154.43	1028991.747	1528439.034	1325727.771	1274015.396	1361526.05	1094464.577	1451990.241	1225861.561	981529.47	1272796.486	1497769.102	1594775.329	1921484.565	2170411.708	2666512.071	2349628.779	2129702.715	2343663.387	1886676.238	1895725.741	1624506.571	2054035.559	2067806.516	1212382.007	1257974.017	1166412.867	1378961.204	1261241.954	1278808.577	1168980.202	1518560.549	1843627.594	1360125.147	925895.633	1137556.471	1122689.368	1142241.144	1215887.11	1204031.883	1446006.595	921693.653	1235090.627	1099108.903
P62837	390016.969	361088.896	357686.474	393238.297	365927.865	400855.368	298327.373	494333.493	305474.75	553557.707																					544102.407	613883.673	506318.886	585794.119	717126.719	380767.695	603838.296	350310.505	549701.092	490816.083											265808.686	397727.15	347429.668	316837.082	393253.785	409808.994	392721.695	263475.776	353405.167	323735.985
P62841	12148722.471	9566337.762	7145410.187	13809510.528	15555298.584	11986258.76	16211611.279	13906690.826	14231212.971	9780407.353	10611385.356	12803122.416	9687260.582	8547553.443	13094216.997	11754382.231	6965136.74	9137161.171	11853025.764	9781660.031	5825925.232	4806180.855	9369566.206	4543222.476	9737472.792	7626328.555	7279452.693	8479450.741	9150678.197	8463810.76	12066357.506	12418442.359	8614428.578	6399559.32	11819543.273	9010729.819	12206353.546	12368750.93	13055878.244	8689576.161	6171100.429	9153964.699	8340528.892	7357315.884	5658044.279	3721935.151	7548246.486	5902750.033	7695102.631	6169591.64	12982082.399	9850476.47	10844204.622	7774684.51	5468068.166	6636570.096	10114010.613	12057907.616	5110073.141	9706834.152
P62847	37031815.42	26643668.478	17836312.135	46084565.331	37436610.593	33858919.489	37440607.445	41316768.263	34783489.375	27717129.766	22797425.839	22030577.463	29763698.603	22806545.573	35323941.81	37720018.609	12708485.017	17123734.96	39450231.961	28789982.744	15036824.735	8558376.198	13526259.038	8536584.045	20990532.17	14390849.842	16208996.164	19493584.231	22845279.289	17678145.679	27393120.075	26350753.526	18558467.619	14014113.423	29065925.794	16825705.946	25756215.775	18516553.86	25534943.157	18208485.525	16713330.979	34757590.357	33832587.844	31845362.99	22058957.66	8121129.512	34360184.314	21433083.598	33810428.807	31482329.944	18155887.279	21416169.355	27605920.233	15568413.653	7726075.542	15774979.026	21274521.233	26227221.35	8547493.28	23342175.705
P62851	17250234.087	12630972.448	9389817.454	19492228.649	18404836.414	15360073.787	18436189.194	19442966.028	16926682.045	12165313.245	13887522.679	15659908.77	15931463.7	13933009.883	20451818.888	19200635.094	8906677.109	12761683.462	19845184.842	15939384.896	13036180.747	9300313.196	13502510.575	9169108.711	24372497.658	12824163.293	13396967.228	18923422.148	22794840.967	17228243.791	14703237.556	11683165.431	9619929.349	7205719.939	13658298.087	7819515.349	11993125.228	8462997.189	12481594.925	9274307.934	9294673.366	14484335.3	17148161.743	12434623.862	8825400.002	5499282.459	13825878.298	9755039.615	12538826.567	11980354.522	14061894.458	14518501.012	16690579.226	10062574.702	7632864.419	10836061.566	13750824.419	17591747.394	7412612.396	17113710.159
P62854	7624008.293	6691721.337	4649175.257	8039757.296	7885223.077	7343914.718	7350885.81	9347087.681	5608349.906	6075688.102	7579918.948	7611146.288	7113950.51	6828135.111	7425750.067	8829895.213	5358105.018	5950012.399	8267673.041	7278594.936	5993379.062	4066296.19	7590339.246	3584127.543	7917564.307	5615257.996	7061528.992	6379024.307	8228761.995	5718893.011	10243846.658	7543553.919	7362696.2	5611863.614	9135277.752	6473927.968	8156772.23	7583840.942	8887600.416	6768696.964	5993101.569	5792615.933	8409014.753	6800954.705	6030718.952	3446148.858	7318580.712	4166528.218	5978835.472	6336459.102	8671294.076	8991194.998	7815001.567	6956982.195	5133539.46	6938789.83	8215256.717	9355377.559	4734061.344	10791413.521
P62857	3123603.245	3119530.739	1916585.165	1889534.806	1866694.662	2604498.1	1712355.013	1969181.7	1409149.228	1785416.916	1881804.239	1965668.506	1971355.308	3092854.015	1365161.401	1437417.034	1450355.683	1506338.534	1496550.717	2546238.331	2373324.0	1615362.542	2291495.478	1584212.312	2912818.534	2135042.657	2592573.424	2335383.742	3322275.657	1897052.285	2562589.023	1582779.471	2019530.593	1433333.705	2774008.042	1954791.234	1983896.302	2020958.494	2703907.327	1863675.102	2109332.599	1220789.28	2436660.37	2034149.063	2007402.753	1361225.56	2455329.32	1375647.307	1680375.51	2863784.883	1829680.953	2617445.115	1954451.278	2857118.323	1662371.2	2249217.466	2583188.961	2357826.712	1856997.661	4390414.473
P62861	3970326.716	3689631.27	1808903.792	4533513.486	5263844.477	3905238.558	4510506.478	4340690.635	5079557.929	3204039.447	3366294.706	4286115.757	3286948.553	3353921.378	3716543.271	3996039.779	1555731.659	3709343.451	3653600.709	3347874.351	3356511.042	1512171.8	3660504.097	1922852.804	4035277.097	4067793.502	3408879.126	3926430.578	3510854.676	3821414.158	4397615.866	3991882.399	2936399.515	2223657.301	4670393.443	3894079.17	4243904.199	3794871.911	5619977.522	3248433.46	2614323.019	4188162.514	4242399.188	3215306.836	2847619.781	990406.874	3571017.14	4808430.092	3264628.31	1999754.561	3818812.201	3744555.193	4298993.741	3347074.337	1944825.936	3644897.395	4170446.539	5799969.258	1449513.857	3814100.706
P62873	4643108.2	5357664.994	5490754.239	5314297.236	4993829.239	5231147.115	5289982.467	4940833.132	5148668.672	4364197.469	5741411.401	6076938.963	4981636.628	4900813.291	4648969.248	5667711.323	3331937.797	6292805.641	5027307.39	4738897.594	4922376.975	5062273.796	4741207.93	4201313.842	4053149.23	4605565.589	4726343.711	4579698.02	4785182.626	4524966.556	4636983.759	4132675.935	4441044.367	4213437.883	4070329.572	4251157.101	4029922.551	4043197.959	3892038.875	4671988.512	5369006.533	4961175.419	4640995.211	4787952.342	5210553.33	4829218.056	4323880.028	4534658.904	4990075.007	4794522.795	5755132.565	5101107.229	5125535.173	5498975.419	4932794.226	5540770.505	5184511.866	5125645.495	5650279.06	5198429.223
P62875	580887.38	458083.1	400107.103	655362.865	538096.524	519531.751	672374.707	712305.19	694446.01	425910.504	663061.089	558024.972	558123.994	565356.365	615046.778	678888.413	508452.685	385283.941	689893.21	630756.187	351461.752	277339.47	393124.271	250901.77	409224.857	355519.02	380847.675	415430.126	473906.473	374269.92	245052.52	201404.494	207164.131	170616.31	234917.677	225488.672	242365.665	201098.2	230012.385	214904.782	160824.709	273485.16	231258.539	243381.643	214181.059	149026.38	277586.38	164625.181	237317.893	262436.928	391861.777	362461.87	415680.446	300678.109	258340.634	291002.366	353520.591	467504.117	242017.862	371144.208
P62879	2132754.032	2109338.301	1992045.49	2416534.678	1983173.358	2339643.306	2113451.815	1989228.829	1810183.605	2287284.848	2495982.889	2685703.491	2483355.728	2288971.212	2074949.04	2460483.291	2085901.577	2722350.695	2234990.283	2310628.848	2088926.568	2164368.463	1876755.562	1751180.186	1543776.124	1805960.702	2106544.586	2078548.946	2138838.884	2030512.871	2692626.524	2958545.829	2668757.298	2711722.312	2317030.788	2381582.994	2627516.48	2229823.934	1982215.64	2793182.052	2041768.58	2059722.99	1883084.169	2047403.457	1922403.478	1970633.205	1948099.301	2001425.965	2319336.562	1997084.125	2888396.828	2377793.582	2940267.27	2329087.481	2308665.614	2367438.057	2562633.577	2790288.868	2630702.604	2245016.984
P62888	22953652.585	19485076.235	15460073.614	23871060.544	24174910.054	21188782.75	23712656.852	27696500.373	20679982.466	19830307.438	24393747.896	29756918.733	23426614.452	24237775.238	26651799.145	26247599.335	20235079.908	23225201.404	26611464.556	25148560.826	16825694.969	15375790.126	20159967.949	14036400.39	20833050.658	18698153.696	18890713.526	20843338.734	19929948.644	19339378.785	26452489.467	22764813.108	18861082.887	21329282.373	27444238.758	21477840.274	25117183.707	25636572.513	28209102.046	19909164.491	25411570.679	25781607.23	28184929.684	27580127.531	23475449.862	19614195.53	27983092.76	22040964.386	26862817.601	25467743.695	28529530.937	25005285.129	23553022.37	25401774.382	21532550.407	22063184.072	23603002.291	31347154.464	21541275.966	27770415.355
P62899	27287102.792	17432956.456	15186314.561	31074765.697	25884228.957	21995009.75	26707220.223	25134302.213	44228028.379	23208185.519	24609751.502	28900077.348	27612987.281	25813379.482	33965453.893	36891400.108	14482031.244	23546879.777	33789088.191	30421053.202	25819247.563	23047897.286	31431980.928	18600561.879	36902270.693	28370517.551	30248191.17	36733795.772	33014790.519	33617423.135	24920913.423	22854815.039	20821136.471	15471261.772	23630666.12	20509778.416	27305732.488	26243123.095	28362355.62	19257076.569	22276149.86	41894467.018	34226769.081	35122449.286	23004647.058	16797950.368	31693264.517	35306462.969	32357537.304	24933979.222	41220602.635	35180808.436	41753674.746	26597072.366	22187250.21	23868829.999	30826133.379	41752626.676	15661301.374	30535441.959
P62906	42306704.372	36632266.142	27418699.75	45930527.835	46456105.4	38413667.166	45064414.084	49506993.656	37773957.379	32370914.984	42552286.825	51440966.975	38434442.799	36440214.204	43921965.479	43774481.035	28877734.756	37357332.452	44813092.912	39053602.402	32337546.501	24400011.565	43585457.175	22009871.231	43460138.151	34350224.516	37585822.135	41025596.855	45439200.275	36275392.453	49196233.729	41944911.703	37399958.994	32737935.837	46883336.916	37072009.299	44705397.076	42258430.217	47034219.706	35004843.306	41638527.718	45406619.052	53485113.972	45056659.898	38983746.833	28540261.792	49341140.822	37295906.1	40649050.95	44200730.815	44975999.255	39384099.159	42391164.216	32716598.378	23784968.778	30113535.974	35823144.289	46169438.925	23574794.672	44855546.071
P62910	17440446.84	14350592.747	11403060.909	19980845.283	16955562.727	15503622.896	18453063.87	19668536.452	16009031.668	14601857.615	14819698.366	16436462.19	14530508.878	14716066.35	16865601.007	17606865.092	11080761.195	14259572.606	16300006.519	16106412.813	10968172.785	7682763.2	11741357.288	7344821.408	17179243.89	11052686.763	12318938.491	14651448.7	16818842.871	13582407.043	17164035.447	14073942.236	12736046.049	10919570.632	16735291.936	12601762.814	15138802.693	11361123.414	14758513.614	12792509.9	14458998.619	17443564.986	20194013.878	16819647.216	15247386.545	7692993.011	17887921.188	12296410.585	15561530.042	16097868.322	12945507.523	11451811.007	11467975.366	10410051.876	5490441.962	9838594.07	11048849.349	14234409.768	6231332.606	13389725.434
P62913	53142359.921	46287669.987	39965273.244	56903510.984	58723239.079	53957826.934	57425676.135	59473565.176	53212164.884	47813879.288	43011574.225	51258722.564	41421344.342	40338659.312	46544603.436	48897843.628	24605752.367	35662521.586	47940229.535	44537079.784	51676247.7	42637439.143	62222378.36	40849269.08	61315601.676	53320913.185	56662576.292	58616906.631	66643585.644	54007181.72	49906309.328	38358836.237	35866669.477	29540632.8	43523343.405	39565248.883	40848008.328	41494206.053	47498330.027	36539250.535	44221421.482	42313584.072	45345726.287	40670123.687	35892631.264	34982702.066	41687540.182	33957962.652	36804542.509	37553568.01	39902012.121	34374319.409	41976921.852	33428907.233	31062180.894	38276487.839	33109899.848	39868140.829	18971602.164	35708095.019
P62917	24449168.683	19481066.21	16982296.43	26730606.938	24067035.862	22692750.746	25412338.232	26945473.829	23899398.443	19340956.959	20937090.767	23536575.835	22037794.246	20287936.048	24368427.295	25331569.267	13384671.778	19985089.63	23111639.533	23870527.474	17850623.838	15218571.928	22729450.062	13263261.918	27209221.165	21539787.218	21351286.206	24566836.506	27203597.674	22859508.954	27619656.71	21578673.548	19388352.043	17740127.561	25420359.113	18446986.305	23544262.475	18952619.817	24958815.798	19111733.288	22221794.458	27249457.47	32520807.915	25051034.243	20655583.508	16136870.261	27158954.412	21145912.094	22236607.099	23288224.49	27820163.665	27559396.403	27595509.325	20281870.427	15389897.886	20472114.172	23754459.382	30261334.792	14800766.386	32822685.419
P62937	36182720.268	37048675.653	30351933.348	30602164.847	33543107.692	36721358.421	35035205.212	34149283.34	24621126.661	26209233.182	55843963.511	48310001.022	51992163.434	54297955.382	46649946.559	43674196.067	33862063.033	53154731.63	40475585.564	49505582.16	36635579.559	30157120.624	31623845.725	26654954.466	43776501.983	35836290.532	34317638.234	35197695.939	38504420.728	36854340.068	62633773.784	50506685.283	55472267.673	51235657.621	50089240.816	43263498.91	48851566.192	42460062.271	60067605.66	48669782.902	47646826.755	39689349.048	74199005.459	50776217.58	45961811.917	42063846.613	69165917.696	33784132.983	53449020.974	56683764.401	50567312.275	42015294.606	33906358.942	41893217.649	38704401.61	35926380.837	43837630.968	42941981.717	50185433.871	60349402.665
P62942	628824.959	885373.397	754632.356	781542.901	632542.189	746607.855	559886.943	565885.093	675656.787	823342.084	835595.557	697910.138	786378.62	1046346.367	451118.019	598170.44	861994.021	796215.028	503729.732	753565.175	1114525.526	957553.292	868548.901	941607.755	1108455.876	917890.107	957493.039	760721.216	772782.811	1073971.159	915293.614	1224971.23	1113475.281	1354704.636	743668.543	849322.556	812864.575	851711.781	877119.306	900929.408	811091.845	464522.348	1016945.127	854387.481	869110.238	944112.329	1221119.796	645258.39	895232.335	804311.463	915944.023	812785.835	469423.943	862066.05	1118874.662	920828.83	1017709.192	608302.184	1132922.952	947943.829
P62979	10607434.838	9618972.796	6399597.851	10406599.222	9420825.434	8895596.131	9974309.291	11240060.661	7955010.676	7152860.445	12461457.653	14920547.635	12439144.394	12419820.606	12853468.593	14112906.77	5984753.74	10690484.389	14062333.122	12177648.6	13377775.672	10329338.821	18357667.268	9116223.342	17657866.764	14266738.985	12989132.865	16538050.895	16644133.525	14572452.235	20578897.72	18962920.951	17265667.417	14338489.739	22479490.399	21128771.755	20939124.423	23324623.575	25930113.613	18040206.272	19160838.922	18349044.859	21950569.098	17660165.345	17230883.562	10722135.181	20099613.402	14373196.708	17366997.268	18506784.846	17144578.706	14190753.773	14946767.931	12052223.514	9145499.537	12901389.347	13331872.387	17050277.545	8482790.624	17567451.016
P62987	7187190.793	6416545.143	3530214.557	8053608.551	6683735.612	6149673.417	6290037.518	7940670.37	8467230.247	5628028.868											5054982.491	3435777.833	5591006.465	3706570.587	6769301.136	6039350.526	5972387.773	5557782.955	6775347.508	5584847.9	8537278.378	7387616.069	10025054.225	4733378.209	9126203.085	7693664.342	9048292.783	7145639.477	13959474.073	7181394.346	7515359.48	8045409.531	9408638.119	6456461.7	6294163.86	2708346.634	7715872.892	5348222.628	6380589.528	9668580.841	9127775.596	7301880.209	7457637.913	4427956.913	4153136.503	5375306.76	6175430.483	8673473.608	4161651.056	6978584.884
P62993	1441400.378	1455159.556	1326619.684	1178293.543	1274289.556	1465755.95	1182103.629	1398926.086	1041144.969	1419947.901	1019823.39	890609.482	953347.886	1064069.809	858083.247	743285.363	857393.15	890791.124	914487.621	974391.402	1144270.722	946017.997	874228.101	1083704.576	1460572.89	924864.065	948525.851	989198.91	1284470.088	1198718.54	1448730.24	1403590.365	1183947.604	1303307.466	1584989.626	1156061.995	1292624.493	1267341.067	1306503.264	1269910.181	1067940.662	1050945.893	1390899.804	1296253.455	1250779.742	1071026.185	1612497.236	1182003.851	1309978.936	1632750.315	1008500.168	1059224.522	876100.877	1100287.905	1048476.72	1009397.19	1203181.861	1076403.322	1004733.568	1273093.9
P62995	4527920.511	4844430.285	3392325.705	6109362.74	5131681.449	3981110.257	4765774.858	5454478.378	5113004.909	3529282.462	3381089.508	4281065.264	3727829.222	4601120.278	3682024.468	5492445.196	2919302.376	3538455.161	5139406.564	4410606.981	4002307.659	2697883.3	3628052.74	2411569.425	3909992.245	3944845.825	4140437.741	4085846.72	4418481.146	3372064.501	4624788.506	3973141.307	5023725.966	3593621.728	6042294.842	4550500.454	4941940.058	4225244.749	4913334.111	5221544.944	3882323.23	6368125.975	3483064.701	5065300.38	5429008.618	2866094.565	4892174.931	3385339.513	4029397.47	5924250.256	3451362.047	4111249.477	4066275.826	3840677.021	2442407.52	4520922.139	3400432.795	4522073.598	2566823.338	3200395.366
P63000	6466557.897	6547153.812	5855828.374	7423323.631	7188203.646	6734639.977	6876775.843	6636811.135	7109597.349	5438514.749	6332371.536	6298546.093	5873104.646	6489084.122	5680875.701	6350512.77	4550377.732	6233538.482	5768548.495	6165230.598	6929618.284	6377547.441	6790545.054	5370809.734	6881122.912	7258067.981	7029652.407	7308854.998	7624338.277	6997643.582	8339932.63	7667739.178	7852063.671	7111930.305	7087095.004	7870370.375	8196540.505	8072858.068	8005744.178	8795167.376	8252247.436	8808220.6	7347548.399	7645952.041	6870502.661	6488225.079	7848741.982	7348293.357	7591268.844	7556104.678	8141380.724	6845661.183	7568869.593	6403045.419	5243138.089	6761494.219	6731254.155	7835855.109	6090653.325	7158164.807
P63010	2260742.124	2527173.283	3577976.584	1884665.087	2337972.154	2065635.212	2082937.783	1761975.542	2003948.793	2164337.033	2608131.865	3016718.598	1918613.515	2217139.327	1855954.261	1759397.57	6060948.542	2070694.253	1736035.134	2089562.614	1692729.004	1719380.892	2941882.924	2087892.79	1152366.924	2604424.452	1413782.462	1491953.661	1223369.176	1395203.778	1447565.302	1700181.281	1656155.477	1680182.037	1541564.464	2873812.552	1708385.069	3142523.271	1843834.614	1803283.31	2729037.63	1797402.944	1547707.6	1839031.83	2241560.258	2029444.707	1791247.77	1666938.578	1779073.982	1719570.366	2091705.229	1684288.186	1530629.486	2548949.567	2052528.814	2203909.184	1578913.377	1783753.141	1614014.785	1445817.929
P63027	411264.845	565773.332	595206.415	442965.169	445566.043	403943.903	440857.874	452160.376	338881.478	453122.025	387933.584	229480.586	373166.85	601302.845	219054.171	245906.331	505743.296	570447.24	249675.948	398167.57	470074.742	554966.301	567015.138	527709.979	569174.642	622228.113	763137.133	478170.588	441932.801	383908.566	326859.144	311047.014	443290.812	582600.744	271914.979	423416.643	338951.544	320934.663	277303.186	488350.964	429977.515	393640.201	484802.335	530711.001	569705.207	522904.653	468157.838	434207.018	407782.225	450659.42	140972.946	201663.616	143508.167	253149.722	453354.724	312731.993	227998.998	161785.833	429380.372	167865.961
P63096	1569939.242	1469008.258	1290212.286	1810294.066	1724891.977	1565294.859	1593122.581	1948989.659	1515551.918	1762816.391	2600049.721	2748019.134	2680038.09	2839752.307	3006651.385	2689006.223	2533904.421	2699859.961	2769687.139	3101518.71	2181271.783	2186776.738	1974266.445	1766592.705	2433760.326	1928328.274	2518146.703	2179190.202	2378803.638	2328017.349	1960995.786	1839029.252	1867688.295	1793391.368	1837212.584	1663840.689	1694516.747	1757559.891	1952453.649	1964886.915	1250737.161	2726895.859	2298479.342	2241245.88	1803949.47	1697695.032	2748869.323	1890854.735	2490205.206	2285481.184	2126330.97	2198835.673	2602361.065	2111549.396	1942145.721	2075874.088	2572090.525	2515322.069	2247111.941	2372832.475
P63098	1267228.898	1417237.616	1175932.775	1248673.439	1068456.531	1425995.696	978007.111	1126823.946	1012468.582	1305977.056	1248919.323	902380.723	1313601.058	837303.417	1673227.786	707415.618	5256074.021	549189.376	1530063.605	906934.045	1747398.811	1619725.766	1317378.965	1664024.229	1078173.446	1411756.633	1425689.433	1469241.187	1430038.448	1622779.899	852451.747	1187305.14	1274422.286	1052176.672	928397.896	1647964.72	1115603.353	1735025.793	1174700.313	1391818.405	2838854.319	1888092.424	386703.436	880332.807	1807075.416	1829605.013	480631.912	1990126.058	1278778.903	829882.273	1718182.514	1915795.864	1943233.796	1981958.223	2000487.234	1987231.54	2214035.692	1824780.876	2141160.02	1852004.684
P63104	30623811.005	36342565.322	35844701.195	25462630.946	30776668.57	31774309.445	30189522.553	25934838.816	28577455.027	31663590.546	29981168.487	24541232.589	25818375.75	30113558.226	23853710.038	20570465.683	33536623.521	29850460.575	21094424.352	23914790.2	28314719.408	30433463.733	24965980.585	31331539.297	24004244.358	26306147.8	24419984.854	23702671.463	20014379.482	25184438.071	24660506.189	27828511.244	28906495.724	36800259.012	24590576.449	29927839.712	27165050.099	30645230.223	27322273.49	27274363.135	30807529.931	24114796.635	29369751.368	29881020.284	30520653.07	38199272.025	32986409.476	27505897.944	31619358.347	37221713.344	32306549.005	30617464.254	23065941.685	33277531.45	37021403.331	32029743.097	32807246.38	25387111.773	39259191.46	27954732.841
P63151	1647687.833	1441716.709	1538442.639	1557338.517	1648727.498	1622185.788	1847021.764	1968745.912	1482844.216	1427792.622	1201982.559	1228640.05	1219349.029	1144777.927	1388134.115	1265212.83	817284.484	1116735.795	1193565.619	1281246.396	882712.941	888649.77	733138.778	712724.922	1409385.131	731483.309	1012602.992	1011612.54	1310539.272	996684.809	1149990.36	1162072.999	1118622.191	1114283.119	1194914.436	928655.938	1193052.384	892038.868	1128927.77	1119316.555	1195719.596	1315483.81	1500262.993	1310685.533	1031018.918	1036704.751	1491498.352	1077582.736	1301609.256	1249209.817	1674432.293	1460058.014	1346989.892	1289430.111	1211364.649	1188885.254	1518317.873	1572619.78	1115783.314	1816630.987
P63165	11741034.926	10517778.931	7479990.177	14336009.868	11919440.461	9318550.318	8936422.278	10933021.309	8526343.29	6730430.573	3994016.183	4742962.175	4120250.229	4740465.268	4286203.927	6192350.623	2902503.193	3125366.875	5618577.05	4021082.227	3406936.706	2824172.676	4297319.736	2941463.449	3742414.838	3964186.662	3804959.948	3905351.662	4398584.459	4083590.169	1940715.497	1665717.592	1265232.228	1116749.685	1683604.198	1675841.29	1683878.25	1704275.424	1593664.522	1931899.23	5137768.664	6882381.97	4968753.036	7278425.854	6342333.654	4609694.522	6609932.201	5130394.06	6067712.681	6483010.351	3058010.959	3517711.461	4334414.724	3229524.302	2031837.821	3416552.914	3200752.998	3552269.839	2564033.625	3232412.344
P63167	8697188.682	9046266.898	6701337.439	7099465.291	7581088.328	7088666.137	7609768.578	8180691.52	7767424.595	7900999.375	9233878.533	8545206.422	6791853.66	9552801.768	6285508.575	6846500.158	7540307.621	7878405.198	7288594.275	7685458.39	6902322.76	4818056.694	6050179.267	5030820.146	4642050.857	6694809.615	6737194.204	6140408.007	5334313.196	5535675.48	6199077.711	7003889.713	8871082.681	7667502.455	7450543.087	8534480.957	8046920.788	6890230.799	6051086.857	9205983.848	7771446.618	7786045.55	7846167.4	7964734.196	8751052.662	6506913.296	8714130.458	6866153.147	7181256.326	10252988.282	10483330.048	10428813.584	10181149.469	10265168.756	7864845.099	11574995.305	9540575.646	10363222.441	8138662.731	9414053.154
P63172	675396.764	681517.942	543064.379	783914.336	703277.509	688533.882	586814.523	739402.462	641423.028	733476.772	1058898.794	1062573.651	940934.729	889041.391	937061.738	1104207.498	1044167.326	1109424.454	927247.963	899604.812	408795.372	322961.752	402965.119	269339.354	355015.026	423678.956	497836.188	393094.244	416272.684	409737.822	808971.663	723555.702	813550.725	797211.846	725369.262	668484.875	746393.374	622092.202	649032.029	776961.461	613482.566	719732.7	788979.92	805943.187	740921.154	566160.455	830060.627	680664.88	783400.391	884956.154	1136540.735	981214.142	847915.646	843289.082	788877.933	884532.843	904752.413	947636.044	838833.486	1027276.053
P63173	16622316.218	12555305.979	6752734.926	18155794.261	16402265.73	14913421.64	15121611.789	20086476.072	12757471.956	10478082.87	13789730.015	9932222.701	10159330.913	11287726.252	12492525.036	12930940.088	4608297.271	8320135.278	13935548.64	12034430.856	13552808.476	5713294.058	11681513.345	6593100.757	18454094.681	13339491.794	17696735.144	17922222.926	19624589.367	16058893.925	17781774.576	12832293.919	10413065.017	6659439.288	14596924.531	7739788.913	14000193.24	7805918.355	14065418.59	9366276.534	9153249.264	15170560.581	19293062.773	16660325.203	12834684.523	6102547.513	17693491.78	11818169.194	14765006.117	17754644.032	18015570.142	14717484.723	14510657.491	9063970.005	6143699.235	9717401.054	13190469.073	19741370.143	6809673.06	19255582.265
P63208	5659565.118	5196310.009	5320718.084	5039381.91	5735192.892	5745287.912	6013579.369	5685367.31	5432970.109	5855290.425	6235628.27	5333310.057	5631125.319	6057458.64	5795160.712	5059141.713	5351686.133	5226419.703	5820219.082	5471937.475	8025493.935	6890450.246	7880822.961	7757770.193	8803028.255	7812123.751	6374939.653	7161676.596	7500297.503	7005593.543	7940751.57	6167499.538	6313449.434	5764293.951	7147621.308	6761696.264	6855137.02	7038405.052	7088927.422	6544994.199	6100037.17	6816766.359	7557437.829	6850602.101	6575010.378	5339684.328	8458328.493	5245028.164	7225086.991	8487761.248	6045016.243	6776644.854	6713889.133	5653385.278	3901331.891	5325412.715	6389239.551	6422776.733	4223228.893	6646192.58
P63218	2346933.678	2488049.88	2676990.662	2362403.705	2631875.003	2175361.329	2965266.008	2231430.91	3330190.929	2174702.44	3435873.65	4145434.267	2531513.372	3462284.524	2804748.286	3281662.517	2397054.897	3242170.191	2657981.512	2510765.701	2987039.885	3296726.009	2227463.884	2341245.951	3420474.003	2393670.693	2438510.501	2787480.087	4199874.803	2560287.416	2539481.1	2142171.103	2119355.604	1900511.265	3079548.396	2180692.25	2354359.059	2444643.673	2241868.199	2844346.645
P63220	7812812.789	8392134.839	6112877.707	5670995.574	5652030.763	6486011.667	5534048.281	6294231.031	4446668.503	4922242.558	9869326.935	10824382.943	10100774.034	12885360.077	6688441.675	8658481.274	6908782.018	8669626.06	7930974.971	11686702.849	10946777.309	8676013.713	12509171.405	9325792.784	12406258.647	11009029.039	10397301.577	9480869.591	13904640.705	8628874.514	23846070.263	12293024.953	15230226.168	12208966.183	22715427.182	15549022.839	14935427.24	20663379.931	20373473.945	16176622.302	11208315.016	5974000.233	13215971.144	8798144.02	9526452.013	8453756.404	11846433.241	6378062.395	7695139.932	10623537.955	5302536.441	5876240.445	4158735.263	6829780.255	4860273.882	6033524.839	5244643.988	5050922.472	5883750.116	8045846.172
P63241	19170743.129	19092806.264	16978731.685	19357282.397	12801593.672	18156074.665	13636383.203	14704250.388	12221009.208	10960104.612	13298497.096	8354028.23	19428208.907	23755998.034	11185715.126	13115259.126	14852055.35	10757364.219	9646246.31	20708398.305	12074236.041	10136564.132	16676676.292	9552476.258	16754848.385	13553217.175	13997906.39	13145572.733	17850947.453	12454984.957	17493237.596	12626186.426	13333690.934	12006385.646	16888984.466	14543960.918	14031273.084	16128296.906	18773812.724	13347285.091	17230320.789	10330998.703	24431156.801	18174300.212	17307563.814	13162487.219	21235939.353	9227073.092	16718842.485	22330620.936	16417848.175	18913398.756	11667376.143	26316741.811	14240447.316	19855675.555	17653144.825	11428825.465	15558239.401	22741727.405
P63244	25416202.462	22139593.898	17653940.487	26495546.734	26299069.491	23998495.665	26581797.625	28106880.926	23256067.662	20556657.5	32861185.476	34585776.101	31178586.8	31784620.351	33384755.697	33403774.493	27389694.321	27718469.788	30789017.363	32753895.18	28878088.899	22028552.098	35149709.89	21858070.126	38805583.202	30415062.593	32533447.928	35272086.762	40893436.616	32901497.407	42687547.217	33173017.55	27666787.673	24540590.861	35994831.634	29240724.839	33923058.239	33941685.641	36348366.192	27294653.843	30644944.906	33308417.018	37591498.696	32971146.47	27791659.668	20650679.209	33668395.103	26449104.191	30632253.151	28847554.611	33502762.447	31289577.312	30382200.847	27559220.937	20956060.939	24596985.033	30052779.446	35490887.166	24128658.841	38611104.456
P63272	775518.156	749412.283	537491.687	900661.882	650751.032	810331.302	809011.219	938906.254	716075.451	944496.164	750740.452	720306.839	532285.61	769918.866	691248.518	646335.958	786039.891	786764.222	535995.145	582592.04	187988.091	166416.932	183232.832	179255.825	245517.613	205794.228	226293.145	192920.856	308299.699	254358.329	404643.375	369177.462	373300.411	355739.14	399834.476	368389.604	337029.067	336048.883	358382.984	440917.027	201567.381	317849.882	267095.195	215356.683	266204.301	173759.972	384933.551	195476.434	257898.557	340399.979	174980.362	200301.653	216205.842	166670.287	123560.342	171641.758	210091.502	223777.216	143879.161	222003.21
P63279	5594730.055	5275002.462	4807419.571	5565716.065	6547021.267	5479180.676	7590598.79	5995335.573	6421228.346	4313393.556	7212819.989	6180440.602	5356924.413	5392440.32	6283864.368	5748692.752	4598160.084	6474411.828	5407358.705	5584305.74	5915273.356	5115501.672	5339921.194	3915920.109	7843186.553	5585742.002	7578436.046	6609738.544	6682739.914	5915310.729	6015697.094	5515317.463	5577746.056	4812736.578	5864910.536	4825430.086	5715623.059	4670681.381	5703543.448	5320980.357	5223641.799	6080996.676	6740882.916	5852900.711	4781426.784	3638655.141	7187196.647	4825342.905	5796313.976	6326678.807	8078911.515	6015572.642	6584891.13	4571586.429	4016786.382	4387181.101	5730903.054	8169647.633	4890422.237	7187068.252
P63313
P63316	4112921.655	5365157.072	4251287.565	1217161.493	1339529.996	5044477.103	1312891.373	1272643.951	1281912.715	13062301.089	1155336.011	1084568.162	5699544.13	2398553.338	959282.947	1094721.379	3626499.824	6799888.06	935881.823	4259285.622	5982756.749	4412245.255	994151.757	5359379.524	1066686.279	1485137.745	2187089.06	3528203.717	1047047.907	4447571.184	1044141.437	4921935.13	5678328.889	3095294.281	1024155.531	2163691.984	3838444.221	1011932.857	992613.329	3711853.202	1305917.847	1262856.036	1538523.707	3390646.172	5724891.444	5102260.562	1472462.514	9237319.421	4330327.322	3962252.81	1106204.131	3241569.021	872793.127	2275815.482	5192079.703	5090425.322	4022662.042	961961.074	6335244.199	1077053.327
P67775	3000859.141	2810284.576	3699850.641	2126074.07	2682587.612	2983371.36	2687618.15	2556126.284	3188201.281	3452999.159	6061039.211	5150749.859	5507694.29	5484716.767	5182904.59	4194642.66	6042879.198	4892178.024	5058234.064	5426337.672	5038247.991	4146480.473	4781429.737	3983275.706	4508602.704	4841025.604	4175187.311	4153865.683	4067129.738	4122532.112	4874365.059	4245755.202	4909446.392	3707489.711	4780051.671	4706120.342	4309136.592	4490693.196	4288483.217	5353768.587	6046012.294	5092551.304	6369128.569	5920339.55	6169022.802	5106258.072	6746745.515	5073084.189	5499771.986	6640780.186	5417412.624	5390955.831	5449451.948	5224561.401	4634549.606	5718690.813	6111134.422	5425606.913	5382000.12	6290141.183
P67809	7015741.99	7025296.455	5346186.4	7298020.588	7186475.111	6885093.825	6968316.091	8078094.739	7128251.851	6390084.636	8420010.364	9409690.987	8760174.161	9527745.026	9492768.651	9704038.895	5399180.589	8020599.126	10363809.647	8968502.28	7231784.804	5029632.879	7219736.529	4930770.283	8562341.043	7143568.863	6451192.178	7296888.803	7769711.355	6890525.162	7702812.101	7192706.894	7123699.419	7511802.42	9617963.494	7937427.756	7770703.053	8617046.632	10105656.214	7823328.397	5768807.744	6514658.656	6546613.748	6775811.619	6969832.205	4870778.058	6715066.817	5818145.638	6503888.904	7508029.233	7642053.782	7485670.585	7060903.11	7485796.27	5354183.252	6856906.012	6421114.358	8314255.194	5073310.715	6818684.543
P67812	2174554.077	1921949.751	1544670.139	2896572.685	2558993.591	2049365.562	2617869.502	2597361.76	2453541.467	2001755.281	2927130.175	3419282.761	3621707.96	2876007.14	4324358.784	4725765.509	2660468.56	3225154.009	4292292.386	3760349.286	2432877.983	2008114.099	2048456.249	2054500.43	3009150.975	2189415.954	2553849.239	2888742.891	3215232.708	2616533.764	2697422.865	2523712.23	2296317.194	2363635.773	2930596.266	2074948.861	2698243.549	2158315.609	2584175.684	2264567.919	2894180.101	4028005.213	3649333.927	3262877.598	2740279.212	2470709.203	3439366.053	3506242.37	3191261.93	3347071.58	3655632.898	3198983.358	3305509.592	2816068.564	2337010.169	3016925.434	2808901.245	3413140.637	2671823.678	2934123.826
P67870	2931245.775	2812410.183	2502165.69	3217640.691	3168996.85	3204759.436	3381191.475	3220882.465	3300162.435	3329356.793	4623414.197	4651182.397	3993258.55	3768146.298	4569259.044	4362068.868	3652918.227	4202157.462	4365309.354	4020977.57	2602328.26	2093586.622	2813956.551	1996635.208	3048106.417	2862741.365	2607179.051	2913304.324	3109870.298	2830531.575	2930256.448	2391324.743	2154392.992	2227145.031	2742706.919	2316795.131	2688153.56	2555766.846	3036751.133	2358310.191	2535027.678	2861865.467	3015965.944	2835962.153	2537992.439	2010765.728	2721376.572	2374660.647	2775836.548	2744436.026	2434992.133	2285009.048	2405391.565	2334950.02	1898133.188	2009414.591	2345247.133	2376312.519	2010363.762	2590300.454
P67936	15230144.396	13270152.109	10718021.843	13857767.179	17260056.146	18236959.693	16593102.301	15553937.706	15508927.567	8220657.074	19272279.438	15938977.092	17103142.154	15715155.578	16733578.026	14845981.273	8758482.406	8897033.863	15752976.869	14200004.542	9937185.785	9650205.503	16767759.373	7331100.647	18099510.525	15956509.502	11952227.785	11821323.539	12749594.994	14570983.956	11009179.97	14310296.796	9697493.808	7777524.068	14520868.641	13952771.571	11366364.099	18197049.232	16237832.677	11056065.233	15429084.36	13554969.261	12787361.983	13881335.053	10625799.366	7215119.675	18109848.841	7601122.662	15476040.917	15037165.373	13230799.792	12540828.548	16511041.725	17245448.589	7816933.814	11357888.933	14688851.176	12692100.127	6813269.668	14050959.453
P68036	7438704.083	7741894.52	5551494.267	6861139.522	8594219.412	8416836.945	8004047.828	7757847.894	6369336.467	7047345.525	8280472.416	7822491.905	7900008.431	8496254.685	6892906.164	6767537.552	5934130.218	7701695.768	6727206.831	7603517.127	9166734.491	7461824.482	9014523.864	6326224.261	8474956.508	8632603.316	7264098.523	8493158.216	7702493.762	8210963.326	6694010.5	7547429.83	7275355.861	6460997.331	6937097.431	6491675.458	7178671.258	7480088.28	8343820.675	7047596.055	7684858.413	4827648.821	8907696.996	7342557.233	6970425.128	5741768.131	9194997.689	6120462.476	7685440.918	8182514.594	10393174.796	8197617.358	6652389.276	9288698.312	7575391.262	7224797.98	8400456.163	8588375.012	7083951.884	10499206.336
P68104	32087540.334	20824112.095	12083435.243	29300462.94	33509751.039	29459777.525	37816947.553	36537834.265	27182243.693	40804812.616	52841271.052	55517952.24	43658474.022	22101993.398	41055199.343	45109338.18	22002239.048	62525901.825	39041224.623	43678166.353	34591469.631	21027528.411	39734611.442	18138101.183	26995716.61	37338479.794	51503989.873	59186049.914	42850422.717	56714218.731	36769047.022	50316688.835	32187119.6	26345296.664	28966165.008	22293133.11	54751203.519	21278964.411	39975373.964	30719413.412	24209079.98	48577392.484	81131694.319	54451695.875	28311753.943	17977207.561	51999846.176	46313149.944	50502279.357	49551669.853	95564320.147	57825687.425	37539605.943	20297667.746	19511429.355	23714103.635	47466968.148	76245406.78	18542426.02	71833819.112
P68133	67215655.478	101539328.798	82783582.947	57835847.364	58724931.554	74110005.733	65791577.139	50615598.002	69480698.504	195835321.755	59945989.837	51926797.268	92822275.757	84224033.516	52091975.363	49954981.003	90559885.831	104690487.297	48021902.2	83861883.701	129792942.42	87849149.496	61490899.435	132724016.942	51799466.383	66653435.595	97994086.554	106621026.093	60378727.7	148637780.997	34258094.496	117542891.188	51573510.858	59980238.686	32574408.298	39414384.587	78034423.746	35147987.36	37834163.871	41115987.105	70005747.751	56771262.445	61276618.612	78469081.586	82344061.633	66826169.218	71011244.737	82643390.632	83592089.523	102148488.078	40759512.33	68169554.746	38840143.766	63485713.325	108527316.207	72611385.051	86839198.599	39362581.112	93733645.494	40879729.126
P68366	12253022.43	8828974.717	6658367.512	10817559.158	10008162.716	14361016.051	8185226.133	13431252.13	5908184.805	7551438.179	14689200.282	11303432.066	13525335.662	8228263.189	13968391.887	11672132.221	6134400.079	8837257.39	15044187.806	11380560.865	6236453.397	3466715.964	7128479.504	3041066.661	7254676.064	6981197.297	7607858.68	8638290.747	6782490.324	9933717.227	7813161.526	11680041.655	5534735.17	5494953.941	11897726.873	5944025.15	10251217.569	6560736.799	7296953.824	6233905.716	7566033.115	15547901.482	20020619.858	13388956.957	7615517.326	4450906.862	17260212.003	8849742.328	17241260.001	11757504.521	11513539.243	12676432.666	12736708.68	7405336.2	6543389.174	6682917.483	16107004.399	13469356.593	5119959.134	24121392.407
P68371	3954012.206	4208254.002	2543087.127	3362835.625	3841195.684	4529057.284	4050882.163	3747460.972	4011474.817	4168777.981	5431508.579	5670864.483	6026678.793	6941977.641	4772238.518	4284016.476	3638179.954	5417108.106	5025965.798	5906020.407	4937795.658	3664734.535	4660488.735	3822341.595	3275816.902	4732810.928	5045130.473	4577907.261	3175945.565	4197560.619	3167167.973	3962591.741	4926586.118	4321346.164	3702709.186	5214150.506	4177248.153	5956147.216	4469932.684	4830433.258	5240537.014	3925627.4	5961070.167	4818132.585	4313228.865	4155463.192	5535690.786	3979902.899	4613809.072	5857958.487	3941648.224	3842683.034	3005980.66	3067990.843	2354132.884	3149361.27	3681178.803	3793659.725	2142904.668	4383407.634
P68400	1752208.594	1598712.931	1451651.248	1901294.149	2028364.572	1709474.976	1937468.637	1778907.853	2043773.631	1427757.552	1861168.364	1632299.061	1586605.851	1460313.431	1789345.931	1508725.045	1626920.477	1790739.913	1567408.755	1525970.775	1508501.283	1518638.242	1669990.347	1169925.59	1863779.896	1645221.774	1583300.284	1657357.255	1865980.822	1665645.439	1418973.73	1303665.926	1145638.593	1238172.992	1274672.102	1368672.418	1294759.115	1494783.812	1855597.837	1205907.652	1243575.78	1647556.45	1405260.466	1639347.795	1452747.472	1121731.243	1408462.63	1549077.527	1724927.893	1559870.66	1727317.764	1764047.475	1381431.796	1936807.099	1339927.602	1451437.845	1661236.563	1767508.531	1605238.968	2149814.036
P68402	4450055.044	4654432.714	3573177.394	4471596.302	4726905.694	4498732.228	4852455.96	4007629.375	4039364.127	3879676.628	7316390.577	5386366.407	5726946.258	5661792.172	5439601.408	4727840.895	5766894.447	7100701.58	4635156.962	5278191.405	6217693.165	5442307.679	5561907.711	4009209.289	5567038.105	5788647.142	5966523.644	5363299.22	5167826.071	5782116.498	3832683.408	4511677.914	4420211.064	4137983.349	3401513.953	4201277.175	4465982.689	3999806.684	4222484.215	4359453.818	3948465.861	4422397.684	5928316.944	4481370.98	3871953.824	3752762.994	5306958.416	3934011.23	4919310.854	4639351.152	5618947.885	4980217.825	4578384.238	4724480.534	4134975.083	4219067.05	5110966.627	4796087.555	4491083.276	5936966.141
P68431	6623976.65	3342415.963	1915330.791	17302739.645	11012783.264	6186300.779	9565122.403	5934681.433	10056734.341	5063521.231	5683953.393	8920351.952	7189498.525	4586341.173	8371387.999	18303096.763	6670558.851	6960577.248	10159558.154	8180567.573	4474200.582	2737693.796	7135824.083	1578628.083	5936672.099	9541985.306	11200358.404	14613703.289	4018776.089	12216563.182	2085356.837	5887252.899	2138943.861	2935042.06	3261134.12	2764938.187	6752131.718	3103573.876	3582463.482	2293919.999	2167538.195	10758624.389	3135357.322	8174608.029	3253623.393	1435582.063	2821822.921	7746868.771	6949480.999	3583990.098	8173559.668	11761339.262	9060309.437	4590711.547	2963437.831	4421168.945	9671846.648	16631454.756	2090916.602	3572761.564
P68543	425733.919	316807.291	214957.682	517157.566	533075.021	433851.545	469010.236	525055.144	498116.895	460083.749	279418.115	248174.443	306282.457	300353.883	277156.903	263436.651	145293.322	223538.492	264765.313	301192.444	573979.385	768280.487	375689.764	467007.898	728186.86	410954.831	396144.644	679943.193	545048.633	770536.857	560383.156	600701.021	400115.386	392470.425	653803.988	438703.777	571487.54	371256.19	624012.101	444326.301	485883.852	524695.402	528879.975	589498.999	439852.187	325577.009	537954.083	347062.77	609907.355	571711.266	763100.566	421582.768	1100582.448	467601.986	143031.194	353309.25	651607.712	1113833.421	91745.973	413510.66
P78310	16684023.777	20879759.153	20779940.991	19458420.5	15125421.053	16566750.839	14814833.726	16563175.587	17213165.354	15639467.805	21314667.956	15951715.757	15997046.271	21137872.601	17463878.186	17878198.234	17675144.972	16850891.973	17087336.171	17244804.025	24901218.358	19538767.871	19500989.868	18240867.285	21758843.844	21708200.64	18917772.896	19423762.277	21770932.049	18885187.196	19883088.945	19376633.65	20113135.271	23784408.825	19929013.928	24097293.526	19327892.051	21723358.182	19669585.725	22435585.471	14083170.57	17424155.972	12699602.605	14972998.763	17577064.397	13987776.953	15803322.436	14344189.48	14808726.454	15099753.675	15012150.641	15934684.451	16924331.484	22511623.361	19283314.972	22518794.074	14906919.708	12677570.132	24262169.097	13784283.332
P78312	10785.393	6899.805	7649.539	12232.398	10230.407	8796.782	10921.987	12891.12	9593.945	5877.238											24964.004	25322.204	25902.576	20228.106	22722.371	24449.121	26432.688	28181.022	29013.228	27418.415	21941.865	25346.034	20653.484	19417.932	23650.046	22582.558	24267.379	21835.65	29219.172	18149.029	20287.972	20004.545	23209.225	22149.488	20661.703	14878.321	27036.156	22081.392	21506.41	22491.743	18487.705	20114.496	15016.194	18137.97	17871.901	14495.346	16700.423	14286.453	11422.116	19934.233
P78316	212573.749	177840.008	133739.678	308380.294	231487.093	202627.427	212632.212	301750.359	220332.296	180381.677	132505.904	165598.837	126646.484	131661.374	148421.813	196859.329	97579.083	112012.491	184361.877	140878.557	117736.362	87085.524	175249.501	101378.73	174423.067	130078.525	137898.108	169539.716	267806.364	153009.036	354612.753	160016.317	169012.82	132401.156	304013.712	170678.146	197376.773	176872.77	177631.257	164478.974	120512.115	158485.445	222695.827	124697.373	133476.752	88598.201	202195.063	62791.892	97125.616	112882.48	151409.141	165660.177	228504.708	133590.038	102138.937	123603.379	154307.822	223765.18	97850.65	149571.532
P78318	91336.086	101139.457	99910.112	80584.331	89084.26	90987.236	83171.402	96849.878	70594.54	103087.793	138830.085	88054.523	107261.97	136960.584	112488.304	98998.293	115843.017	114600.851	95136.57	105887.432	120776.9	121216.04	93490.946	119017.004	107719.158	114066.263	122023.865	116923.954	131220.254	131241.815	149398.243	192251.29	145590.508	117960.076	122014.171	104453.538	185697.107	117159.225	117757.081	130308.101	54440.292	54509.337	65880.578	59934.943	62413.531	52732.824	52055.873	83209.479	54343.308	58690.024	56208.652	72345.358	54453.63	55588.706	46761.15	50767.691	71374.61	49872.76	54266.389	66314.493
P78330	975234.102	1259760.778	1339019.663	951958.106	890338.153	1026285.494	888965.3	1048956.621	949633.985	948719.077	1055779.65	825865.3	1044324.916	1195431.121	1077052.203	950374.715	979227.209	1332209.527	1007976.206	1042089.963	1407199.278	1657762.528	952414.128	1343764.685	1534869.16	1200033.636	1594626.0	1330069.859	1308045.26	1372685.09	1515286.76	1640951.284	1833674.564	2059860.586	1719961.03	1146205.447	1492318.689	1100611.484	1326977.199	1722666.977	874633.887	882786.701	1331057.232	1086158.306	929040.373	1023061.406	1097143.162	1005719.345	1134071.392	1198862.271	728619.382	809967.493	882555.476	849965.814	960425.402	793971.142	840419.009	667924.945	1277607.69	1027067.28
P78332	209189.563	193927.336	144609.832	237198.798	228804.754	191667.305	230549.359	219729.416	185236.982	167415.656	176992.47	204730.271	138977.85	194973.069	137430.614	175379.424	96061.304	172693.823	165279.803	172152.229	185164.065	149715.617	220532.848	155243.192	137934.074	199563.977	210606.007	187853.709	193131.139	157237.272	146866.821	134446.712	124543.781	138319.649	152803.843	150085.236	154477.413	148547.878	159514.603	145776.016	147735.451	122223.379	148300.71	138419.502	152842.57	127968.459	167316.849	112065.875	120396.557	130409.141	144413.823	139895.497	136860.257	146258.242	99872.98	146927.15	125403.821	150434.48	95934.22	135096.236
P78344	2656315.661	2560308.81	1814865.42	3064721.099	2345764.283	2648279.585	2421275.283	2771274.847	2586873.358	2531165.331	2695881.448	2547336.023	2827761.159	2795390.514	2652280.694	3100681.311	2456295.195	2472772.948	2919431.195	3034087.109	3263719.888	2361087.538	3103020.044	2307344.705	2759114.919	3158207.783	3687486.713	3924919.05	4280373.153	3785033.136	3581025.119	2954700.739	2887860.558	2296421.98	3151639.44	2545571.14	3070242.696	2215560.263	2720390.241	2960233.642	2281878.664	2565389.371	3087575.434	2884102.149	2379849.122	1723927.772	2701596.724	2397735.65	2668513.381	3109917.668	2620801.764	2965389.559	2729515.172	2374878.468	2083262.569	2329330.813	2789446.752	2832970.078	2064452.621	3412945.196
P78345	83113.037	80174.891	74504.993	97872.902	80950.175	84048.754	94145.096	87774.193	156556.121	91220.183	122412.333	143715.595	132693.2	141168.611	138429.676	159652.016	93631.251	132751.538	150838.375	145475.894	142608.586	100365.01	134188.871	90376.822	166078.787	141629.223	151831.039	158492.32	143016.708	173448.216	121639.215	146527.81	110216.175	103204.737	157664.986	98670.582	144006.755	94445.162	127835.987	114424.441	50593.39	64901.687	101329.224	65628.569	38484.089	29869.662	79592.978	43330.193	59698.11	54232.432	60742.185	53677.325	57964.382	35001.387	38602.274	31264.736	47389.843	56578.383	25935.745	49682.577
P78346	976017.653	884200.081	792254.71	1297068.58	1081315.66	927303.819	1033098.948	1125735.94	896673.703	768476.251	876280.604	884238.139	763680.216	735462.165	859734.746	968869.774	566804.797	713063.143	897706.193	811254.389	656748.817	476954.592	791637.422	422407.453	751396.63	672039.752	703290.545	757575.353	921668.814	729965.383	884736.268	768140.932	685801.964	677517.331	796756.866	673905.68	858744.341	686671.532	824328.749	711074.147	774274.803	1020244.035	1076646.059	1089077.251	831134.02	747421.886	1055813.675	1157478.311	943723.763	983528.897	1139221.254	1074727.595	1038117.27	1205605.085	1296467.201	971294.815	987082.515	1101330.285	791497.744	1074594.621
P78347	3891876.466	3468339.78	2296287.915	5000163.86	4191721.271	3919786.421	4287128.882	4570793.213	4672490.861	3129130.328	3662176.344	3748227.673	3056535.794	3284431.685	3228397.716	3871862.299	2341805.656	2836927.876	3693628.396	3386135.868	2812332.172	1844574.26	2959662.813	1885121.588	2833000.22	3067437.879	3377937.665	3398992.845	3598366.873	3418415.356	3815291.916	3351130.09	3071593.139	2860432.213	3924589.063	3394461.839	3593494.954	3152551.791	3432007.865	3387958.222	3553361.518	4658501.584	4064348.89	4170072.551	3887063.841	2708484.872	4729055.348	3578783.518	3825568.821	4110612.672	4158131.68	3779130.684	4776817.009	3810424.212	2759188.857	3552200.485	3600621.552	4261603.964	2650384.338	3957173.194
P78362-2	241928.157	254401.523	145702.277	319345.27	302262.844	204570.883	286014.418	229722.107	225032.067	173033.793	319028.446	390604.723	185145.783	304748.326	257001.458	265144.743	57306.36	261937.476	235325.255	244777.235	327188.799	206910.51	262321.213	143505.466	351395.262	342130.981	299556.876	305168.977	294769.739	259844.031	185147.386	200897.744	189303.155	148450.887	251137.181	230005.137	203233.194	211747.003	244918.379	200999.634											282475.348	205310.821	177930.473	223649.723	134255.576	229988.068	186345.933	255972.823	97608.969	243200.539
P78364	23123.058	14316.303	10826.525	38991.574	20196.569	21707.596	17540.211	27737.962	17534.949	10940.164	20015.188	16465.856	21629.399	19990.212	20158.478	35752.795	9249.01	11024.829	27954.979	23625.939	15094.915	11064.951	15641.359	8841.792	16516.172	16928.294	13843.832	17382.851	22434.418	19821.299	28632.447	16490.674	10978.601	12401.128	23875.256	14399.58	16340.374	16612.93	13995.814	13001.178	14394.819	19849.337	27860.783	21175.808	14732.897	9348.222	23430.135	11335.019	19654.372	16033.117	14979.037	16897.073	17568.523	13434.168	7927.17	11807.103	15517.184	17261.327	7792.312	23878.741
P78371	16079667.982	15048804.879	13860401.021	16466166.869	15950911.834	16097077.393	15323227.945	16803202.254	13505547.521	14114346.066	17391725.97	16681832.896	16449872.552	15248808.407	17513715.539	17921851.268	11525349.869	15371797.912	18116235.201	16772745.57	14395883.706	13305635.649	15330716.386	11609937.031	19219970.48	14338145.774	15375589.18	16402457.531	20168635.67	16653948.613	18689378.936	15158630.012	12886144.781	13535446.886	17837538.342	12809075.525	15296381.413	13229993.04	16363635.374	12856505.25	16645243.211	18046056.213	21133713.99	17568767.109	15787810.915	14222748.847	19927632.569	14018752.429	17931083.376	17341382.166	17292104.81	17124858.868	17180986.179	15760990.892	13616668.818	14130290.017	17203500.98	17711441.651	14214984.143	21595238.426
P78406	1578110.581	1498945.511	1507578.664	1603370.683	1458700.147	1428583.359	1791215.661	1759939.313	1499619.985	1538713.529	1653314.633	1796069.284	1454105.493	1535914.18	1398180.374	1385463.99	1585586.282	1515823.548	1425268.895	1521694.54	1544097.651	1427362.184	1849519.617	1233714.718	1712795.983	1472336.359	1775955.215	1531165.404	1677904.293	1407576.045	1158938.128	1080197.991	1228307.866	1221764.136	1268632.621	1113705.125	1295914.016	1245147.118	1205590.826	1188819.842	1244245.409	1149153.797	1097784.593	1190815.904	1155208.378	923353.683	1226111.416	896094.372	1057176.842	1169203.635	1488353.9	992233.97	1100052.825	1043458.118	771331.831	944562.706	956724.086	1397845.951	846859.503	1019074.245
P78417	6194278.744	7191628.905	7108544.649	4188508.404	8337733.119	7279810.185	8324940.176	5349573.267	7424489.322	8670667.188	8357370.959	7601745.721	8542216.443	8114882.673	8113003.39	4819525.297	11004568.665	9308230.924	4720923.215	6832519.195	7694022.175	7628146.093	5949183.806	8342260.905	6718736.127	6676736.72	5806950.137	6135720.781	4081367.921	7984460.761	4741874.139	8172420.431	8000664.035	8791617.944	5240336.097	7220972.917	6902705.892	7771464.738	8324887.67	7831166.906	7846231.988	6993243.958	5376988.222	6674795.383	7759096.009	9236496.024	8623667.637	6609005.68	8342240.646	7904964.312	6993424.843	5727493.878	4668130.057	6956843.353	7728238.19	6456811.799	6743128.128	6457926.666	7589728.702	4675848.49
P78509	163847.144	251359.608	187535.327	179472.08	153434.998	137603.964	155797.025	157913.274	161524.354	185090.444	279505.717	199031.159	219687.238	242369.47	230020.75	220429.444	255402.697	238019.669	203832.37	226997.071	95364.432	105066.325	82459.088	85140.062	79750.906	103116.64	75942.657	84446.295	84953.714	82240.238	154964.328	205587.944	282555.621	207590.1	147238.46	224076.938	196030.471	147299.781	154478.909	290706.704	157130.214	125479.261	162027.227	234309.89	285231.133	252802.287	160738.113	413313.01	186276.476	165708.256	201260.431	190814.346	152683.759	206821.5	186324.803	227836.253	173524.103	162153.474	222213.331	147346.501
P78527	5769538.891	5356420.406	4160388.928	7055798.741	6161696.098	5544908.69	6072858.78	6741475.887	5751175.055	5358281.055	5724028.491	5921947.852	5445516.867	5765510.007	5887517.613	6822392.434	5127131.398	5451481.869	6374145.891	5691559.163	4145504.555	3336008.482	4801895.145	2995744.691	5003105.196	5064619.364	5959128.624	5361255.027	5566065.782	5144183.416	5156215.676	4978977.895	4370812.526	4324172.386	5737652.309	4569230.974	5178213.802	4286654.762	4273339.17	5039292.665	4647355.337	7024305.059	5429936.651	5608404.699	4885750.944	3736970.722	6407282.041	4954651.498	5312816.801	5777661.585	5333776.469	5315436.733	6566691.822	4350257.708	3395327.313	4378473.759	5044284.699	6373173.008	3307425.097	5273667.662
P78536	145538.575	129975.241	155466.217	150184.751	159730.961	152275.361	187253.737	148546.866	156650.042	127224.004	58606.468	89217.48	96701.501	88078.789	75543.993	86220.546	50371.82	78489.963	71686.552	110159.614	72787.282	59772.547	66324.859	61753.123	80866.622	61260.541	76015.021	75495.443	98734.152	76667.164	70499.144	54634.649	49036.373	46768.97	64884.195	39998.658	58417.375	39291.763	51058.841	54414.559	72409.933	97826.724	88050.302	84959.624	71316.159	58046.662	93929.133	68338.997	80610.513	89812.759	58418.989	66727.332	76241.538	57739.402	50659.01	62528.974	68244.399	70360.402	53299.824	76702.419
P78540	207803.226	356844.667	534305.306	207327.872	219720.161	190944.384	171428.008	203171.34	170411.692	176845.308	206920.715	190205.808	209823.977	216988.639	164712.318	189768.022	341880.111	579242.561	188946.148	247326.244	266675.878	477093.667	287208.153	390835.553	327707.183	286502.774	367362.179	317359.051	339255.604	261758.011	213382.342	227787.561	334142.832	427639.329	229835.692	331164.234	258238.081	289977.377	268329.743	322621.737	224559.205	285698.073	256967.032	271067.298	239277.236	391383.839	272060.108	309247.437	222004.882	282022.079	227984.413	263479.576	268279.692	249647.685	549868.667	222985.565	210293.594	225176.047	613518.424	283287.958
P78549	769.856	589.087	481.968	575.047	714.586	788.159	797.274	1156.079	551.061	863.785
P78560	24867.806	15672.134	18448.637	22724.78	23831.067	20412.188	34748.495	21582.369	21713.891	55692.688	18135.305	25034.525	31362.719	49742.26	30158.588	12765.079	0.0	20619.48	12123.807	13112.439	27507.275	21741.116	24598.359	22704.254	29175.366	19954.78	37631.43	17830.754	18447.807	22557.615	17212.013	10272.116	21967.226	27110.63	19308.375	3786.849	4695.12	0.0	6931.267	6828.47	19400.878	14689.201	35935.027	14401.336	33963.815	26262.71	15833.918	12572.979	11770.015	16952.008	12029.859	28893.941	10166.481	24517.502	14130.352	9732.049	29821.591	10668.084	7837.942	0.0
P80303	1815906.282	2945369.605	4783024.729	1240170.272	1654056.33	1930292.649	1884079.371	1265735.962	2349527.437	2327529.014	1447378.273	1332115.069	1511289.9	1838233.151	1122971.688	1164788.308	2769753.682	2487456.309	965088.326	1540634.985	1592493.107	2978563.76	1345689.677	2847811.372	990965.374	1396206.858	1674869.003	1360789.579	885263.396	1405354.559	1144129.509	1530404.176	1789542.35	3468906.048	1231106.341	1730418.096	1585514.631	1699887.758	1453774.529	1654481.998	1352255.372	964596.629	940729.632	1513555.549	1805820.603	3061293.708	1241836.089	2255247.23	1667376.899	1927071.196	1311355.973	1508296.127	866075.186	1852723.267	3128802.509	1861612.236	1468587.167	983881.74	2816183.707	990763.501
P80365	67364.007	41351.183	39396.416	107708.745	67419.342	70161.646	63217.387	94300.959	68682.744	39734.656	35399.278	31759.387	45355.495	36527.011	42226.547	68724.199	29708.483	25416.2	50102.393	52088.442	13064.782	13325.358	13144.433	12798.796	25103.356	15031.918	16473.164	19817.59	32185.818	20496.228	65647.338	53844.843	18865.068	24352.037	90011.725	26475.239	55204.411	15905.902	33178.957	19632.536	70895.669	148328.265	119812.299	135510.767	69961.921	32505.348	97185.964	67514.529	126832.901	75015.811	76068.293	92209.836	135064.403	52948.03	45990.919	44681.857	88397.525	109104.665	33070.534	155716.244
P80404	364990.177	280052.699	500068.551	310489.561	228947.448	317060.314	274812.212	221861.362	313342.447	359012.589	223321.456	228774.503	252808.279	264186.691	227032.601	288985.118	361894.635	302840.651	245454.952	319906.968	286407.576	369019.225	254688.815	401295.647	285360.156	272639.282	311996.506	414002.56	304961.891	383340.502	185314.799	201348.683	197622.856	245084.56	164967.486	142132.346	239569.268	108774.099	137859.95	194858.839	272490.891	198667.308	273984.214	269839.529	227106.989	402301.743	249065.13	398128.91	275315.979	228145.701	161068.508	192698.627	128628.07	148835.466	418938.738	160645.131	163197.225	133243.482	276187.176	135546.504
P80723	6147781.072	5519204.988	5824222.898	6902453.974	5586903.347	5122157.12	5763855.682	7118057.305	5836061.312	3162347.397	8576826.828	6729477.036	6247645.629	8023004.749	6098904.781	8705606.917	6096023.881	5528865.199	7998206.296	7293917.536	5836848.511	6032229.609	5954874.619	7277565.678	5854623.411	6145520.093	9969080.045	6865302.321	6484147.765	5606897.851	8510346.97	7106134.697	7909810.338	13137960.665	8773884.461	7753147.523	8258607.779	8527355.124	6403208.415	8976219.192	6888718.323	6911102.246	6665882.775	7235064.724	6425786.992	5992744.184	9329438.388	4870475.8	5954991.082	9101880.783	6876568.355	7854547.071	8172185.363	8622954.063	7488365.012	7764678.328	6637008.675	5802753.502	7690508.162	7260104.676
P81605	12686849.524	11445457.275	10962216.671	12168302.783	12538979.361	9409198.274	9107784.606	11022419.465	11921481.34	8713101.399	8408905.289	11500037.783	10868759.009	8325005.905	11490868.633	12734917.883	10142951.433	13940667.638	10036909.055	11000794.822	9577337.68	11106040.512	7555327.115	9581006.468	12411627.911	7750188.599	9857673.301	13150380.104	16070104.222	13082329.033	5452662.043	5358783.902	4346595.883	4633701.267	5813949.492	3245378.781	4746130.636	3220044.7	4172667.936	3683995.848	3849036.998	3718479.423	4809030.658	4515872.29	3765024.469	5134311.756	4025494.122	4220112.303	3718241.078	3732050.7	7178028.192	5723612.845	4845399.885	4773205.991	5648537.11	5038385.599	4889720.478	6321100.349	5737893.759	5709695.536
P82094	34444.493	40570.832	35232.409	37169.639	29237.339	32882.261	28384.896	34201.715	30275.277	32248.989	31425.368	28500.853	35488.522	33792.645	33101.388	38299.615	31847.959	53111.404	32063.018	40030.04	30120.016	29939.309	28305.765	32358.381	27185.906	24062.015	31439.471	31932.873	30454.075	32367.888	31020.579	25692.146	27653.041	29345.831	28973.134	22274.145	27205.354	23745.286	29794.803	31106.352	32581.608	32344.541	25287.341	34234.222	37547.641	32865.135	28869.804	36985.361	30629.55	35481.605	27150.622	29087.898	25864.971	23655.135	29599.544	29298.759	30967.694	28136.7	31394.907	24151.862
P82650	1333792.767	1383639.885	1011405.105	1442480.862	1233795.851	1173450.196	1215084.99	1343999.023	1231857.696	1185408.414	1566860.213	1756438.175	1630230.417	2003540.48	1521822.896	1908076.652	1553862.356	1740371.405	1757068.997	1832094.658	1948758.301	1579544.723	1591977.535	1529686.925	1566241.174	1575031.072	2217967.795	1794566.486	2123577.285	1556506.012	1895872.089	1444299.071	1522314.445	1435010.641	1875599.553	1358740.46	1626285.003	1448686.871	1425721.813	1411222.596	1638033.28	2070965.736	2237414.994	1996184.979	1768484.422	2059665.987	2053345.418	2010078.333	1802667.778	1728951.159	1918349.426	2131629.995	1972552.511	1645208.97	2141010.785	1847334.895	1887362.719	2098524.648	1979642.075	2014129.513
P82663	1008228.983	1022271.082	989669.607	1008237.771	825030.873	1053011.671	893093.331	1028421.71	866827.631	1132154.783	871237.867	943099.321	873556.424	850457.291	784487.837	874138.738	768131.382	885648.315	950838.214	923406.446	697202.962	692801.427	561420.193	656153.744	632805.57	564121.186	731174.085	759603.022	747277.521	795295.134	1248911.82	1269395.892	1019793.177	1446073.076	1300478.138	977748.558	1249327.887	1006156.012	1186749.531	1014643.415	638242.735	793160.53	1002598.129	842400.037	693170.575	758606.412	863799.5	761258.507	771392.974	763550.269	1082420.166	1014802.728	1228810.558	968611.715	997243.666	819292.767	1031640.31	1206489.709	844248.679	1159526.286
P82664	290777.975	243840.3	264868.812	330178.683	245863.452	281819.698	248866.522	375678.961	226526.775	292246.638	194719.817	205235.294	202302.818	157715.4	181665.11	193680.612	183986.695	220004.978	269750.715	190359.126	156917.223	156449.588	147819.708	167153.433	155006.999	132729.863	168456.186	199646.423	223082.754	167248.864	207142.222	175519.233	172418.204	170251.676	236386.742	141666.453	198221.748	142917.568	190340.56	149235.406	166259.787	224033.994	225575.995	218971.221	203661.072	239564.831	214600.987	240440.33	205484.893	197741.777	193091.777	191162.91	196656.367	174610.934	246584.696	186738.523	185506.367	215663.454	246078.974	204206.797
P82673	564985.703	410779.851	361751.157	658726.05	508528.185	535680.61	476342.248	632810.571	486697.424	807816.798	446149.486	540246.279	530280.883	425976.315	452928.1	588388.214	462126.819	702576.733	543642.13	562542.062	353806.89	399607.787	368642.962	383207.079	386703.556	312822.698	368054.711	496058.969	433859.921	439502.74	568016.913	492995.259	450613.521	471588.817	534627.956	405584.435	494739.974	408436.156	418628.781	414010.089	403093.693	623931.828	522486.278	568845.463	481826.573	520174.026	472921.533	678045.305	539124.719	461550.214	573833.34	573878.756	544365.845	432659.914	563875.806	519509.908	522615.907	602944.752	491987.612	591532.229
P82675	916207.467	778280.698	733230.965	981168.063	790652.548	804034.852	767654.483	969979.832	782901.83	857692.527	1021463.866	1144920.329	1196780.481	1169230.772	1231734.898	1528626.369	1110396.352	1179591.949	1537137.127	1317335.836	968203.697	997101.545	974759.807	1120150.768	1296323.787	973109.168	1109016.02	1539859.645	1848992.911	1418289.441	1217148.307	986048.825	975214.521	773753.646	1349921.661	783986.875	1114814.677	719348.407	889341.83	880520.039	1361664.05	2352216.146	1934565.488	1970736.122	1527321.447	1819755.29	1750810.124	1878317.955	1966821.295	1629596.686	879974.218	1004516.139	1141071.223	904516.213	1086194.591	1051713.313	1039379.394	1109305.216	980602.632	1008744.862
P82909	1374333.492	1588427.724	1396375.255	941420.511	963333.548	1600844.599	857173.226	1015926.573	943192.886	2501055.975	1692971.921	1564944.139	1405572.447	1930511.958	1542165.91	1559492.804	1159784.27	1383936.272	1685771.44	1670422.714	1879477.628	2198638.209	1541865.74	2792676.199	1621267.133	1335775.242	1713643.289	1792707.839	1894339.141	1717932.893	1721652.098	1446746.042	1718818.862	1841643.225	1529237.278	1439500.128	1598846.558	1454837.569	1589424.779	1559310.892	2505371.263	1945816.419	2004574.372	2278326.948	2870427.884	2846392.371	2348568.567	2278613.972	2169093.173	2666187.449	1320291.857	1430896.647	1189180.689	1729346.903	2492183.799	2116274.694	1599030.579	1332102.297	2405674.016	1643485.329
P82912	2379335.077	2239138.209	1897980.55	2648323.9	2001383.085	2020454.562	2276451.447	2351068.822	1968749.92	2256772.932	1478759.235	1615236.382	1447593.718	1701081.346	1560957.114	1889440.947	1106600.833	1665117.464	1513869.593	1679936.814	2177809.238	2529982.424	2150355.153	2648049.612	2503629.082	2239544.989	2234412.755	2678413.381	2577842.687	2415829.639	1570268.14	1595647.281	1617905.327	1719138.174	1695783.725	1469143.994	1695821.773	1432528.683	1483841.029	1594898.546	946614.392	1075734.211	1192118.168	1090030.488	1046645.823	1218466.73	1121402.635	1395441.837	954697.909	1015902.162	1330516.955	1772355.312	1577755.466	1839311.552	1618203.903	1776380.677	1567933.215	1514878.844	1469585.349	1632911.991
P82914	498991.008	439963.797	358646.212	581824.224	449859.44	433420.458	442350.596	512897.211	526558.25	435734.006	461498.025	388230.75	438255.237	529819.086	466330.112	603115.704	233696.315	431553.322	557325.206	520522.22	436874.497	370972.735	446781.278	366844.17	461398.091	448868.232	446962.774	503800.599	556576.944	467366.653	729861.657	620077.577	566199.652	487002.463	848336.071	491841.845	652266.179	457115.123	589924.908	572881.753	460930.007	634177.31	566464.575	580581.247	495561.907	416145.655	606566.777	607896.429	500369.353	568252.47	460091.272	485570.374	498952.186	421060.813	354265.896	453603.088	415425.082	481074.423	324903.138	479117.048
P82921	1363102.624	1332030.046	1193962.953	1501144.249	1316923.791	1382340.424	1373291.78	1692087.515	1147109.121	1319474.453	986935.097	960853.459	1189689.315	881093.005	1323112.638	1364256.169	1046682.226	1169837.289	1524703.051	1386391.412	702417.562	739363.155	606795.819	909451.758	800557.713	579502.12	782407.397	1002323.751	1059105.423	822258.638	1414111.208	1344355.357	1213942.251	1057595.311	1647936.232	1142126.45	1420912.107	990405.115	1174776.69	1185339.355	930092.336	1478394.138	1200509.203	1478102.311	1016251.854	1275692.732	1236654.451	1554856.289	1158543.412	1374209.612	1099815.115	1246583.087	1374603.596	1024779.441	1279542.616	1059359.255	1152839.238	1374955.334	1123764.487	1261785.921
P82930	302164.584	263708.383	245468.223	349975.734	271612.109	299960.79	258648.628	348888.332	259127.561	305846.44	269044.838	277104.36	347439.556	292276.342	353800.348	385173.767	251364.699	311094.488	368897.357	392840.279	279677.204	288842.612	296205.214	316997.366	291672.173	279907.013	319108.056	313343.983	351590.859	318618.505	335909.173	298101.572	246780.132	282670.575	327787.849	233640.121	313315.105	235032.194	298236.585	269703.977	329628.901	498213.511	418180.785	431964.339	347462.83	392471.195	407104.071	465547.469	427229.995	356921.823	279240.016	309263.247	372352.553	257635.613	332322.011	264563.36	333696.421	316802.152	320056.672	331042.707
P82932	1129078.227	777438.025	548964.378	1325920.203	963318.056	956968.48	828680.234	1321961.045	1032383.328	1054685.183	649083.343	730396.388	901279.654	600924.809	807991.488	999390.808	647227.278	777228.897	1136657.465	1003717.329	641032.274	654026.277	584112.093	713600.55	646010.845	530811.077	663185.062	830950.229	941962.861	763392.03	944541.685	780972.734	630556.881	659564.185	914846.157	470297.879	780595.654	415791.883	580844.351	559704.053	576566.848	968638.202	864930.618	834644.057	627900.151	636473.872	833184.767	1100775.722	770765.555	820721.333	873550.39	903553.685	1015451.83	779400.17	835112.491	849915.116	743511.237	952313.708	731525.409	983928.819
P82933	1267943.131	996041.223	944026.72	1467698.565	1035761.722	1134244.163	1021855.167	1424153.14	1162204.326	1480355.938	868032.616	983003.007	1015933.856	893445.356	1010753.284	1168155.825	1133177.737	964676.519	1203686.041	1077424.059	798851.725	858589.466	973924.799	983431.577	1032454.7	771540.011	994786.839	1151602.136	1559158.119	1119825.038	1207727.761	911620.86	825933.369	719297.752	1128427.318	779747.873	958413.415	754578.157	882920.529	770709.025	987413.224	1395656.524	1319793.006	1246504.473	1022172.245	1238633.814	1169193.31	1229498.202	1172874.304	1125049.112	986347.316	1032365.626	1245377.822	836060.361	1088342.405	971462.472	969172.343	1142948.313	844392.407	1159689.664
P82970	1217472.929	1116889.049	767472.47	1696038.592	1408770.781	1245031.944	1057589.993	1609144.848	1367713.135	1345844.89	318283.277	324109.337	380031.255	360618.051	466094.203	560862.33	310842.824	278225.824	567368.006	374224.522	273987.995	275017.6	340626.135	252392.815	348703.875	340992.192	382801.868	402561.523	391657.359	430687.636	2888169.853	2820508.516	2228770.827	2360089.772	3917849.187	2804382.728	2853444.229	2740356.661	2745065.432	2816586.855	114013.417	213490.606	151994.916	183115.817	153116.341	126587.806	164235.446	170135.239	200962.478	188346.023	266398.58	312381.247	409489.283	305384.922	277706.401	337080.596	304527.741	284963.547	250483.849	302145.479
P82979	3447454.554	3632732.019	2444388.044	3700148.262	3272316.532	2938178.139	3033274.526	3792312.566	2827098.317	2586830.193	4155653.701	4131431.66	3127508.34	4408089.084	3092768.142	3791072.768	2688611.338	3720439.624	3434472.098	3566149.429	3058795.076	1946043.188	2829268.716	1858040.894	2487601.645	3325013.737	3534811.83	2924299.862	3037502.427	2736596.615	3399351.454	3166349.614	3366776.697	2982073.191	4061951.122	3259927.932	3315304.39	3417576.91	3369010.675	3586594.861	2779665.613	2692533.64	3317496.138	3385967.182	3690267.57	2066406.523	4122757.735	2525160.681	2890685.918	4206354.322	3611519.467	2990140.897	2429091.54	2882099.553	2131515.757	2933738.395	2703860.212	2607670.826	2069509.008	2906275.905
P83111	24722.264	14086.202	12532.681	38644.973	24410.128	23381.689	28312.343	29467.41	22929.089	24228.614	16571.755	12909.784	17305.248	16095.99	14610.055	20792.991	14130.743	16031.654	13145.324	16119.224	21442.489	20422.408	23619.002	21197.757	20439.334	20582.997	34566.947	25502.587	31418.759	28823.051	13842.05	40297.127	25268.459	31778.753	10891.256	12804.456	46116.473	8125.016	14767.457	20510.726	18238.293	21478.506	20370.322	22827.341	21586.22	20466.012	23873.828	25664.077	21077.101	28554.103	17614.334	17165.551	19330.044	17886.858	15554.553	15116.008	18632.018	24322.12	14001.991	19913.632
P83436	74187.022	63519.48	59794.158	92862.577	80470.196	71345.326	79796.274	74955.432	76762.079	71415.102	194417.273	203709.019	172779.957	175834.066	169333.796	195438.884	195031.375	208254.578	181585.906	185036.796	127714.986	125777.979	123073.398	105943.787	107548.092	113291.616	153105.068	112601.995	119722.966	113338.641	124495.036	145051.943	145234.1	174730.532	127247.89	115500.605	150703.7	101881.259	137081.746	146203.626	63359.092	79039.557	76686.376	83760.04	76062.788	65554.3	85158.797	82469.525	83703.9	87662.797	65983.006	64891.026	77161.764	57391.655	64138.014	62479.97	69267.441	68827.479	52485.825	71421.408
P83731	16271519.059	12964744.74	10090512.472	18650364.033	16424666.998	15472022.05	17170597.564	17598830.016	16165692.314	13600457.579	13615989.272	14755303.458	14604509.195	12805040.729	17189890.163	17979231.509	7656655.634	12747712.654	17393527.777	15921895.959	9045097.735	7270941.418	10562225.948	6891843.04	14810607.773	9610323.66	11766407.889	13246551.132	14502715.954	12280282.699	19926813.205	14042960.946	13156001.547	9209123.073	16300667.875	11168894.069	15076848.29	12196600.303	14569916.373	11668945.472	11955402.558	15930177.0	19138137.113	14806814.345	12240555.866	7593724.521	16545404.625	11239166.463	13097850.154	14063038.539	15666992.622	15579067.743	16481956.489	11450009.754	9050797.283	11903504.084	14713990.563	17702145.271	9173626.558	19453066.054
P83876	396109.571	417823.204	407047.149	379285.565	375984.284	369853.111	405174.606	372685.239	377719.466	302121.291	385689.594	386659.886	331373.55	443011.181	297613.699	321676.16	306668.166	339926.368	315158.372	396258.815	470745.537	443179.342	481396.503	417508.317	538567.248	501323.934	451579.9	432969.169	497195.774	444658.619	762505.717	595425.024	636948.954	616228.862	740900.707	704942.437	645406.273	678937.069	687733.735	685815.827	247002.581	211217.743	305713.138	273871.923	255277.979	189920.453	331023.11	186454.92	249619.7	298781.859	321061.206	330556.479	284829.021	359703.309	280984.103	324042.486	287888.262	351322.024	310412.776	400151.604
P83881	7856310.779	5649558.467	3589040.072	8818594.611	7917698.156	7003151.95	7635144.448	7887200.999	8652879.324	5149792.19	5837173.278	7096278.1	5490501.207	5750443.173	6613414.52	9345657.431	2833347.71	4490187.886	9056032.134	6937011.542	5142399.442	2342262.229	4812207.155	2568028.17	4300506.56	4461830.438	4114691.921	5537638.912	5450471.588	5058340.072	12837703.531	8743404.443	6954920.106	3723082.451	11684528.989	4613421.038	8775442.936	5807226.329	10141634.156	5857834.364	6685328.011	10190508.595	8988919.57	9015783.497	6554966.118	3346197.829	9337802.357	7214567.126	7416614.509	8375775.576	8996288.387	9021603.421	10168961.146	6832689.824	3784188.862	6605690.736	7327922.269	10966421.345	3051785.932	9329370.364
P83916	3823243.911	4067812.543	3310133.637	3869691.696	4525204.018	3672997.477	4158926.975	4119299.465	3635489.888	2426393.344	3587383.733	3353872.923	3178215.956	3945058.914	3800870.741	3350358.604	3210023.589	2767300.907	3709431.626	3083120.902	1776365.99	1883823.961	2855811.76	1524473.038	2146348.326	2194525.393	2208332.246	1773224.466	1892308.536	1785029.974	3356407.384	2914938.74	2932259.588	3248402.699	4042172.08	3730219.005	3257767.447	4630726.97	3419302.622	3159217.733	5004473.675	3916758.869	3607393.912	3709436.366	4004890.767	3603488.223	3994242.19	2389435.246	3536531.382	3960967.542	3710545.2	4040759.59	3623751.269	4930656.066	2762369.011	3984999.487	3585383.045	3694713.259	3124295.914	3422539.189
P84022	41381.523	40850.498	35403.915	41352.658	32013.795	43891.312	24646.365	43499.758	36707.692	45096.505	48087.756	31920.097	38317.407	40404.986	32901.197	31259.555	35753.322	52464.101	43066.712	28160.499	30945.234	21968.674	19162.275	19143.351	31814.214	33992.501	30330.39	25000.863	21434.147	30672.224	25121.094	30155.673	35641.832	36956.258	30137.805	26293.987	25031.386	24753.527	25454.988	36557.881	22235.787	29725.187	32141.837	32999.252	29391.337	28586.505	31985.784	35079.174	37713.312	34174.212	38460.402	43894.564	43510.733	29572.719	38933.675	37773.416	45976.758	38446.109	37043.157	38007.491
P84077	524006.547	502192.462	519589.272	770548.989	666213.552	711849.933	871056.141	735310.891	524016.233	604823.526	2302862.408	1931510.502	1817940.28	2144668.038	1894663.037	2382110.872	1427046.553	2054038.743	2212599.719	2242575.556																					0.0	4911940.795	2743874.574	2537166.622	1855102.598	1107309.349	492644.18	2097003.751	2348735.928	1305626.332	2705390.244	1470734.13	3551787.668	1029293.14	968818.318	1398494.409	2475432.022	2889978.09	1212898.062	1683593.107
P84085	3278101.245	3581286.394	3292228.381	2813362.116	3483651.08	3206897.48	3620732.124	3099712.079	3239125.351	3091055.075	3195146.07	2884452.766	3036921.317	3530307.781	2908597.511	2420412.121	4021864.422	2738086.866	2725264.076	2919213.017	3883533.165	3087426.814	4081935.739	2989252.49	3346814.574	3925494.016	4544706.71	3737375.498	3775939.834	3638370.697	2894666.558	3155729.952	2848086.678	2728314.749	2964265.153	3005775.778	3235609.108	2781370.472	3197335.756	3312061.193	3819683.62	2841312.116	3028849.252	2887446.58	3325908.555	2626188.645	3273216.437	2272554.474	2816954.71	3787288.05	3768895.893	3462236.648	3191993.195	3781209.074	2747124.537	3380358.729	3272336.202	3555715.063	3068306.586	3777573.372
P84090	10170127.507	10695679.134	9602771.527	11297250.3	11716444.308	9457726.579	11472388.271	11622824.503	11015152.078	7607713.914	11149356.219	12064529.776	9485784.251	11802704.364	9493808.504	11080983.015	6945670.61	10894840.356	10701668.901	10091593.881	13231903.615	10855582.157	14957271.033	8298434.404	15659821.741	12572038.611	12691245.064	11545422.705	13995313.496	9782330.387	13028942.452	7690318.387	10981645.472	9510209.88	12256272.769	10525551.969	9976210.44	10881255.389	9925092.723	10477153.406	6688206.701	6864617.152	6303290.749	6356595.334	6654415.979	5752859.263	6651573.208	4688168.273	5186017.815	5946443.732	8511139.201	6717473.063	5479230.334	7149640.217	4630885.655	7149487.664	5121426.677	6445332.665	5942321.02	6121870.855
P84095	207571.27	214274.567	224525.512	226213.724	204248.642	226300.289	198906.559	208390.48	204659.369	213995.322	395334.28	404988.98	419438.985	418145.729	344775.213	369619.598	376805.079	385301.62	372403.021	409162.331	318517.45	278292.681	321930.268	250380.336	272891.666	299043.494	342599.837	279436.343	345143.212	306725.053	312245.122	227707.002	273557.134	293394.042	289002.753	229472.277	238938.058	225862.844	260191.837	260802.754	195844.354	218410.599	243610.941	222871.865	207331.043	179878.4	231243.45	189474.094	226363.539	217457.968	182301.888	204264.3	221523.145	162289.623	163736.479	194455.735	187915.727	203491.446	178012.783	231342.267
P84098	11250677.451	9388521.692	7314883.187	12460766.755	13334433.051	10878516.365	13632870.426	13806171.587	12817642.935	10100550.84	10645421.923	12383978.77	9898631.01	11745927.466	12701114.138	10722311.078	5314604.963	8847328.238	11813354.0	10813011.011	8779358.043	7389692.853	10451059.919	7283828.579	11740540.409	9599774.508	9329772.91	11596078.449	11104512.727	11253710.134	8818637.252	9482436.704	7037577.927	6582376.99	9652581.819	8292252.297	10036958.73	8432705.963	9951539.841	7478151.479	6655706.631	10305176.439	9210642.627	9334025.742	7416471.239	5606512.565	9473251.098	7271188.132	8446997.515	8933494.016	11318207.917	8791428.404	10016630.686	7437697.515	5207019.266	7225794.9	8123875.525	12372321.749	5033799.644	8355575.25
P84103	10870281.978	12740710.141	8556834.492	12641704.878	10460828.504	8913669.546	9970744.39	11022194.909	11103093.772	8808770.167	8353930.648	11382209.221	9266166.334	12502679.157	9662837.702	12440128.007	7832765.774	8918246.989	12560809.707	10703615.596	16419205.696	9889513.478	13963967.367	9156873.757	12118369.381	14776868.201	14148175.899	14055430.633	13836303.406	11968244.47	11728789.953	11347824.306	13649575.822	10334415.475	16925622.529	13387688.146	12745120.343	12050865.595	14027244.704	14270224.064	10286577.649	12450729.649	10721841.099	11591391.856	12983210.195	8070594.83	13050567.69	8032489.424	9740670.254	14388812.821	11153202.261	14276050.463	14567583.215	12710943.685	8995906.175	14996604.066	12099926.522	14863454.671	9751132.381	11993829.431
P84243	29665456.048	25634673.3	19985828.655	38339621.077	28194672.296	24953791.117	28353202.453	24845583.544	30982512.749	22278651.104	28119790.082	31413854.761	29591936.886	36212929.821	29278954.218	49322208.664	23039438.445	24494157.229	34512603.031	36113034.704	40684911.029	29692489.891	44619263.274	20863132.884	51482720.812	65067502.74	57032472.719	45456742.241	46587029.13	37276854.284	37575618.335	37284516.635	25743519.985	29999133.549	40594366.831	28243461.363	43131984.56	25377772.273	36035558.121	29740164.152	22996425.375	36296739.909	30976836.386	33713438.363	29447671.692	18727209.333	30300281.049	23085075.856	27813326.168	32067215.159	25619763.957	31645861.303	25628060.067	22819167.565	14587468.708	22734506.678	24394131.598	34380766.087	15717527.133	24383763.404
P85037	248226.335	332592.57	217535.015	241063.154	250218.043	240170.739	272908.322	248887.33	251968.157	231486.018	343769.214	285876.319	251114.12	360111.731	269514.604	275253.979	276124.567	314690.357	277796.27	278312.792	209659.763	146175.548	207467.213	174132.831	212484.901	215487.786	221796.273	231932.017	220789.52	237926.433	230133.712	326192.96	303314.837	333718.547	275268.913	340173.819	306642.62	295176.921	313252.423	354571.543	216947.978	223702.565	178717.43	236790.174	260937.526	208965.702	224277.203	248800.514	215257.003	268343.279	252000.134	262185.038	202612.622	200934.148	144022.596	229370.594	210750.582	248766.135	142493.021	180385.776
P86397	6816.182	7855.741	7537.959	5017.958	5784.776	7010.205	5938.814	7161.306	3874.399	6566.099	24444.969	20354.622	21816.934	21681.336	21535.563	19667.1	23632.027	27178.29	20754.956	23102.75	10524.336	9903.766	11038.187	8563.432	9316.414	10338.872	12429.76	11113.554	11959.763	11451.345	12256.049	9664.554	13790.739	16030.015	8561.374	9252.837	11639.397	8918.804	8571.749	10843.542	18273.92	13533.935	27622.356	16770.948	16387.869	22282.95	22447.303	13995.077	18813.817	19659.747	3398.281	3767.675	2779.765	3762.566	4204.595	3440.841	3751.194	2793.45	5613.23	5211.459
P86790	22286.053	24738.684	21684.739	22307.383	22319.993	25161.6	23605.062	23637.632	22817.478	23310.436	21316.181	20058.654	22962.084	23516.862	21901.176	20934.379	20417.255	18833.802	19713.287	24230.001	22090.834	19046.831	19578.199	18518.12	20103.734	20585.515	21453.118	23267.149	24968.974	22250.264	25877.998	24402.56	23057.088	22521.992	20651.871	17406.926	26516.995	18256.052	28970.997	27828.4	10148.525	9204.019	11272.013	12130.381	13393.355	12656.792	11636.066	13836.142	12546.351	15512.377	11965.172	16226.069	14995.314	16694.957	21010.553	18449.031	18807.571	15725.56	19383.331	16930.365
P98082	301686.484	374201.47	291788.027	326644.959	300079.695	304290.097	708991.273	263882.222	473662.625	299485.467	288224.114	242670.796	192296.628	271349.683	190953.323	201096.275	178197.662	182639.169	220116.549	203797.179	237925.692	141136.621	194309.74	130194.762	146465.975	234082.14	207042.058	202044.864	198420.768	213556.104	228190.434	201612.75	295995.496	248648.965	161385.541	290670.861	230521.078	277340.629	188844.258	260692.269	232379.415	79703.519	82943.447	126983.778	162107.865	86028.159	109709.193	109654.661	108537.241	188653.724	147643.539	121080.695	104545.988	148589.857	102227.521	119366.402	119783.978	106396.7	99426.456	102897.727
P98095	209177.202	306833.939	180696.165	211611.801	240182.865	238375.554	312343.21	187192.108	276561.191	202255.394	387403.278	343317.849	278824.432	502637.676	174900.764	149020.928	262214.69	258348.022	167592.061	220950.415	346307.668	251855.636	245940.383	272206.133	165812.667	376551.061	268896.345	209045.585	144671.966	248130.063	175224.239	245399.178	269762.41	274174.758	163932.992	335271.191	204274.275	254442.121	163942.505	328029.159	612372.505	167459.575	115630.739	225651.187	506055.973	178787.868	134951.765	220324.165	282770.057	140654.091	336400.006	227730.694	172944.033	461145.804	199230.123	367856.238	260713.902	197404.792	209123.84	154736.75
P98155	240572.723	254449.961	226859.689	276841.829	255182.233	235755.822	228876.602	258295.599	251178.494	239409.194	253885.638	226226.0	239540.391	261381.047	247733.499	248609.307	209432.308	303508.436	220324.055	256714.995	132164.439	116496.078	97530.052	100022.029	124786.037	129070.327	140820.714	124712.883	119763.028	130139.757	139051.493	152364.954	148788.672	167686.034	131762.752	133358.459	151935.05	107316.884	134448.622	158405.435	181407.181	165855.909	162275.993	166771.635	189811.64	181458.434	169017.798	157819.047	153868.605	153597.482	159877.985	157171.104	140562.88	163195.988	153732.961	194445.647	152011.076	143514.564	187794.458	174089.512
P98160	197982.733	179128.08	153593.732	193998.993	198170.433	223547.071	275070.497	180536.617	267888.052	219088.853	170606.014	152480.674	158271.072	165691.476	157447.103	159070.454	126085.12	139215.831	156081.048	163967.656	253354.123	190650.08	185493.146	193947.012	165908.996	233365.792	295811.7	240788.563	147671.623	301515.766	160502.245	228184.282	174731.75	192774.473	190705.611	175328.714	197428.191	166665.594	162911.823	226015.529	166235.04	174207.893	149827.554	199689.492	188882.892	161490.842	163044.867	232502.799	209404.35	210063.265	228586.685	230317.952	213172.253	215164.015	169699.605	235999.034	272162.878	214585.807	177861.296	202582.468
P98161	5904.221	8022.526	3954.835	6674.734	4497.564	5145.921	6035.056	4784.187	8078.41	5464.937	5489.339	4537.767	8051.91	10939.693	8182.446	9970.908	3088.267	6356.234	8447.969	10147.477	7253.238	4342.351	2061.136	3990.037	11092.862	3912.697	8067.17	10117.649	11665.015	12160.68	6377.468	6350.709	6154.181	5606.971	5961.987	4170.286	5677.605	4606.083	5417.738	6046.852	361.466	549.587	367.389	511.72	460.051	218.156	461.839	491.188	485.955	666.299	225.452	306.054	423.773	242.915	119.505	392.903	340.661	284.624	224.016	267.741
P98164	66631.824	67798.31	74033.045	69725.025	69478.205	56454.357	73969.461	66640.203	89741.804	62417.382	38485.087	41704.138	27892.942	31422.558	22040.597	29438.615	24213.419	32657.425	21805.238	26342.569	46126.005	54434.93	48799.39	31961.461	29947.9	50859.031	51476.877	32956.73	24871.01	28169.674	25419.75	30609.845	34486.81	38343.898	21523.657	51026.135	35556.708	52370.398	33118.746	36258.339	11447.174	5804.865	9322.602	9175.207	10655.295	12723.88	8823.106	8505.925	6770.79	7916.442	24221.457	15674.069	8880.481	20720.579	20531.014	16144.043	12371.304	14399.464	16356.309	11316.865
P98170	37721.871	21678.332	32197.351	36962.454	54048.376	36026.003	37148.676	34884.17	29283.739	27944.519	25129.833	19093.297	21275.822	19921.078	24733.796	19168.683	15052.256	20339.38	19201.867	21768.254	15570.54	9976.593	14224.843	13008.956	14163.568	16840.786	14435.415	22166.147	20943.778	20665.383	21299.329	19465.421	22333.145	19127.268	18640.353	19051.513	21330.504	17883.922	21834.789	24400.767	15306.352	24121.194	20922.468	19926.543	12695.969	14703.336	25095.31	18386.791	20444.033	23726.836	29395.507	21830.179	19069.364	20468.265	19487.866	21261.577	28478.982	29128.435	18774.461	30515.876
P98172	32455.354	30698.561	50560.72	36897.944	39203.242	42101.345	40659.087	30713.154	47239.077	39025.917	58424.08	71848.558	57053.267	56260.338	52892.233	57092.638	40926.263	76808.941	46022.427	56194.318	53986.273	51767.446	57888.167	55375.927	45638.481	47198.208	53882.374	56974.52	49370.583	67931.808	109432.732	76104.557	70427.491	60348.313	75256.43	33915.969	74401.251	28866.388	55440.595	73572.649	68868.336	84159.4	70168.311	84335.028	74000.279	67329.083	179397.758	81375.0	101232.323	89242.557	58283.18	84794.39	119311.07	70584.184	63406.89	59394.27	107892.403	86057.62	72083.821	114463.114
P98173	60203.258	43528.678	42549.495	63258.48	55778.15	55594.534	53844.163	73371.661	56561.951	56354.0											67590.444	61481.919	74656.124	65673.858	71765.64	68322.264	91442.699	82856.887	102564.342	87900.338	164892.135	86070.297	94552.524	66959.277	143326.887	89840.404	113557.866	88313.107	132705.76	105303.547	21408.512	39325.752	33545.821	34924.055	31156.063	31508.105	32752.019	47031.03	33870.712	30172.41	93113.252	65661.218	58498.955	34006.882	34928.861	54085.04	40898.611	74288.223	27799.398	69759.996
P98175	565289.104	551631.126	426117.205	755062.681	524221.164	558252.554	515296.087	618855.167	522002.679	455280.547	1182771.661	1255948.784	1131014.877	1415377.77	1117752.396	1396795.654	1051976.283	1014043.766	1315009.763	1177758.813	1152759.449	1033730.688	1127991.057	1062294.173	1128245.979	1111760.16	1206296.772	1138095.519	1394681.307	1196568.963	652289.806	617050.052	531884.207	586453.474	675649.339	567601.556	594879.63	564475.318	565946.949	607673.948	1003516.444	965829.313	1005172.578	1108259.051	1003502.166	772485.981	1076182.313	812812.779	1020432.667	1065793.942	1267152.468	1407906.707	1382125.067	1342031.106	1063600.804	1281696.564	1268855.965	1290980.577	1046937.399	1383415.906
P98179	1983488.83	2058881.914	1253264.049	1625436.107	2441107.783	1672913.991	2076506.589	1855468.052	2591502.785	1891143.122	1486873.723	2463465.206	1195282.023	1530400.79	1202813.605	1525648.919	1123469.145	2300582.727	1483631.943	1544016.941	1687623.25	1487617.623	1741031.238	2069163.802	1223411.461	1840357.459	2104307.947	1642359.065	1467130.916	1635419.749	2134113.743	1622724.468	2294907.702	2042594.268	1890654.609	2536012.278	2142443.995	2298023.9	2655963.189	2447150.973	2669016.776	2387465.407	1627311.595	2551055.833	2880651.389	1618173.262	2476005.652	2169505.164	1798013.182	2947654.815	1903655.712	2117292.451	1535740.296	2137531.626	1471387.513	2245351.446	1507575.211	2256830.993	1673371.211	1296577.732
P98194	918619.405	911008.776	726469.396	1055610.231	758331.365	782668.625	703647.487	875417.931	704851.587	756741.597	902283.526	957273.433	960928.147	970499.665	839187.657	1103280.468	877920.018	699623.738	999453.289	949603.032	553326.946	478162.98	758948.0	484703.601	622170.927	671813.541	559188.6	591214.939	781479.295	526077.101	648280.0	580721.231	555567.096	612895.506	595560.701	762237.876	629979.818	730172.878	622001.45	667149.893	823590.824	748609.968	1189768.098	864855.219	837577.751	464578.163	1013759.993	542765.599	947496.86	944471.866	1258307.381	1095098.355	1066701.169	936417.975	926646.991	985718.97	1047012.638	1101399.124	892355.458	1172811.03
P99999	8210594.2	7640875.837	4376897.287	9242825.012	5590581.666	8379037.634	4061959.562	6427359.906	3865190.959	6622740.597	4396236.993	6091093.393	9830105.096	6737175.164	4359053.14	10933835.694	6108681.473	7845600.102	7380946.55	9094462.014	7687491.293	6511728.687	6662982.425	7377994.742	12540424.102	7386246.408	9311339.81	9569778.714	14791205.127	9671864.448	17371794.62	10916701.393	13737788.78	9846493.108	16653908.207	6150326.653	10505380.179	5716177.854	9701625.331	8636608.066	4936024.036	6409515.896	15226458.074	10271908.072	8137514.07	8542112.656	13043218.893	10398448.897	10702050.414	7870909.18	8458840.685	12496376.212	7938049.069	5548862.4	11205663.103	7934456.47	12017811.507	10955821.714	9278305.144	18842583.985
Q00013	297739.814	274484.474	336066.045	236023.292	242726.303	260271.197	316024.352	301519.734	259427.523	315628.311																					572309.128	554443.817	465821.372	415338.038	482031.206	386995.742	486050.741	379729.309	423791.755	520538.171	321641.792	328109.631	393004.118	369111.488	430418.736	341905.742	353522.068	373588.349	337767.094	377722.575	442913.631	530308.176	476217.341	447730.407	485815.474	360153.738	486768.023	445004.479	457428.824	507520.791
Q00059	5402427.876	5002521.996	5047885.868	6060465.278	6171868.098	5691020.937	6834439.045	5977440.81	7964077.612	4941490.379	5021214.858	5229835.755	5267541.279	4419560.145	5812940.559	5334304.3	4626641.829	6081747.989	5385071.519	4972761.383	3296768.401	3575506.163	3657523.829	2643636.879	6434217.746	4783890.79	5505928.161	5866012.306	4351382.922	4854043.84	5210253.183	6195885.906	5134524.761	5955222.443	7466149.447	5518270.057	6693486.064	5357182.009	6856839.338	4854576.702	3104542.627	6989013.472	3478424.91	4626572.823	4085217.309	4274769.981	3837140.173	6584070.939	4283565.118	3746604.139	7294473.856	6453209.564	8463841.542	4915559.027	4636073.486	4662175.543	6041863.972	7759615.905	4365593.952	3672907.655
Q00169	719450.541	764963.427	710444.642	556765.215	712122.477	769231.685	704674.503	700396.298	568448.218	828922.747	628136.719	529507.782	702761.21	641815.397	630319.016	519278.103	759352.314	709467.809	562296.301	621745.347	727920.988	749667.612	559153.395	710568.85	835697.367	652558.529	641237.575	694050.823	611942.765	756314.015	593376.93	754769.946	746294.588	891447.872	640599.836	755932.954	726499.435	711200.264	848369.782	801405.226	588369.341	667065.425	633027.454	723782.235	698328.82	702794.386	749628.257	743613.169	776086.058	852452.145	677225.258	680841.09	669274.134	677281.466	823071.746	669740.697	823773.948	633485.645	804881.61	676770.593
Q00325-2	4838909.823	887568.45	749378.65	10072461.774	5363351.968	3934670.238	7935309.506	5435347.066	7419137.48	4034227.253	3202305.413	5816216.902	3429607.934	1167988.984	4463449.151	7713014.144	1452111.132	7469447.938	4083740.851	3810705.946	2191490.442	2266621.729	1889498.523	1458373.251	1742999.215	1969950.506	2022736.929	16725800.195	1606532.347	12965688.692	1325489.377	13245735.702	1744076.069	2914118.329	2184231.95	1343207.114	15912159.943	1909503.372	1784173.419	2033347.068	402762.943	16399672.708	1410252.263	9535724.73	834799.258	654760.563	1351566.441	17974603.763	6510182.065	1218959.352	13242442.769	7587959.869	6011750.135	2350886.54	2107435.014	1682068.262	5091958.876	8699086.446	1823665.294	2105870.162
Q00341	3170570.32	3486439.126	2613287.284	3667251.558	3027852.854	3107448.428	3001397.778	2983067.019	3208923.93	2931390.823	3140166.729	3233831.981	3073167.338	3492112.544	2795526.169	3289742.182	2310384.145	3016477.879	3285724.267	3229641.865	2694400.737	2102838.319	2877572.953	1989721.349	1974694.73	2624350.375	3332643.347	2692142.796	2995621.796	2549674.955	3302760.909	3037398.56	3466900.97	2880404.779	3290792.334	3019342.117	3243166.566	3017124.549	3319610.653	3400289.384	2815814.157	2360548.882	2760506.602	2842157.784	2866708.261	2084460.834	2896037.342	2339688.943	2649570.343	3220641.289	2514613.738	2411858.467	2324602.632	2384439.839	1750817.211	2339686.39	2257406.275	2563144.186	1832225.468	2374261.551
Q00403	398812.634	384340.099	302016.702	389323.607	392830.055	369891.581	374496.216	453556.427	323519.249	328753.704	336780.073	388005.019	283631.653	327858.02	273612.348	286661.082	254365.227	316862.591	269488.982	319217.282	177001.632	148726.409	213343.582	117928.079	163617.167	173212.586	211006.661	173940.667	212842.325	165185.689	187956.543	174456.299	174197.732	209717.527	199775.776	170360.236	197635.847	191606.759	203806.947	168741.12	279177.611	284474.79	373277.398	289555.719	246725.027	173930.371	344593.535	185869.632	249703.491	314201.719	422248.605	398142.748	388872.496	378884.004	298383.216	315875.178	351527.646	435597.106	304857.308	481662.702
Q00534	881689.227	1418636.993	877773.741	635016.992	650445.134	826282.112	764765.236	605002.416	827588.029	872714.571	2289444.948	921648.409	1238905.494	2536766.385	863713.858	1094367.917	1097600.583	1446172.29	960727.499	1301050.24	1931026.697	961642.514	1058326.101	737588.947	651053.593	1894535.87	1697543.016	997316.615	823100.127	891855.671	822073.962	947394.675	1561273.957	1210110.044	801696.121	1793565.913	1002987.507	1104949.258	847925.523	1751205.011	1207603.82	597593.92	685690.119	941145.631	1508060.705	700832.278	706792.986	772780.321	906227.929	1558922.527	867390.628	856620.381	556438.901	1293598.008	701882.448	1204847.326	784356.175	548164.165	789120.549	622756.211
Q00535	289015.161	252901.105	237631.11	325773.81	287658.445	284207.373	296751.616	326750.595	291101.244	302516.36	759422.965	782343.736	744868.208	751210.388	769859.813	929134.839	626069.562	993792.944	881299.187	843779.96	501829.489	391323.187	416598.872	403671.055	389644.615	440206.487	442496.281	515820.328	501447.161	462952.282	421774.076	476411.695	475089.462	487915.353	461768.505	405050.725	478498.41	363290.981	464085.701	492544.884	218092.207	245737.846	259574.09	273616.557	230394.31	182059.636	291782.828	216938.14	263772.47	292203.538	212455.143	204187.085	229193.902	209231.726	202812.24	181530.756	204525.629	231190.971	180562.762	187517.354
Q00536	77073.294	45781.232	37432.322	75335.382	78520.506	57398.35	66214.33	83759.03	84052.567	75734.383	61460.742	66403.388	75019.423	59522.421	68860.512	108728.88	43413.322	75136.84	83152.983	72377.484																					22898.633	41758.679	35987.158	33210.983	23478.731	18844.336	32729.857	31084.45	35424.811	39184.854
Q00537
Q00577	88983.285	93967.881	79536.891	86019.585	87511.234	99564.137	87216.714	92465.98	76846.636	99027.542	234373.977	220363.865	282813.443	181947.928	221364.581	213071.034	364993.501	294135.916	191090.076	249412.523	230588.424	251739.851	213747.323	297471.389	191813.111	210662.112	249307.303	244494.651	201449.848	304618.267	219031.945	248799.912	208504.255	233874.35	195039.115	175534.439	209891.988	183748.965	213781.882	198968.709	100045.012	95683.968	92297.815	89845.586	97633.755	106853.146	80384.232	101348.592	100810.083	85002.306	59721.14	57932.216	65795.664	62628.686	61804.514	54096.746	64474.895	65544.511	67695.87	69975.191
Q00587	518636.5	982616.537	804698.549	349022.761	499633.849	468618.393	494619.788	368424.414	336938.082	266017.277	1724073.059	1601725.884	449912.601	1447365.391	123747.258	197424.151	94472.215	1879696.1	199534.043	433544.807	260327.543	204640.25	328314.76	141300.312	83343.569	397201.799	261927.238	114867.142	94792.03	96522.14	232900.506	396266.045	494759.118	1071067.421	302716.256	823691.934	411844.311	701554.736	495301.834	562811.643	868935.732	130907.688	288498.139	304013.193	873598.193	666107.363	368421.251	199192.1	297307.335	214214.263	1199824.178	328841.836	7944.304	741329.768	553567.967	901170.211	203680.387	468473.384	862717.51	158484.392
Q00610	10149561.322	10660878.003	12680551.013	10143911.56	10217151.653	10140196.815	10402385.393	10440604.069	10031547.5	10530492.358	11195213.094	11282836.069	10802062.182	11454047.013	10851706.944	10685418.46	11153304.504	12583649.981	10889101.391	11064777.863	10333928.948	11184286.537	8977911.76	9909074.611	10534061.351	9443914.052	10323358.015	10339473.149	10522538.364	10337759.098	10666129.758	9810414.321	10494683.469	11430728.477	9854012.347	8829768.349	9897372.006	8657744.774	9523420.21	9893640.627	9124949.036	9950087.819	10703042.538	10274192.838	9433621.549	10097434.581	10820098.761	9024425.544	10598346.017	10466253.633	10845791.938	10652485.52	10776131.172	10973498.978	11687261.093	11042955.658	10655782.177	10952788.858	11416668.033	10932418.429
Q00613	143362.059	166040.319	143060.963	137332.069	129354.015	140031.265	132092.467	135455.579	139747.197	142900.955	59249.28	58008.901	60441.91	62359.673	52950.141	54709.312	36006.729	49149.832	53625.309	61740.095											182585.398	196899.664	162738.983	123972.736	205733.291	185797.161	175388.205	187021.049	202260.31	177779.541	102730.411	108753.864	110836.14	125616.968	109815.26	68389.936	131005.528	134529.739	123786.414	151975.328	79016.598	128997.868	161740.493	75301.1	68274.252	95303.797	129024.026	121959.148	70872.339	171571.684
Q00653	694.291	447.011	482.241	908.293	694.593	495.837	1083.171	852.99	751.808	618.131	423.935	333.373	269.205	756.378	361.868	690.688	506.916	229.961	266.295	709.103	54.167	57.732	56.088	66.181	52.033	52.175	62.265	66.425	52.967	72.79
Q00688	31754622.207	28388622.808	17699708.908	26475109.644	28886650.886	27653666.12	28630798.515	28208293.866	28038484.581	27596033.286	25422608.448	22804847.962	21753069.754	26610940.217	20140223.847	19573719.896	18188266.282	24650820.295	20084607.799	25511632.847	32245751.674	20001705.835	30478259.173	19436878.091	27593837.787	31863985.162	30651714.947	33733786.63	29078091.884	28521637.532	32056990.188	29377130.521	34697874.146	25922918.41	34040963.094	28924017.827	32930961.501	29268088.093	28512128.862	32316480.457	24520626.247	26983038.814	30556885.941	31352613.657	29019512.773	17001233.507	34379071.729	28174195.903	26508667.205	36989906.533	29619366.373	31308858.042	28765466.463	29662195.962	19684812.508	30119013.641	26819322.732	28204319.345	21941881.289	34989044.763
Q00765	3179735.279	2991143.393	2942521.473	3187378.463	2568086.466	3411553.253	2305886.914	2665710.866	2758049.257	3550998.613	1035389.142	1096042.083	1657391.862	1181608.773	1187145.872	1652716.549	1189201.722	1081448.861	1510415.709	1390970.035	2611905.755	2587456.29	2409923.78	3064277.313	2372404.211	2317778.324	2505920.622	3456945.628	4084748.586	3813140.65	2501892.136	2230514.918	1910206.074	1813827.392	2148973.774	1443035.988	2051478.808	1325361.513	1539084.412	1726572.764	2058345.329	2970144.105	2988265.609	3189666.181	2642353.473	2530484.87	2515167.378	4175611.625	3902307.609	2975275.888	2155230.924	2842425.851	3480537.093	2015893.588	2484311.925	2159186.375	3609836.563	2798893.946	2247904.788	3078234.591
Q00796	1858233.247	1564381.174	1305129.918	1517721.221	1766417.806	1923000.777	1890576.899	1605559.657	1548416.633	1423632.563	1870644.204	1630388.452	1714341.285	1559778.332	1515392.904	1430602.87	1030300.503	1500512.934	1406458.884	1618497.421	1199668.237	1166468.312	1507018.858	1137106.522	1556931.472	1312398.099	2229647.61	1786475.37	1386096.638	1788623.613	1481663.681	2035193.929	1343819.472	1288265.876	1472719.085	1382417.657	1881877.605	1416373.594	1709912.412	1388185.011	1404908.943	1711705.64	2388999.927	1831403.93	1344563.159	1628940.46	2098847.19	1527793.407	1870704.928	2020389.201	1795729.285	1618868.01	1294352.404	1225517.5	1269873.686	1213800.509	1721936.597	1658390.098	1147576.698	2334996.008
Q00839	9810110.195	11680746.399	8004756.27	10757865.697	9577933.006	7815045.111	9080786.988	8766188.213	9917448.549	6677224.092	20210148.637	25883612.508	17442006.073	24779545.274	15273299.636	20689254.748	7009834.207	21086396.513	19046285.967	19899629.388	22911342.77	16195971.702	23577409.914	13119666.09	13090833.485	21093298.16	28047278.561	16065843.274	16242731.908	12556234.29	19612990.547	13459513.553	24126711.129	19587985.045	21502284.704	20438422.079	18432180.976	17946904.134	18758616.66	21299765.936	18588464.316	15722637.399	15132762.706	17101474.037	19872407.158	13775784.033	18465715.699	13341025.569	13178847.209	17736326.39	19800686.704	16702106.847	14317349.045	14929185.029	11564081.475	20771954.28	13012442.388	19166744.761	10589393.413	14725145.81
Q00839-2	11101737.13	14309219.356	7280870.787	15497558.064	14460981.611	10530472.974	12760173.179	12896314.79	11808079.133	4379677.259	2003135.706	2712705.833	1594436.906	2087853.296	1543540.547	1918787.211	981693.715	1495381.462	1734836.937	1482983.644	231562.31	166922.714	243754.497	133297.4	181190.489	327216.727	274906.943	241083.411	262144.389	188967.323	1931969.036	1310577.814	1621472.37	1145142.994	1884652.481	2206913.738	1423478.713	1708820.41	2079711.771	2128611.562	1401737.068	1246324.323	1398888.669	1618617.407	1826986.382	1190260.932	1649797.37	1124393.68	1129477.159	1484297.077	2223734.634	2350936.87	2300082.897	2343915.064	1620144.071	2558436.711	1942852.469	2453247.576	1842217.107	2360184.33
Q01081	2174788.339	2221653.488	1899180.893	2276471.12	2050659.228	2123520.707	2212897.419	2302712.78	2375555.737	1937756.153	2189295.415	2181981.952	2258673.894	2348657.334	2154459.62	2633971.768	1879360.644	2120590.732	2406457.084	2278951.861	2149145.224	1937491.683	2331338.358	1856104.721	1919514.085	2414916.769	2726299.468	2481497.319	2525123.443	2350563.698	2851538.837	2318688.151	2711129.818	2323986.35	2820275.451	2291421.707	2532308.112	2167330.65	2512871.995	2853925.784	2184728.462	2552010.037	2386763.704	2521999.735	2424306.393	1881400.553	2604051.285	2256045.424	2459611.545	2870403.953	1758219.249	2039889.425	2174833.393	1923269.57	1806540.386	1911256.019	2065309.747	1985863.712	1969191.758	1960948.083
Q01082	4115786.736	4411492.574	4071009.447	4105725.466	4103850.739	4317216.487	3714385.989	3842473.285	3556179.972	5140673.629	3755063.199	3931522.91	3872133.17	3914555.916	3047350.699	3649996.707	3645852.506	4819137.611	3446865.566	3833600.712	6156028.595	5815584.845	4856818.866	6268025.22	4810196.233	5215361.544	5691162.74	5412976.194	5119735.508	5197210.691	2991479.078	3880829.708	4418277.03	4515903.723	3241211.534	3678951.856	3928881.931	3556121.371	2974378.808	3920168.164	3259347.111	3384045.231	2983610.487	3802520.799	4597948.838	5324663.97	3080716.621	6069422.962	3879786.494	3512695.174	3788427.509	3874596.449	3718542.416	4020053.89	5177576.14	4367908.443	3980768.556	3581233.495	4089669.74	3067639.483
Q01082-3	170361.947	86244.096	0.0	126546.009	0.0	103596.368	123982.159	167441.302	64806.455	107083.423											58418.417	37923.668	76888.095	42414.867	32762.066	75351.726	50834.527	43396.202	31850.123	34983.054	0.0	0.0	0.0	0.0	0.0	0.0	193969.009	0.0	0.0	0.0											43665.816	52898.058	55405.111	61426.462	41985.434	66387.243	65312.921	57918.71	39479.996	67042.247
Q01085	2411086.62	2377757.371	1953126.681	2813467.711	2684433.621	2567825.703	2417327.109	2976559.349	2618028.482	2315016.268	3251076.875	3565577.619	3641835.652	2972019.976	3709583.533	3815097.84	3034324.5	3441654.085	4237098.507	3465112.494	1931542.44	1745704.289	1923617.901	1681877.398	1987075.452	1748815.854	1868907.98	1849354.705	1712445.832	1864496.417	1955471.777	2141469.027	1766273.901	2018534.546	2388918.823	1946045.915	2056194.761	1933872.455	2282849.19	1851258.009	2094991.829	3275312.607	2566933.072	2780709.449	2482326.661	1731789.394	2815796.424	2415758.982	2455632.92	3126190.283	1985792.267	2059827.102	2638919.982	1851362.612	1396417.11	1657503.889	1985048.14	2420512.047	1450315.332	1789194.742
Q01105	12425428.581	9852458.112	6510229.214	14402600.797	17086667.646	12757715.631	13678592.092	16128979.515	14539064.637	6915613.606	14888396.252	18196979.087	14814672.206	11442465.004	19787472.535	17011606.05	6370652.357	9879476.908	18743305.274	14910241.164	6754051.443	4648258.266	8931743.207	4056985.111	11086348.566	7590659.513	6515190.125	8363850.977	11727342.55	8105678.33	14238214.313	12167102.201	7079490.59	5901881.766	15222648.717	7679737.713	10850959.61	10512400.55	12974787.593	7521050.369	10156282.704	16670503.972	16956325.762	12792650.37	8844520.702	3934414.375	18205865.686	7433591.352	13847870.192	9071328.674	11653695.312	9253187.147	14923513.75	9307132.866	5122246.427	6960615.852	10390752.888	12919561.328	5787778.256	13338999.521
Q01105-2	77325.04	94946.287	61288.042	91344.91	89741.445	87402.531	73680.938	95383.925	91599.962	77978.623																																									103825.373	124738.997	135248.152	107617.625	64267.429	92668.696	122624.994	117500.087	60258.368	126267.524
Q01130	3168580.057	3701774.651	2520357.341	3699166.252	3487225.701	3292356.927	2997553.51	4194465.693	2865939.869	2717167.798	3111450.346	2819899.223	2707977.361	4426805.944	3053479.313	2955208.542	2732301.499	2170427.545	3870516.843	2781555.135	3947229.239	3028539.462	3538297.715	2593602.233	2269403.798	3665102.757	3679066.379	3156525.622	3807979.765	2849852.876	2994428.967	2814924.72	3436863.352	4573238.372	4035167.85	4563366.917	3339242.293	3972360.325	4537050.001	3163488.742	2752078.238	2711123.742	2153755.888	2498131.739	2943978.76	2568499.587	2283817.826	2245366.015	2095418.074	2237843.659	1978450.131	2404459.28	2329759.372	3395801.809	2213194.829	3132208.767	2097743.041	1840027.037	2488401.518	1843415.407
Q01167	173938.49	172898.452	138328.642	251078.926	177992.37	194773.504	184737.548	189845.106	272265.576	230502.493	416695.335	569288.05	401608.16	352369.351	464953.674	541556.211	197622.49	527764.056	561165.694	432829.762	1195511.38	790470.612	1038113.135	864667.906	814086.549	1167865.086	1064274.632	1259503.912	1023019.097	1003852.024	1186479.407	1040346.178	1008179.804	956813.024	1248276.049	1170164.1	1180440.238	987717.733	1110423.075	1209676.938	953104.502	956254.612	1322418.101	1353815.297	1009974.502	761192.006	1203156.678	1086442.325	1543857.31	1626893.658
Q01433	27291.853	29134.311	22907.392	29731.079	29335.032	34255.449	26134.352	32262.204	23174.966	24972.433	43653.246	41389.277	37587.574	35352.055	40850.517	48524.881	29820.075	27853.221	54590.695	38662.65	47800.018	23865.458	26507.452	29151.978	39441.987	31448.935	37269.878	47934.256	40059.138	40973.958	99003.161	103292.027	94242.292	158248.511	91527.521	144333.403	108653.71	156612.11	148537.213	82792.662	47889.954	40007.461	35060.435	42147.605	54639.32	96677.24	37071.434	44972.938	41631.192	34351.254	38314.688	44918.168	38737.429	37860.844	30958.039	34426.482	46742.004	40342.022	25550.574	49059.258
Q01449	33572602.4	23233644.643	15747961.293	8640481.216	8463250.227	25579764.376	8618667.787	9261934.29	9349402.427	91045712.939	10095556.005	9419052.098	23096510.066	13071148.417	7685303.177	8472217.273	25465524.82	38233761.974	7836801.39	28421164.52	26327388.021	21817693.072	7504318.289	30395452.767	6123494.141	10697912.928	10118544.498	35788193.655	6705133.391	26989848.876	3695713.127	22331148.681	16764263.698	14847667.938	3830284.498	8752712.165	28336613.45	4962412.067	4034070.653	15806326.949	12802911.121	12259959.346	13586318.986	37706345.919	45429153.97	28217400.5	15414473.76	130235180.808	30766936.412	27503909.222	6839335.305	35091001.29	5863136.873	18067166.256	21072228.093	35634998.884	26829409.706	6213670.611	42214855.467	6679427.839
Q01469	9851171.596	7703892.62	6095793.227	8819976.381	13527357.008	10361640.153	10069913.129	9586075.148	6631767.13	5146142.069	14017566.678	15343452.153	12355632.146	11179179.31	16894805.182	11418347.587	5430323.257	7787252.847	11209226.695	12316532.763	7649802.05	5574364.935	12646612.532	5064551.251	14396958.777	10121872.067	8153050.691	8751551.971	9409136.652	8681346.652	12739736.831	12316175.921	8382257.558	8099871.67	14097666.681	11799718.674	12830950.153	18487696.107	22688628.589	9106059.001	10959957.252	11260013.834	11933821.096	10478997.491	7067419.686	6634422.964	13565371.327	5684864.22	10532571.538	11377507.181	15918331.048	11870129.986	11859046.081	11770653.778	8270729.273	8484392.099	11522872.17	17746631.684	8542382.028	13658956.134
Q01484	242879.492	242295.93	222521.735	221711.745	218269.438	247161.094	206976.502	229707.881	156028.431	335929.631	428769.123	505258.812	443061.053	497597.006	331613.337	367867.457	492222.354	477582.227	336628.631	430818.085	252068.034	273663.41	240575.187	339089.959	230780.518	221395.883	262484.476	304037.811	256440.845	345802.696	369450.919	473111.486	417779.271	462102.798	362552.441	358066.271	396496.225	323341.698	318985.288	426427.892	335256.281	246046.742	253807.983	323201.778	334275.981	400522.92	268788.531	394845.595	318206.926	298416.773	256326.72	280592.286	207993.463	275271.517	472457.149	271891.115	305539.757	241357.29	346710.118	258561.415
Q01518	4390389.146	3970591.224	2864481.53	5726609.336	6077016.634	4560745.602	5532648.244	5000992.938	4136203.546	3405068.264	6419011.741	6417768.325	4976021.354	3299577.411	5957110.661	6495321.444	2632319.132	6317626.159	5099489.559	4261298.286	5289855.592	5243229.339	6719291.383	3144489.757	7136855.026	6031044.092	6047927.475	6158708.872	6357009.035	6815360.149	6899406.258	7121217.15	4911171.073	5283402.352	5244729.028	4642096.065	6434038.286	5151482.78	6814954.456	4498692.782	4758723.986	6524807.62	7440973.892	5362798.957	3484440.763	3074818.363	5088560.471	3301358.305	6199864.401	3438948.225	9996437.325	6216515.675	6117648.425	5380705.872	4280222.21	3843814.711	6151163.018	7933666.701	4048318.41	6932020.662
Q01518-2	782084.482	644919.51	543985.366	916730.256	1077200.441	773165.247	989412.903	925993.251	731599.917	736393.407	957735.277	1082411.984	766087.357	528699.297	976480.619	924929.622	502397.978	1062565.471	846598.755	715978.114	381145.504	310290.532	460894.484	243572.906	389521.934	417060.896	484807.368	387785.185	387245.934	372749.08	761951.434	1136813.743	719844.153	885877.155	588545.841	661590.271	1017886.877	493830.994	837402.963	652766.07	377823.145	725105.085	671003.647	616814.55	354985.996	295099.982	739990.371	450486.904	778809.163	519480.397	870020.981	574270.552	543292.254	574980.169	568960.887	407265.554	512144.103	576467.912	575933.666	631778.839
Q01581	2799537.201	2097355.078	1656145.366	3377982.833	2035069.036	2525035.124	1876098.704	2068949.998	2247250.905	2757408.428	2062828.415	2150378.299	2777538.104	2013355.103	2007462.504	3773496.706	2122771.385	2525290.475	2738104.407	3193515.222	2565925.844	1557244.229	1449483.71	2033128.042	1545787.249	2003994.026	1826701.847	2869851.307	4225761.39	2538666.658	3930792.434	2552501.676	2439645.95	1890968.431	2059663.734	1776668.099	2867645.543	1671718.571	2730509.068	2112522.994	1991092.866	1502349.402	3835436.199	2943181.314	2379161.57	1823005.042	2183821.383	3091154.365	2574101.618	2908668.814	1912999.91	3210449.504	2231415.504	1954697.954	2017745.973	1871095.92	2737340.034	2175234.578	2620613.139	4632319.126
Q01650	641891.846	820287.125	1088264.996	801958.808	583061.731	590069.287	680907.454	801431.595	704995.282	527235.181	680733.529	822838.825	910912.244	886920.842	1136490.921	1396216.376	537629.824	772641.374	1590251.755	991484.483	554261.424	996573.831	576587.902	701818.977	1005399.31	644466.162	989084.873	821586.908	1581009.466	757254.296	1554790.996	717118.038	552820.777	937887.959	1340434.656	656237.355	744556.775	753433.054	724020.412	549008.229	810920.168	907346.078	1228222.338	912200.284	659603.687	1100176.416	836442.581	679489.463	881823.559	552844.221	781119.693	1117644.631	1389971.875	1094519.484	1404786.14	852015.501	1075384.987	986518.64	1397318.694	1499818.825
Q01658	563099.319	556794.608	584909.216	542728.153	615388.651	563585.536	556623.605	648821.74	515252.158	502105.549	867117.539	830694.825	718442.468	831777.595	755726.367	688515.183	622243.894	747500.331	720437.46	719748.103	833234.473	612447.681	806973.05	573571.356	1298307.458	927734.546	944099.554	919518.236	1044693.987	938799.081	990509.853	929115.319	989871.092	1168764.578	1307753.321	992565.058	1088670.49	1283082.811	1132046.715	992024.078	692852.066	903818.815	906390.343	906614.957	811846.28	640304.995	1093835.519	613910.005	900687.295	1061105.429	735318.567	735933.722	656019.189	761379.751	516192.619	683213.503	683839.955	782245.147	514052.552	706331.317
Q01664	11305.767	9223.375	8319.983	15401.723	13448.372	11510.241	12944.626	15301.439	11726.691	10163.36	8533.194	8152.391	7172.182	5654.702	7920.065	12558.507	6178.893	6597.131	9383.42	8582.143											4274.627	4651.417	1352.441	4894.142	6185.258	4654.263	4656.466	1315.567	6408.07	4519.856	1750.941	5474.824	3216.273	4875.963	2180.474	529.45	4833.01	2627.364	2886.679	4052.986
Q01780	1469812.459	1380503.326	1141364.878	1743191.519	1566498.333	1326960.996	1577107.263	1723961.864	1453460.776	1072646.728	1528530.705	1637980.57	1385710.989	1472616.212	1416897.963	1571719.08	996758.857	1228994.291	1522726.18	1458593.097	1107089.117	880675.153	1292843.566	831553.127	1372780.856	1273275.319	1348926.039	1285211.764	1707226.991	1151408.302	1618516.488	1324359.482	1192014.258	1046266.919	1666925.274	1423459.312	1429577.351	1382913.925	1421155.697	1294671.186	1411385.835	1515729.807	1381605.236	1438082.704	1320400.482	878485.539	1610671.905	1044268.345	1300319.429	1446240.304	1499781.56	1269040.202	1413379.908	1386298.283	891194.378	1340978.07	1194885.763	1501386.527	945768.195	1326362.2
Q01804	18823.961	18603.014	13550.337	21435.819	15968.365	18696.281	17435.466	19476.472	17007.812	19074.079	40209.419	37769.196	37345.159	35054.235	41694.847	47480.152	46335.248	44276.228	44740.2	38794.5	38932.914	25849.821	30077.74	29725.241	29034.793	33315.277	36170.174	37333.087	37793.853	35767.51	57376.923	58884.922	50662.82	44663.195	64132.113	51748.067	61224.662	47936.464	50848.226	54013.701	30841.53	35794.497	36600.112	38340.295	40451.03	30134.8	39185.018	38723.906	39821.819	42266.584	35173.544	38717.114	54202.574	40748.545	35001.73	39271.824	46014.94	46820.598	28532.137	45748.521
Q01813	5966382.317	6531863.378	6737175.269	4259561.407	4281370.35	8303220.254	4065410.133	4483180.401	3696452.245	13321792.578	4653150.499	3913886.418	8228601.636	5152556.132	3707467.127	3924576.986	8508347.274	8805434.279	3869816.865	5613314.506	6277177.991	8506048.441	3747599.248	11135674.925	3808892.769	4190200.925	5595023.485	6109664.664	4548876.097	8294275.194	3549635.385	7245090.964	7029246.926	8223938.656	3289006.234	3400259.677	5078578.499	2898449.485	3342074.337	4957164.612	3604254.482	4022622.657	5453557.828	6131374.065	5576908.467	8885835.945	4907718.185	10597772.334	8063679.467	5965909.785	5134255.426	6314272.453	4397129.983	4856782.345	11008955.842	5908868.452	8344708.194	4742145.566	11310852.538	5800539.949
Q01814	249071.162	338364.769	360791.048	225820.728	227540.009	366364.393	252852.799	216824.44	245331.242	329392.872																					81543.621	81125.44	175489.495	134100.364	62763.268	133859.689	83184.24	113617.587	80635.574	188133.907	295958.953	206636.224	213614.203	304223.575	340042.423	302993.585	230151.691	293510.396	255788.75	336096.035
Q01826	628596.974	759612.361	602282.148	412800.674	632345.146	590530.969	562035.54	354053.412	501093.253	789716.099	728115.797	699013.241	750044.931	924356.165	602609.614	675729.187	715702.718	846694.508	549206.275	781891.154	932709.987	758617.347	916374.789	735916.139	736623.605	873081.528	831903.104	1023543.356	953539.518	972367.74	468853.185	416878.874	484763.745	496798.541	535447.778	605719.166	534209.33	705462.571	844359.747	443864.625	1237733.662	691960.617	1373712.327	974900.213	994154.817	942029.452	1273848.7	790564.017	812636.243	783328.895	2260049.525	792406.223	424822.84	1277478.021	696642.465	1102675.527	741433.234	1464663.447	839206.36	415653.019
Q01831	55798.851	50697.443	42123.619	78573.258	67215.472	52138.48	62335.468	71969.94	59978.067	44819.89	92326.442	90312.738	88705.118	96897.705	88058.941	105817.775	97282.715	87054.135	110091.876	94253.937	146069.285	120965.028	144706.906	130505.726	115895.145	154282.657	184290.123	154587.602	115862.109	123532.283	58003.243	60207.258	57615.027	57677.533	76776.886	65823.719	63250.375	65069.152	56330.536	70917.884	130871.343	149014.665	134106.534	156478.977	114829.092	105237.992	192632.897	106191.647	145869.129	178938.285	98925.496	101426.875	131050.026	107122.116	91981.26	89255.887	114063.886	114210.405	88381.132	92512.305
Q01844	1725759.769	2153810.44	1661349.196	1550252.848	1847247.682	1656444.2	2043900.669	1893105.739	1606882.237	1273082.877	2277539.601	2119969.75	2140765.26	2334917.229	2685170.951	2404905.307	1184560.238	2503253.33	2897157.551	2376999.412	1500489.983	1122198.113	1336704.252	843779.436	1665862.346	1361750.637	1723396.174	1357471.509	1657251.412	1274437.644	1941625.96	1438010.213	1973923.263	1802815.983	2126027.239	1590118.668	1643954.405	1401206.89	1701918.212	1858591.481	1839740.373	1653926.954	2078505.599	1880472.902	1956974.9	1512644.096	2540077.984	1452283.905	1682565.806	2311170.73	2355603.447	2204697.948	1924575.275	2228911.49	1687097.603	2359069.733	1903545.947	2018644.372	1918644.888	2447811.17
Q01860	277423.924	143450.857	139124.978	774281.556	242304.736	305394.904	161986.15	777785.57	123520.515	118497.906	250852.62	231370.172	372782.228	150356.747	479403.536	953912.696	114885.211	204918.569	1162876.081	358690.286	120861.956	117210.782	181494.823	106527.288	583571.612	168508.481	201629.012	312227.058	1066954.592	350367.544	1100041.27	460215.201	200264.415	237942.532	1304315.086	271268.988	389468.78	256591.209	339258.553	223052.398	142901.93	1112360.191	491614.603	523908.985	158599.019	123596.841	483297.573	149494.979	540805.482	205044.739	247006.849	466834.246	1239817.951	231039.031	183044.362	230278.156	549761.392	507328.48	227844.699	536514.609
Q01955	108972.965	110937.465	93024.474	148432.899	110325.067	117608.387	109149.766	147756.569	116885.511	93718.707											57085.908	49547.067	66328.654	39174.498	118985.133	70606.944	67686.907	99449.23	113181.124	97039.809																					58383.793	72974.332	79658.943	65200.362	47801.695	50654.64	194089.263	69429.909	45348.706	68244.688
Q01968	154825.854	156848.689	105582.865	164290.886	145425.17	154370.881	140809.579	160953.609	133616.557	169984.746	212987.97	317860.317	174561.043	161345.812	169847.301	204406.599	276499.635	207172.628	151029.727	169034.81	282953.704	192964.103	207213.487	195329.046	157986.6	244518.956	279282.579	260334.01	209873.927	360052.939	348640.983	333589.717	319431.206	359015.598	408575.724	360854.768	323622.681	291176.514	349224.133	412084.487	223384.393	271136.64	322999.128	275389.843	249536.043	227758.708	261004.949	254026.41	260966.149	245198.591	286664.823	185185.665	338465.528	138011.845	144250.088	102418.7	192179.539	329353.187	0.0	188961.194
Q01970	569589.893	459522.968	350360.741	713065.757	663992.315	604066.978	657621.354	730279.605	501851.041	436871.498	938208.554	786675.341	882188.509	742362.051	889131.322	870524.911	612202.339	706084.468	932929.38	763272.504	559801.776	457746.728	613943.464	447552.51	760656.817	600789.547	639469.745	736354.985	749425.244	717538.169	791116.821	813249.056	561080.301	567947.168	856216.529	595611.602	756671.495	609341.291	679562.416	621070.51	564490.647	776208.735	769526.663	695047.35	592300.334	464582.477	737335.428	426679.142	766141.065	605550.691	702662.925	737743.838	903709.436	633551.753	566472.394	617827.891	796037.316	797731.701	544045.7	943063.768
Q01973	253257.578	243843.721	233730.013	242729.478	224500.978	233795.228	248100.458	235182.847	239544.496	220362.464	187815.498	237790.009	217380.599	237631.633	203228.888	273101.969	124672.367	169740.847	288712.479	239528.456	248015.426	266356.681	223911.951	253240.107	284393.215	252529.84	249501.785	264558.343	357344.09	257887.644	505135.849	311203.718	358788.296	371723.978	427959.245	290846.111	363172.352	250909.367	331384.615	348035.797	232934.181	217873.562	270607.54	224520.85	218066.74	233679.114	269583.531	207671.845	239443.093	218349.864	275837.41	293288.537	387729.313	300070.242	293572.656	264131.522	316379.865	224766.397	250286.548	323743.464
Q01974	386844.261	369268.671	349376.722	326400.254	549918.241	403493.194	517292.172	441702.925	537537.924	373444.391	322873.516	437085.329	272760.942	291606.906	340849.947	269588.468	212710.099	244521.491	262523.347	275115.591	230857.451	250237.454	361383.889	203839.422	249129.552	297265.305	199678.516	226284.15	193788.125	231954.242	221623.52	282581.3	318355.704	245159.766	232590.889	392292.446	269075.944	475572.722	428545.332	351126.227	349720.518	309075.632	147555.879	235845.272	245506.136	250393.881	360222.563	223568.326	246591.439	192699.05	597803.002	314299.131	286614.174	428417.208	310581.104	344413.288	340431.258	502279.93	292241.335	193104.159
Q01995	13234825.503	21327163.309	14824012.181	6718199.956	7258592.974	13996497.596	6994938.458	6393236.917	10821192.736	35724225.818	7684881.688	6159556.142	17150783.046	21423944.543	7587637.026	6721299.151	11105761.141	24423349.942	6970368.798	15061049.365	19572239.02	11240884.228	5324719.362	14992207.609	7274682.541	7916743.329	17409277.235	13700761.174	5346997.689	14858936.911	3675548.449	12530269.052	10257441.096	13854123.409	3991577.462	7270378.841	11548646.791	5206841.988	6221102.305	8083225.384	5608420.178	4609373.718	6063463.83	10832283.08	12381490.924	7048842.19	6838522.68	14396032.212	11717437.371	19235454.503	5309297.009	10263362.909	4802571.645	10256857.859	9095862.82	8895389.954	11061303.47	6921428.23	13452325.118	6756677.187
Q02040	469484.9	538131.521	334830.149	452262.302	539542.344	492092.619	424604.111	450630.732	454696.745	581188.943	454376.057	712282.145	464911.632	512654.328	554435.352	639854.43	419973.474	630510.571	520464.512	485632.667	704544.145	441389.123	326386.407	535153.649	324363.626	428017.761	406239.254	420485.168	272136.406	457187.321	315009.361	621576.937	779415.503	871479.276	409748.265	476415.388	543600.656	477549.187	542409.153	801028.841	503535.43	783781.975	552367.806	622515.842	572666.617	431276.539	568338.973	578601.845	597431.252	553971.887	482611.134	441300.387	558111.049	441548.478	405442.228	415538.284	467283.434	544018.54	417111.536	437853.787
Q02086	343.009	389.708	0.0	389.577	116.423	139.88	157.582	117.099	0.0	0.0											246.354	0.0	0.0	0.0	0.0	404.637	325.652	356.225	289.899	402.474	0.0	663.674	0.0	956.788	2193.932	1096.101	1228.882	0.0	2942.766	0.0
Q02127	62632.989	66161.807	48514.758	64783.381	66850.413	58265.782	52993.42	52215.93	57278.544	48525.481	58681.175	51735.459	62875.856	54466.809	67527.956	53226.6	59144.168	64298.787	72906.069	68039.904	119271.035	51299.904	107237.618	88521.066	99669.624	110541.853	80514.698	278209.115	110995.988	225107.564	0.0	168436.035	53618.385	77296.694	43585.557	0.0	154274.639	0.0	167558.774	0.0	38528.112	115748.962	28168.55	106783.03	0.0	0.0	32764.706	81301.128	103517.281	65137.524	39583.111	93060.623	48212.377	34607.43	76139.752	59806.437	39869.616	47495.039	23283.649	42781.774
Q02218	1650998.069	1735232.104	1927603.653	1612358.935	1393711.562	1689955.768	1350475.635	1549535.442	1304506.59	2504595.817	1462279.679	1554251.298	1875802.426	1688418.087	1460896.023	1758920.391	2611045.01	2381896.08	1546224.372	1904324.891	1946465.618	2712472.221	1596683.092	2874493.061	1696709.096	1540680.661	1909695.737	1962315.155	1998238.332	1979176.152	1407802.455	1472473.245	1765018.974	1720142.539	1371374.907	1178456.709	1458839.198	1111777.382	1149952.786	1392446.252	1434956.65	1625712.923	1741273.509	1881448.475	1874966.631	2877621.01	1732127.344	2539310.24	1807127.802	1708517.395	1520807.498	1743037.771	1526691.049	1552170.199	2863450.3	2096940.598	1822023.625	1559834.449	2624290.167	1692431.393
Q02241	610324.908	558145.062	454851.281	724877.907	554329.157	574290.749	616956.935	670779.929	512925.824	584321.662	478395.061	526183.424	386669.613	423194.713	383770.379	514699.548	245902.064	330649.34	514892.773	457178.937	399384.421	257633.357	309997.771	256075.479	406145.916	336657.692	346706.41	422891.709	477563.166	403375.863	401889.479	360857.598	315534.371	198852.973	514202.013	393024.805	406881.073	600790.314	426312.062	322245.66	409128.833	475081.768	468496.329	443090.196	423292.435	230739.585	430178.469	326465.843	417340.471	454622.866	567876.675	449587.061	499089.264	401507.815	278155.305	327405.106	428518.65	657727.676	265062.372	426765.328
Q02252	3139312.858	4034991.835	4760948.508	2400675.029	2791812.554	3061481.507	3437992.155	2562588.416	3515289.958	3847490.004	2842049.914	2657835.201	2530384.825	2970788.726	1955195.164	2278838.799	3059138.78	3400566.722	2170640.011	2581995.087	5321905.599	6587049.834	3816822.981	6901449.573	3330281.927	4152889.734	7031258.098	4915449.919	3714645.83	4530729.259	3022707.513	4799997.949	6530656.894	7191226.64	3045487.585	3709889.074	4564056.554	3340019.673	2808525.672	4936461.873	5951345.027	5595745.612	4369900.881	6133523.262	6876166.292	9373797.547	5780000.193	10305501.917	6376921.611	6350651.482	14059047.14	14109547.342	11899085.758	13176042.324	21429026.726	15915910.663	14047308.064	12808480.15	20608673.585	11040529.517
Q02318	17434.518	21639.804	19899.111	18444.187	16040.249	17892.022	20908.582	16747.163	25923.413	26619.239	23544.809	23599.107	14331.436	25282.875	13738.106	11768.873	20976.345	26620.233	12565.246	18036.522	17736.973	18519.473	22525.423	16422.04	15122.361	18344.907	18075.833	16297.439	15485.462	16300.454	14111.493	13542.298	20468.948	14597.702	15489.125	19712.555	15753.818	26051.96	14909.127	19720.694	19738.653	14760.361	7337.624	13291.544	16777.287	12591.221	11236.17	12265.09	11105.747	13069.544	21299.265	8416.835	8138.187	14464.902	11914.153	14262.774	8234.826	9761.773	11994.663	8453.101
Q02338	79683.975	74832.308	70973.43	83191.296	85781.79	82628.78	86016.778	88273.656	61414.179	85511.623	98666.408	98805.554	103276.351	91019.509	97349.673	108552.938	116458.268	107204.602	108517.155	103324.3	74881.614	89029.555	64501.791	119094.646	88999.006	66063.229	76482.532	91016.048	95154.691	109808.878	125056.635	143074.407	95372.344	85143.334	129263.25	73919.652	128708.953	74715.037	97967.573	80289.391	49934.259	111249.929	85717.023	81427.332	55449.036	94148.912	100630.924	70657.477	96458.684	71498.164	108340.672	85175.875	103672.372	65902.964	128807.595	78619.477	103139.044	110262.89	110463.416	98159.274
Q02363	7836.789	6006.916	5172.697	6825.196	6428.594	6487.448	7916.067	9158.177	8422.053	6387.098	6839.882	3910.178	5296.929	5338.272	6138.955	4965.923	5759.518	4824.205	5578.231	4566.873
Q02446	49239.926	45782.943	32299.492	61829.61	57611.157	44229.815	50326.187	51386.781	60636.637	31416.137	58251.344	48321.562	51376.259	56298.184	46050.639	51160.611	58408.607	61334.977	46524.483	59177.484	46961.993	33223.188	61428.582	36824.669	41340.315	45417.437	49504.684	42421.351	52061.113	42454.928	40912.387	33438.701	38001.268	40764.786	39539.702	39706.487	39550.734	32836.151	47585.152	35495.17	34039.381	37195.53	42137.598	39337.646	36405.848	27492.725	43098.067	32741.375	33356.713	31578.809	40488.765	38479.792	44620.393	36031.542	23663.75	29106.935	38927.907	43736.843	22236.465	41398.103
Q02447	101451.634	111669.064	82632.261	119092.525	118411.159	93959.382	122396.478	113668.096	115469.46	84134.875	92732.331	99801.432	70540.307	100076.341	73502.431	83519.804	66969.342	72655.232	92976.912	82545.16	77549.4	45981.94	89205.464	51640.914	77699.38	93640.658	73391.041	83780.282	92231.209	80780.946	80121.357	66383.699	86939.148	66799.557	97939.716	97541.646	82135.234	79430.559	84946.226	100826.548	84725.15	87177.444	68687.485	101567.158	104889.963	60829.988	113050.319	63543.98	83102.014	118538.807	25207.163	100524.36	71802.601	129736.273	103069.249	97281.564	98723.688	111871.154	100381.146	132298.242
Q02487	914006.903	868845.105	738955.899	1185524.93	877826.494	761272.934	860280.153	775784.452	945843.586	739333.293	582340.595	704839.275	592217.515	910868.508	571437.278	1103815.535	735778.397	556693.651	820570.451	718855.903	739298.865	576095.672	597759.238	504864.793	590230.043	748083.833	709565.213	571289.932	604738.861	477092.819	556373.153	422698.339	620379.403	532264.863	847062.047	702564.76	502647.193	621465.757	598475.579	852756.803	381606.948	430140.545	303939.118	476031.246	517075.028	397631.789	371518.38	418259.912	380642.236	431902.574	358281.872	394160.658	280628.999	448649.737	350054.179	509808.734	295737.27	316573.522	406940.101	273536.69
Q02539	4935231.49	6602610.922	6235165.189	7588854.676	6587210.176	5239863.671	8456459.226	6961362.478	8122520.948	4490718.362	5469449.5	8975382.363	4837939.877	6908578.153	7026991.295	8636175.706	2657550.261	5562540.867	7238624.141	4628407.829	5431155.633	4395814.009	5820578.094	3818762.804	9374588.196	9813753.49	8956289.67	4924688.04	5873207.283	4814326.092	6540075.372	3827676.001	5721264.262	8514973.532	8612638.929	7497922.371	3717255.176	6411707.494	8093361.782	6069899.212	922995.149	5253451.887	1623980.089	3045531.906	1288975.162	2388728.906	1517098.477	1926001.067	3507334.209	1390925.862	2177010.497	2000149.668	2393432.888	837119.521	1924276.46	1110278.977	2381944.851	2982021.252	1050881.617	1307837.65
Q02543	17390896.828	14438675.046	11664651.561	19762900.227	18023821.259	17023975.322	18097991.543	21128753.619	17608092.475	15338778.011	17999119.767	19475975.035	21510913.118	19042194.244	23310267.513	26149572.404	13417358.203	16773399.8	24278070.191	22822821.108	13087756.637	9201322.495	16345485.392	9521489.291	18504968.134	16537665.45	14671480.007	17223685.747	18471554.161	16184089.298	30066492.283	24116029.071	20555585.425	15908821.24	30226433.821	21081534.302	25726910.146	21607087.742	28061414.936	20723256.096	20477215.072	26815946.356	28907668.82	26486406.516	23908760.074	16185141.624	27596910.139	23786007.717	23935504.613	27028531.365	26860862.536	26918680.606	26470239.497	22249511.894	16115068.773	22883075.649	24248663.243	29205514.944	16040390.063	34458212.674
Q02556	395148.137	402925.562	223213.603	649601.517	342414.275	365959.582	368930.509	474882.945	407966.096	381288.912	108244.929	133330.479	140613.504	144023.578	125921.956	164531.785	112427.238	129803.701	181242.975	135487.057	101581.932	123186.501	152046.752	142188.721	181113.462	127425.144	127493.193	170280.157	180164.857	161642.051	157766.655	163847.047	142438.668	151086.506	191154.425	119806.207	159889.395	127949.035	153380.122	144857.297	87111.236	150425.916	102875.865	179850.223	104790.846	76495.65	99018.427	123111.406	109367.503	109032.679	114839.66	131938.503	139590.602	126722.232	95318.707	109073.074	127935.588	144378.657	86292.788	101634.874
Q02750	1905679.3	1790245.955	1391703.109	1822206.161	1999156.054	2175402.495	1653185.165	1900221.901	1284511.052	2196641.554	1450192.123	1440252.488	1747731.636	1510224.029	1643809.803	1514034.659	1447268.112	1460489.485	1371148.366	1588051.622	1835492.098	1430238.796	1458796.861	1529759.426	1550660.492	1571044.311	1692258.965	2039324.483	1755393.584	2188396.131	1632144.912	1937517.087	1648962.413	1445427.29	1475011.414	1371920.801	1763863.002	1248289.856	1766585.861	1518438.242	1411798.646	1673886.056	2436580.296	1781201.486	1614732.577	1629358.976	2294090.457	1568676.493	2151096.574	2086279.953	1532843.169	1646271.949	1629057.795	1178640.806	1444920.796	1199458.987	1720158.097	1731642.006	1463490.891	1928348.459
Q02790	12184074.915	11776800.458	10221078.592	11928890.618	11061301.442	12083950.483	10263117.253	11923279.84	8414874.062	8818333.405	10618428.98	9200875.429	9909080.24	9884852.468	9676827.144	10015238.586	6830081.607	8515656.295	9482321.603	9931983.626	9003818.236	7253522.086	10699021.815	6316206.302	14816180.145	9232517.532	11064354.517	10848731.681	14081510.273	10586735.896	16364740.559	12087904.47	9081682.726	9566671.918	14303932.157	9057260.262	12365583.796	11149004.585	14210022.447	8850072.395	10991475.343	12156611.476	17601867.063	12087573.42	9884744.419	7546428.179	13635460.753	7765167.758	12595564.692	10656704.17	13487430.391	12987305.024	12539122.982	11329084.183	8829478.066	9761148.551	13047972.077	14119122.26	10872902.274	19072455.417
Q02809	595781.714	547679.683	493239.921	528078.556	653361.788	583337.415	708757.693	547057.489	664407.776	568099.146	614846.584	613047.814	656992.459	634147.771	539396.712	508530.131	434945.161	458522.218	437991.866	592827.289	645624.2	625726.242	675803.509	609240.389	625288.757	667055.93	671023.192	645097.967	614905.941	669495.935	653407.044	710012.422	733336.62	793110.468	562914.603	818180.193	678942.953	906410.435	755628.267	733228.064	650402.333	516775.989	542697.049	561461.349	610586.158	533802.768	568246.095	525099.995	571099.384	626135.317	675264.655	548660.144	434425.37	666234.304	430565.698	597719.139	549068.769	525997.63	500901.064	464273.771
Q02818	2365880.103	2522450.237	3508194.285	2017067.626	2380341.899	2081549.295	2193136.322	1949109.082	2591132.68	2102570.397	2827844.74	3128204.858	2360470.012	2925571.88	2698069.283	2307087.21	2367501.932	3127191.889	2364777.181	2813683.752	2434878.749	3467939.597	2632676.105	3175499.352	2246963.912	2642306.869	2114501.695	2370501.015	2130350.832	2101534.07	1933769.289	1926959.892	2167192.76	2741045.043	1949252.546	2649790.832	2191233.988	2912365.233	2555133.679	2058954.296	2013745.799	1843535.558	1541161.389	1995582.955	2136325.346	2536126.936	1892130.727	1960780.673	1737686.098	1969768.001	2697507.479	2552275.857	2429586.549	3626200.368	3420546.197	2951632.457	2384424.038	2418966.728	3667300.418	1929485.245
Q02878	25114316.805	19927398.691	14970532.6	27667381.628	26080268.959	21616157.507	26768028.281	28044571.37	24268028.08	18476150.78	24001026.064	28192264.311	23436317.378	25281012.031	26357036.508	29285142.061	12876342.014	20830896.517	28955182.968	24521416.199	20288519.069	14149715.598	24126424.842	12714699.075	25513757.179	22075406.618	21391165.064	26983740.071	27664179.762	22989677.368	27435554.314	22241021.617	19502323.186	17897116.472	27331088.119	20569962.239	24674941.288	22601032.491	29131803.925	18569976.255	23619256.653	28424294.632	31235624.508	27967660.767	22504937.829	15699569.323	29547744.163	22371101.272	22661027.854	25483468.573	30317529.8	28232794.443	30719837.213	23526432.558	13732928.905	20877378.312	24386414.18	32334673.174	15697017.924	30943429.248
Q02880	1361927.485	1182682.759	1067809.498	1728080.738	1459189.294	1227891.963	1432892.67	1312793.425	1361953.193	1357736.543	976102.311	1234005.49	1160191.875	1428609.941	1222738.393	1763624.478	1295261.799	975187.61	1428793.077	1363909.447	1186188.557	990171.432	1671899.775	774841.847	1752772.778	1595367.685	1668506.953	1451693.925	1428641.491	1306249.985	1485111.384	1309321.05	1315694.002	1410975.346	1813225.224	1587290.172	1480633.713	1576512.69	1456333.554	1568954.353	1365474.854	1763097.44	1407421.613	1451054.465	1356652.661	909379.855	1674109.412	1078936.903	1313145.16	1521275.649	1403100.791	1460676.394	1659621.854	1425396.554	938131.063	1399753.598	1285693.925	1703381.992	951332.032	1446374.913
Q02952	2499359.955	4302219.768	3033607.791	2416979.861	1868296.254	2426645.748	1637414.549	2250785.691	1976914.065	3044115.688	2995469.508	1871449.765	2138902.224	3774321.37	1715933.753	2191378.523	2511135.784	3294223.513	2100438.632	2274412.696	6666221.843	4225048.253	3023186.756	3698767.574	2542179.861	4780704.987	3886513.121	3497115.866	3473273.991	3396602.579	2558341.158	2364167.828	4031792.341	3312666.86	2501209.512	3650232.316	2457299.033	2734201.177	2202296.69	4806039.092	2196804.116	1862382.4	2217853.492	2664640.679	4205204.384	2158830.624	2007327.946	2220717.444	2542090.889	3096744.387	1856491.905	2757974.414	2455210.923	3701266.133	2342678.05	3943037.571	2596220.206	1928630.125	3012596.534	2257368.513
Q02978	2427925.371	1853613.313	1911266.037	2442537.778	1913370.271	2159484.342	2176585.524	2362080.637	2187012.593	3542114.328	1863217.519	1945953.729	2027318.613	1709397.13	1945723.513	2154850.214	2850245.014	2678934.292	1964544.573	2328146.023	2165465.03	2514787.115	1131142.831	2593912.569	1881601.134	1429718.314	2284633.506	2530048.734	1670736.428	2412082.875	1293768.995	1934707.383	2288474.667	2755177.384	1557912.895	1950687.543	2061518.849	1937812.966	2043683.862	2377636.796	1486854.992	1866091.773	1270876.514	2080617.281	2161986.841	3069268.437	1596349.085	4455751.846	2003459.166	1771599.16	2045039.959	2317909.352	1910161.579	2148696.132	3477397.064	2366574.089	2224574.22	2185044.399	3196272.452	1435528.733
Q03001	113285.564	114621.326	120308.903	115205.714	149523.567	160201.282	112876.226	105981.663	98652.809	86582.347	162400.521	177877.289	175321.05	154402.217	145383.972	168423.435	136414.567	213419.609	149878.346	147630.233	163213.599	189201.131	164835.253	149870.806	190921.685	146895.332	187376.387	175454.371	208838.753	182500.332	364984.848	291903.089	314743.269	342525.289	254020.127	222236.397	247511.388	299057.541	279571.649	208639.621	252717.236	170648.328	350395.69	190670.094	181259.212	214276.852	267160.621	150109.773	189902.624	142752.617	154167.02	111329.684	72348.985	75417.733	114821.214	84094.792	87462.693	115834.65	135576.836	142473.571
Q03111	233174.184	230997.047	178046.363	293484.195	198686.952	193729.341	147221.461	166707.665	177832.275	110282.437	213950.418	231536.082	240774.677	214941.894	264617.325	376581.008	137845.287	194561.453	330182.243	278288.319																					909247.787	925373.875	1013907.476	951597.779	788822.917	722366.713	901170.295	722562.223	842355.088	732610.501	162530.798	159230.918	175062.973	129781.056	110810.045	111261.134	158665.26	171476.398	93469.664	167157.457
Q03135	1657224.171	2323639.798	1650235.116	2634938.951	1620638.114	3550328.937	1451196.509	2038809.089	1262587.257	2698457.256	1548568.292	898775.116	4043452.733	1596881.851	1597179.048	2671989.905	1502818.15	1698319.938	2104873.28	1989470.444	1457406.772	845991.713	2087835.956	1060505.063	3589129.273	1768548.993	1323038.302	3186918.417	6896920.107	17377857.544	2130967.246	3167386.395	2692796.837	3005243.995	2493389.793	2040948.157	2136726.636	2017742.059	2074117.618	2807938.729	1352137.383	1685824.515	1625081.137	2054429.216	1779812.589	1827302.946	1555209.295	2079026.015	4622480.212	1779966.911	1747658.438	2318505.85	2189424.669	1735971.057	1712072.674	1743127.704	5689329.364	2019672.766	1802427.53	1911892.932
Q03154	2089653.156	2381697.917	2389429.689	1888471.562	1956850.409	2019601.676	1913559.404	1912668.668	1920444.005	2267771.244	1347589.665	1283208.49	1202308.218	1365391.144	1338517.599	1222969.772	1557934.003	1573845.976	1146154.36	1285985.016	1006419.981	1112057.428	1051488.044	1074522.144	948164.332	965910.953	1054651.836	1026055.527	890300.694	1012835.556	1289847.901	1567425.5	1549880.131	1718593.835	1265618.931	1321428.364	1532949.402	1345999.026	1297813.313	1374290.814	1347537.784	1286868.37	1316134.634	1480323.697	1438010.205	1953848.465	1376881.579	1812390.131	1416458.5	1426765.077	1639884.539	1724026.599	1316768.698	1744980.308	2459469.776	1762379.812	1711874.449	1631559.674	2554638.254	1628360.002
Q03164	6252.696	7097.142	5970.385	7683.774	6423.249	6447.848	6766.61	8590.836	7488.621	6566.539	18675.748	14473.272	15303.638	18453.444	18719.693	18374.777	16554.76	15008.625	21746.371	15522.72	1021.786	1016.872	1234.581	1026.231	1237.381	1056.868	1030.929	989.315	1255.881	819.223	1238.578	677.289	764.311	688.412	998.455	788.492	786.383	918.232	958.734	713.417	2664.09	2239.194	3724.764	2745.727	2242.311	2280.958	3003.973	1705.423	1952.723	2887.455	998.818	1304.352	1033.946	1091.351	1183.531	1291.789	1144.209	857.618	1524.516	1545.528
Q03252	2814519.477	2625549.036	2084569.731	3519833.914	3311454.697	2705734.172	3428093.12	3578230.389	3762960.621	2543835.87	4242911.146	4593185.495	3140653.519	3160674.667	3466945.674	4212292.353	2645537.969	3629894.86	3928219.621	3275560.046	2803551.849	2401929.752	3127617.264	1781871.368	3372989.271	3812135.391	4326933.085	3502646.775	2697508.711	3174579.394	2891175.663	3535351.258	3294991.816	3780242.923	4535692.801	3857053.375	3798029.04	3920130.245	3496189.829	4225672.259	2620841.516	4373845.61	2033667.147	3673805.08	3324973.542	2309987.668	2604523.853	3498499.873	3375083.362	3807243.642	3766726.375	2895483.856	2863081.988	2569467.988	1785958.808	2557417.474	2726192.915	3772250.465	2052738.509	1669011.437
Q03426	220487.78	242115.856	216081.079	216314.474	167336.182	203278.783	165821.097	179261.14	202344.459	315263.847	243550.475	223458.907	267705.532	299417.183	238559.16	274870.62	314945.504	315019.082	254251.521	307619.394	192369.842	198106.17	149481.568	188056.816	137559.795	171890.263	185449.114	196745.774	188963.332	192829.189	177907.626	234334.395	215215.825	211211.416	163996.616	179891.563	221181.313	154637.464	184083.023	211898.244	145457.568	118410.341	168908.48	198754.534	184193.018	242585.027	154178.937	255562.75	183395.27	281131.846	124198.73	198380.114	141443.553	180225.063	302849.473	179174.293	187041.133	119964.672	242229.898	171731.432
Q03701	624299.66	469589.086	350893.135	961384.172	621177.638	598100.243	560964.437	900165.001	488698.971	402495.992	401284.624	478540.716	409721.306	408011.981	429555.383	642646.879	280990.168	372874.341	597412.695	444538.264	432987.038	317260.199	634263.67	257770.68	531116.223	461770.502	635278.266	622707.84	945255.109	602280.418	579186.847	387248.786	302627.81	246781.241	570487.652	296229.024	394856.832	309522.971	340857.313	300828.978	374196.408	605543.401	497814.784	459701.011	321486.949	225658.107	482363.179	324549.377	427784.581	375251.769	529289.474	501428.476	768580.075	373643.809	302951.635	341606.666	538984.946	619931.737	294824.741	546786.679
Q03938	11154.805	7680.234	6073.558	25192.296	9604.322	16156.912	13716.326	20985.887	10899.858	6018.871	9936.174	12966.859	11041.921	10831.742	13588.985	18713.332	8049.981	9252.739	16747.745	12976.284	2871.714	2020.575	3090.454	2415.227	5083.832	2487.743	3227.338	7170.57	9962.06	6429.736	17055.624	13389.335	9448.947	9665.993	16767.274	8219.609	14076.349	8321.998	11179.055	10266.869	6737.025	18447.005	14162.615	12256.591	8065.234	6315.336	7699.641	8471.11	12477.874	6436.87	7782.879	8707.933	11263.81	5619.29	5815.638	4299.606	9283.479	10213.337	5276.197	11132.544
Q04206	81365.22	87345.175	49765.813	65758.048	80240.244	93497.376	67816.498	87119.551	63236.517	108605.268	88075.885	87194.028	94634.282	92202.134	81275.058	105786.352	88324.977	108584.857	92773.825	96257.433	112731.958	75962.075	96811.85	70893.514	81683.027	78257.416	120489.252	84012.808	86588.981	77689.917	81059.915	98318.296	108477.57	112468.108	76317.709	70830.476	85650.592	83168.45	73685.199	80933.21	71187.94	74995.058	72307.74	83116.299	85834.822	61381.578	91960.458	102240.426	98663.053	85087.989	78667.213	88764.853	79086.518	85660.274	87912.823	80667.403	102603.498	79107.657	70674.542	93322.921
Q04323	1226768.857	1159536.867	981518.807	1159471.022	986713.888	1205908.835	1020730.806	1112173.57	1001437.095	1183225.914	2568710.663	2085385.687	2438973.548	2546686.511	2080167.02	2515273.85	1777214.393	2581656.868	2189685.599	2543845.173	1610838.957	1202336.025	1326236.34	1193264.839	1148525.515	1375401.518	1510877.745	1509359.587	1607877.072	1440175.256	1711616.836	1467933.041	1609001.622	1393369.5	1510465.056	1282846.571	1481862.89	1193944.875	1340329.824	1502639.186	1771981.511	1530615.282	2302523.79	1920972.43	1880551.491	1515511.502	1998131.822	1623035.774	1969603.402	2210396.598	2400894.583	2584022.772	2062517.755	2260237.154	2365252.927	2302206.713	2504654.522	2191027.04	2186116.731	3079150.646
Q04446	179238.654	212248.718	198714.481	139454.286	179751.655	298685.909	168273.229	163785.539	152207.765	308853.855	137547.465	123707.458	203732.247	157114.099	121744.023	115360.343	182718.803	181032.961	112875.379	150971.625	247533.517	242518.597	209131.415	275798.327	166175.339	197611.546	213821.267	212745.071	160017.778	254194.3	112961.178	221805.361	185762.994	238595.568	105532.548	130332.975	150805.775	111659.264	117551.374	163814.984	209451.475	133979.853	149579.591	181364.321	210024.114	258068.366	178126.525	219591.969	214659.224	201929.352	206911.94	223263.126	169327.156	209504.47	269021.846	228020.061	255717.552	186066.63	282535.363	172008.562
Q04637	1130817.948	565265.931	387484.186	1554909.358	722619.746	1034236.558	1033416.091	1591794.695	933883.525	731340.883	545156.396	728347.851	1129291.572	715381.688	1148753.652	1518846.499	301443.927	562789.104	1076298.789	1258422.12	913653.704	722497.472	556464.315	893254.449	778309.848	645764.951	592007.227	976630.361	2050461.445	823196.944	1878030.266	832702.719	756991.016	401434.718	1342061.211	440692.672	739700.082	524188.993	749084.328	854893.121	881462.462	907557.468	1140944.326	863432.214	803841.737	613473.33	918336.365	886442.999	822950.899	655962.528	830377.622	1215914.609	1215937.978	667936.83	446149.555	636845.814	1117443.639	1075031.338	720294.86	1620244.424
Q04656	168.12	171.416	146.657	139.996	159.883	182.561	124.572	153.591	135.889	166.584																															136.241	101.433	140.232	136.695	118.819	126.923	153.684	129.762	137.062	184.466
Q04695	334619.87	391452.001	253721.914	584244.763	380101.755	306010.881	365091.57	288355.832	337508.461	278432.722	312886.295	289986.385	253347.024	293357.822	182766.101	275463.67	221974.193	286020.244	199552.192	266106.926	1824655.904	381246.021	533876.132	309462.432	382007.227	364646.96	409691.171	443798.9	435812.67	443600.263											942014.953	402141.275	1131368.367	1008004.259	427124.596	566912.85	428688.256	613904.094	1128607.7	355189.1	424581.248	260941.289	184067.398	141116.856	156473.898	810942.789	300702.204	178341.865	171658.133	189057.306
Q04721	17323.928	13253.708	15234.332	12199.767	13932.585	12709.579	19292.522	10530.204	14186.018	13139.444	12052.06	14959.023	10502.382	8237.571	10405.621	11712.181	9540.009	12351.24	10381.342	10614.355	9701.046	9942.029	12421.621	8670.152	7682.332	10389.325	7228.829	8109.199	9190.473	9681.926	8503.292	8358.472	9958.571	9017.339	9514.306	11767.644	9039.294	11210.558	10601.904	12053.662	8905.819	7959.131	7520.968	8537.322	9526.437	6930.955	8622.129	8706.518	8071.717	9558.793	9208.818	8295.324	6271.639	9525.95	6857.119	9185.608	7411.882	7020.09	6435.564	12306.42
Q04724	54999.587	15360.962	11584.181	108803.183	67897.01	56008.451	49484.425	63529.963	55306.016	10145.392	0.0	22572.055	35026.211	11408.676	47034.459	76028.616	0.0	0.0	72015.911	47630.814	9395.162	6777.957	23013.389	6749.771	31912.461	7787.372	21561.763	66968.813	127112.174	58417.483	70069.256	30724.894	14948.257	12544.005	50789.261	12122.345	29066.903	13993.421	23599.909	20789.113	58002.871	49269.974	107103.935	53522.56	37518.109	24891.589	70640.651	39303.088	57242.456	44629.767	56020.267	82325.34	54271.157	72659.363	67281.022	43910.2	72205.285	48225.516	72994.809	109065.139
Q04726	1656220.351	1743858.962	1384944.858	2045563.004	1611152.738	1452802.939	1599484.255	1703195.092	1758913.048	1263114.95	1939935.015	1641259.091	1582929.619	1717339.779	1744426.528	1838769.185	1022364.493	1155341.011	1833163.869	1710079.956	864909.183	649303.02	1009905.914	574777.339	930155.037	946496.946	941362.794	903963.77	1079147.366	962264.886	1384707.816	1235835.686	1148205.739	936569.282	1460822.737	1337235.178	1487688.39	1315860.063	1728277.471	1361797.915	1702812.133	1593357.201	1582562.133	1614518.267	1538909.62	1113092.419	1728826.194	1193889.963	1465162.898	1633808.062	1680112.039	1323936.469	1199913.28	1521459.438	984095.995	1141441.225	1186806.966	1603151.242	1103199.926	1250884.963
Q04760	9493602.046	8371744.477	7564556.179	8518256.889	10932219.582	10508096.219	10328278.322	9452614.95	8329603.508	7694479.737	13574033.031	13019663.916	12290652.481	11602550.463	12354138.503	10237262.029	9333192.548	11818623.444	10442714.929	10794476.529	11837310.478	9962910.641	12128432.351	8957890.643	13074441.492	12191564.042	11246683.489	12053800.948	9656932.124	12690536.196	9648260.452	12874096.674	10302581.365	11622203.295	10298722.266	10501722.107	11512563.902	10640624.371	12678961.743	11017839.565	8743935.476	10999192.672	13064972.376	10786050.738	8073822.636	7468839.921	14224454.813	8043538.271	10787297.473	10514834.316	14826060.024	11656208.666	11057948.412	11480646.621	9338481.3	8403133.503	12670472.455	13248993.793	10348974.654	14877828.664
Q04771	53774.209	81381.645	54236.105	30462.775	28352.914	64132.779	29609.386	27165.303	37748.5	134367.769																					52065.768	42264.339	73132.565	47456.757	54603.532	78075.915	49960.839	48419.18	47245.888	94053.485
Q04837	626269.622	609286.088	631090.665	898310.142	635309.339	651608.887	599662.021	630486.147	651743.394	608399.998	551550.616	618734.694	591571.593	486316.966	561454.157	849462.987	817450.036	553326.745	572703.742	657509.709	105722.106	105892.168	151496.018	95838.945	106506.963	117426.597	138748.025	105650.397	290196.286	92198.531	372058.959	135212.12	122900.296	151572.133	142877.048	134836.812	141015.974	113409.034	136872.569	125130.563	271926.069	203901.326	229789.795	251161.99	243241.724	306277.951	244752.91	288657.544	249780.599	240392.341	128526.325	149702.287	105399.917	131896.756	150659.52	168113.259	129473.634	111168.268	148927.197	134059.844
Q04917	3048455.627	3260184.57	3081127.313	3667074.785	3637726.261	3098806.695	3164408.755	3029625.95	2311515.546	2429668.977	6471193.736	5666708.475	6559657.568	5758035.567	6559025.62	6092526.015	5309352.341	4524204.471	6781902.569	5895310.943	3405046.571	3190477.658	4003423.735	2991296.157	4037951.239	3864137.839	2907437.578	3631394.608	4108301.456	3992496.107	6855803.837	5748360.113	4763153.579	4969795.754	6331164.682	4948802.2	5322636.45	5938138.689	5933341.008	4612956.748	4770260.215	4315879.07	5543050.632	5049233.918	4414969.83	4049768.158	5588852.728	3767987.135	5437522.085	5276120.349	5548369.548	5439318.693	4906160.993	5151536.555	4551965.259	4559064.543	5735850.448	5075617.334	4690612.204	6389516.311
Q05048	382883.556	383015.216	383912.575	435699.621	364393.701	367170.31	378091.289	366959.164	409281.206	388964.953	396046.606	385861.308	439905.822	510833.676	383879.158	456777.953	555928.25	578604.641	399986.507	512579.108	409684.731	366451.604	345942.608	375244.392	448020.655	339443.491	414760.739	406216.042	434607.614	365129.606	373665.092	385831.881	461913.213	475767.497	487710.668	465136.551	443086.134	405984.739	411087.418	495237.389	467572.31	469400.698	399580.96	475863.436	574370.111	445084.332	494127.558	412486.922	450799.281	554385.851	390338.363	416981.564	439697.311	492192.529	418506.981	470609.362	421931.95	416695.598	412070.914	463616.921
Q05086	1588169.312	1838685.743	1558648.835	1777335.676	1582412.791	1457341.56	1519661.399	1355850.836	1527597.414	1339712.449	1111189.591	2190602.751	1044296.866	2411311.389	1267319.705	1409604.71	1845316.171	1134170.372	1110855.518	1550920.674	2783378.619	2381348.299	2432659.505	2204205.294	2259010.522	2928717.998	2997381.352	2689320.889	2370810.01	2615842.933	565694.344	538511.1	678715.819	916373.376	694464.297	1097195.006	684354.318	897511.994	939093.245	731423.108	2794464.518	2845193.651	3129373.718	3196260.134	3674613.359	2883291.616	3382440.176	2601852.049	2688391.95	3264967.884	2601081.261	2672175.597	2494679.727	2872049.02	2445795.975	2770287.936	2710390.375	2751764.413	2059795.456	2841217.701
Q05193	116552.397	101831.688	109816.703	123678.044	103490.774	107943.032	117106.433	120179.496	100937.718	110955.236	118024.177	129342.678	92801.603	115638.063	78261.524	95424.217	100471.79	96528.987	87321.568	107170.393	81569.488	78308.502	71790.399	101163.046	62141.001	78133.234	84208.662	99636.965	74574.17	110568.424	123472.639	135940.371	124844.681	148860.387	133873.072	134615.835	125768.121	125111.572	146732.252	148482.409	41019.501	86394.849	75383.609	71112.826	68775.704	37302.565	59816.538	94267.961	92815.633	83066.263	72949.413	72278.119	71994.269	83485.004	124047.578	55531.275	70501.524	83456.222	70880.609	48704.869
Q05209	263308.603	291792.157	292374.286	246206.041	283393.951	259345.017	291739.051	252935.404	239242.107	245579.576	216781.357	215134.994	206114.37	209177.465	214409.777	195352.327	215940.332	188221.641	205914.779	224153.01	124267.106	98348.477	137964.929	82419.286	125967.793	142622.864	144707.432	153237.099	174813.823	130725.491	331647.634	305086.47	310711.454	282336.667	321360.491	266929.845	331025.959	266221.205	373996.687	328781.853	340610.503	303439.799	393322.414	359508.128	392561.834	339338.136	433168.164	397977.909	370477.231	312910.272	359633.34	360150.606	244253.324	380890.156	278865.72	300510.431	315689.457	306388.769	260973.513	476139.097
Q05397	691911.58	707083.185	619607.939	699572.23	701976.276	702442.872	726786.5	668424.768	667064.737	638660.904	861700.857	881826.107	813940.694	844172.449	846493.063	849659.405	613356.447	721710.209	842428.292	900471.561	716863.999	722914.881	715803.55	764767.695	719973.472	718534.954	768176.999	834840.183	791317.3	800774.689	696695.558	748495.669	673531.288	741115.315	660185.364	729275.754	745695.413	691387.879	701390.905	739942.034	492012.159	614836.295	650091.62	622270.954	549500.568	474830.95	693962.943	514561.368	608885.816	648051.316	511280.608	520776.304	535965.15	488379.604	424695.399	453053.999	517065.574	575589.672	385334.93	645204.23
Q05519	1278145.011	1138429.79	967414.816	1410531.425	1328792.008	1196891.074	1318629.865	1439223.835	1366947.519	950393.286	1463007.396	1415789.585	1473248.0	1509638.647	1433026.414	1519571.995	1312413.842	1303722.028	1668684.754	1354821.505	1266474.557	934502.914	1266551.34	896231.619	1362027.943	1278513.376	1167699.816	1326874.593	1396443.732	1235970.541	1592757.409	1499631.889	1350111.448	1265338.491	1641955.41	1321590.814	1503826.722	1317254.507	1501518.999	1366486.307	1441191.257	1614865.453	1469747.275	1558259.655	1449157.19	1140494.014	1784834.313	1272968.302	1472277.137	1626210.177	1762845.359	2061231.65	2385567.679	2076622.715	1531279.863	1827745.304	1967893.71	2156745.056	1625954.697	2065657.187
Q05639	27778210.906	31273195.124	25144709.386	19993619.341	22170706.455	30493755.409	24540195.773	22150281.463	21440082.977	52239699.545	15548912.094	18857073.722	21009413.321	22658724.688	14791049.161	13709173.633	25510851.536	35500332.969	13702596.208	20105906.742	34831936.064	27451419.823	20999295.549	33227338.545	20199074.877	20032992.02	25480203.095	28438718.498	21062001.635	29502905.528	24806913.118	31485697.732	33780277.974	38734131.56	24292128.932	25384166.256	31449336.457	22124729.277	29977676.423	36672933.307	15880835.389	17665213.763	16685920.152	25617253.373	28145009.272	23918186.126	17002558.749	53066927.405	30397410.254	24262639.346	18667769.467	21106636.483	13439258.377	14610094.861	20731527.578	21231901.332	24852665.503	20651472.008	22917351.202	13994621.918
Q05655	367841.975	269725.1	242755.892	439900.489	368266.377	392822.935	418859.815	520291.293	344701.898	291704.954	417383.544	466668.698	555994.057	377082.006	510961.562	592238.941	165579.484	291927.057	554177.863	445257.996	659892.521	465047.785	823325.32	453921.266	856310.11	597098.53	776113.85	840229.964	1127822.332	789202.011	574800.731	760821.705	689622.23	841323.227	563432.261	570454.942	678021.391	674622.481	615105.891	683780.512	353953.063	415238.733	403930.109	385055.52	309437.543	259479.475	409855.664	291444.815	378288.399	423608.623	420213.028	367262.408	386162.035	335101.297	223401.059	272660.147	341985.776	392570.414	215396.41	387011.542
Q05682	2685792.676	3353286.997	2373350.328	2865369.522	1672613.597	2405745.166	1588122.152	2601163.876	1988884.565	2226929.791	2548999.919	1944416.96	2973982.432	3708852.488	2059569.746	3221616.62	1905632.633	3049137.347	2803488.657	3128367.075	3973031.839	2882634.716	1864298.384	2192324.114	2968611.836	3277446.092	4339077.433	3274543.889	4458318.652	2986179.966	4063927.668	2826496.758	4294382.868	3209592.666	4131295.953	3947869.403	3067979.972	2472598.883	2690461.952	4754135.932	2069717.501	1612828.555	3540716.565	3043292.055	4351564.94	1746437.116	2343178.231	1588412.656	2835791.462	4036977.37	1666655.276	3563151.667	2355145.29	3784724.815	1880428.752	4088199.414	3098271.792	2138066.43	2875274.878	4427796.344
Q05707	5313.188	4385.15	2498.036	8063.45	6982.592	6132.896	7324.798	5704.101	3522.57	5898.863	5232.294	5700.94	7072.83	5873.396	3534.664	4533.261	5390.383	5941.733	4402.27	6060.788	13142.633	14234.027	7949.981	15533.057	5482.794	11019.465	7922.801	10330.187	7934.331	12842.835	10838.762	14914.034	10171.225	11041.336	9102.706	10611.699	11256.802	10067.503	10088.202	14286.836	10897.204	8049.942	9095.75	9345.589	11049.915	8935.471	10891.445	9810.238	10307.338	10998.082	6307.353	7473.865	6245.448	6256.533	10058.897	7528.011	11317.71	6517.695	8666.187	6115.346
Q05901	44567.145	82250.764	47076.09	17445.484	36476.922	25891.957	31181.837	17118.288	25777.537	23184.563											118543.054	67951.052	211579.903	74376.081	37500.415	179709.404	91129.057	65932.923	40268.402	62326.981
Q05932	250542.786	237197.866	230847.84	223830.184	200973.28	251360.826	228160.392	249010.415	252182.615	385460.231	259338.029	271171.386	393007.492	398632.995	281575.706	350882.776	509307.663	489059.682	353589.427	508789.646											425911.72	362468.079	337980.286	267588.421	346331.569	342088.56	414508.943	327693.503	418443.706	321419.103	129506.36	172406.739	183821.576	183498.461	146568.292	70817.996	173781.115	158947.865	160806.562	208813.006
Q05D32	228067.602	135999.278	70258.918	347677.323	268121.737	145023.296	281491.867	276975.014	314636.427	171749.546	159947.924	212954.258	198363.27	165526.075	203668.184	273956.553	162713.616	176675.095	192505.172	213952.307	160429.342	68415.97	215286.366	84753.945	326356.21	236990.923	377055.916	333979.077	298981.698	271077.742	97307.084	120249.87	90707.852	69600.82	146071.078	231425.463	165076.711	290762.729	134506.716	126216.398	78150.901	229754.447	80711.016	161654.351	124155.107	11011.216	159997.38	144717.226	144531.345	225945.567	184262.067	230430.38	306522.266	150707.764	107382.469	145368.332	218749.472	382237.462	71236.277	160846.896
Q06124	1861575.348	1868350.638	1635981.704	1789698.106	1946333.16	2104590.885	1913297.639	1792979.261	1632319.401	1897346.806	2520557.417	2414370.705	2341969.329	2494525.424	2295986.049	2101408.062	1982106.806	2424780.889	2112261.472	2335365.805	2272359.353	1855495.705	2373915.16	1772874.984	2389990.404	2307035.677	2670844.988	2549467.18	2220865.18	2718428.628	1976526.086	2182395.554	1973865.091	2206706.861	1960852.362	1954367.897	2045452.807	2089425.903	2175127.241	2068206.331	1770612.354	1830993.596	2130079.995	1945689.352	1711251.523	1415714.678	2170798.286	1629674.981	1957932.486	2088271.573	2327371.986	2036816.21	2022667.006	2113889.285	1940781.884	1802578.346	2149350.158	2407775.545	1694640.996	2339675.306
Q06136	993591.388	744660.745	864179.723	1290264.269	1108986.96	1009544.553	1189903.126	1165377.693	1082700.911	1002063.244	401574.441	672110.784	370915.975	380939.658	401214.45	432309.637	441764.502	478116.024	426103.179	426582.616	256943.643	382146.217	832120.258	303030.189	237717.813	390169.306	333173.056	289395.084	197104.353	220718.98	183466.454	195995.801	296154.737	215688.729	192335.707	378211.235	273190.514	255161.859	359586.728	578840.071	967810.949	1096241.369	858124.337	962286.827	821074.404	869577.701	768867.491	1144841.505	908820.889	757402.789	1592085.305	977279.874	1097458.045	812655.228	1196166.776	1279593.297	1015949.176	1449265.682	783205.324	973759.775
Q06203	1255867.191	1071052.433	965073.374	1183923.103	1234984.264	1264171.925	1191405.76	1283659.844	897586.062	848187.915	1176264.816	1072127.52	1049304.619	1058622.146	1149795.83	1044417.161	834854.117	849618.35	1071415.735	1066629.23	927560.296	856341.818	1141825.641	742942.948	1753040.151	1007325.896	1265669.344	1206321.828	1403206.128	1196119.869	1405796.687	1327907.131	1001401.528	1074687.589	1411240.735	1039129.347	1367670.341	1050995.888	1551615.475	1060878.599	1137418.677	1450703.766	1763564.771	1344651.611	982372.332	855128.493	1854628.793	821662.073	1237816.205	1335549.4	1267721.441	1218118.521	1113903.805	925752.451	862625.207	827366.765	1197449.369	1369439.53	905490.269	1826516.568
Q06210	3074856.912	3741786.958	3361008.068	2474662.461	3087169.172	2812171.518	3288196.219	2751578.386	2898907.704	2604931.122	3169398.644	2822883.255	2945245.727	3764802.108	2855521.464	2531450.303	3601843.105	3354105.078	2462308.732	3262266.734	2880942.21	2864684.177	2867745.546	2234604.54	2243281.961	2914067.92	4343407.211	3138406.261	2655314.42	2751883.754	2441042.383	2645565.963	3431579.788	3041775.912	2383036.323	2480091.306	2939535.037	2399939.085	2658412.762	2914483.325	3192983.913	2335911.013	3276230.369	3052641.836	2790173.263	2949666.255	3440837.801	2519461.364	2762540.369	3869709.276	3021488.501	2795886.802	2101216.927	2577043.747	3053267.828	2275121.191	2502209.572	2762785.493	2692606.67	2857219.016
Q06265	915468.203	821767.685	604672.975	1137287.934	1133006.349	927568.221	995764.642	1172552.75	1022872.937	1031607.709	667430.269	695190.522	526373.148	547931.53	616718.289	686901.2	518655.584	448919.477	725631.049	567027.774	606974.565	440419.166	713918.51	443885.762	699666.167	652869.775	611117.632	717739.92	805846.924	748510.636	786613.532	679709.097	505649.718	360387.789	871228.892	724196.847	709965.83	734687.965	716884.59	602554.451	692227.387	786053.878	679067.801	632529.18	542395.726	287769.475	850237.457	407433.964	613475.037	661368.378	719191.545	641703.616	878936.259	611120.387	306494.136	481937.11	524659.356	792781.467	266607.715	609650.401
Q06323	7407732.765	9170125.322	9399440.681	5418275.937	7169662.386	8919551.463	6845064.528	5843529.71	5978219.161	7930190.505	10340177.709	7568534.714	9751639.682	11285476.837	6899494.509	5462999.013	9767961.026	11912559.92	5820283.763	8462644.919	9338849.176	9126664.484	5796297.856	9664106.546	7134623.238	7000903.393	8053468.816	7601320.655	5898439.329	9043638.343	5452217.134	9393209.985	9526927.494	11514434.335	6273669.592	7076442.361	8025154.527	6807151.341	6485462.045	8734126.683	6924522.479	6260134.992	7103201.381	7155435.583	7828351.629	9439289.606	8067063.424	7993733.617	8528446.514	8469983.277	8508981.29	8149680.218	6818131.973	8498898.749	11689665.986	8825259.735	9629482.629	7455827.555	10470480.371	7607060.243
Q06330	93167.784	69441.329	44801.9	196307.565	91958.425	76334.095	91361.369	121193.37	102365.134	69654.929	122131.565	128851.387	131438.406	128726.801	135884.064	171220.114	118828.411	116527.579	148375.066	125529.531	94253.444	86292.456	90312.312	98871.448	149070.172	107470.605	105863.105	134458.128	153956.178	136920.155	129229.433	126138.654	96148.921	95786.959	166568.237	108310.448	120338.424	100938.73	126039.128	116699.282	91175.457	133270.102	85046.328	131610.883	124019.814	96389.961	114076.83	108026.351	134181.031	143941.138
Q06418	1035499.169	680057.715	514843.997	1169245.854	944826.023	995056.406	1071078.031	1151220.938	1070968.904	835197.769	288131.473	227853.192	381476.95	301422.876	446807.941	412852.035	252164.406	205701.612	413359.895	377404.204	881519.967	603993.648	613554.476	703050.822	1385466.892	677905.812	958193.848	1147646.332	1422831.376	1114433.966	1171567.465	1139116.776	801764.388	410015.597	1391434.33	565562.211	1099285.743	439962.784	1000039.833	793156.742	661020.995	1125265.098	1264175.133	1057798.369	743945.426	404009.268	1129182.816	807566.307	1007674.714	973587.345	562610.329	921436.159	937269.893	558229.177	539714.935	658411.449	619307.613	1023744.86	485263.005	897454.857
Q06481	216732.381	233321.733	280188.28	259494.504	258727.57	230788.029	275761.777	259610.186	253302.766	196448.93	873903.117	857967.562	818150.163	895680.594	905730.06	946570.817	972421.87	793579.679	809407.547	800196.841	1187169.984	1081461.869	1245757.812	983152.374	1379390.83	1126877.763	983232.043	1352089.28	1470743.498	1279791.658	406283.77	357766.322	297170.474	357388.078	382177.836	329248.866	400695.245	401107.285	380971.783	299839.93	1077263.414	1578478.727	1195000.484	1241213.536	1190751.646	1137938.307	1134592.114	1214153.157	1233868.426	1139760.28	888738.762	994686.707	983748.71	972229.251	901647.223	918562.824	959676.464	1012732.469	906242.017	932274.98
Q06546	141581.282	131420.119	109805.193	179436.187	155115.476	132516.674	161090.195	181830.421	165983.059	135260.656	229639.371	207598.238	197431.815	227017.875	166741.365	187346.175	158770.059	184807.418	182114.154	180817.444	374600.701	391179.756	410768.225	252446.996	345415.654	417754.582	464336.72	447898.524	483511.191	418270.399	185537.32	186996.675	166701.799	159283.427	215614.59	190500.198	181310.698	172049.521	185400.952	203681.006	184395.549	138548.563	161157.111	183447.793	213639.2	98633.479	177941.161	138302.204	178518.438	245016.59	197091.049	172194.595	201861.932	164247.499	114521.985	147752.118	174022.641	194829.56	103957.508	174777.081
Q06609	181492.324	160871.616	147903.303	205141.229	137197.759	160569.641	142042.303	133649.294	133680.252	222057.517											164492.877	137746.303	148035.755	162424.044	95929.479	159981.853	131665.214	169060.777	123252.114	137115.178	493418.083	452983.568	455146.22	1557104.825	444977.22	814737.565	514074.523	737524.829	722003.472	551622.906											889997.973	564341.565	646915.304	999014.424	787806.835	799488.365	594699.323	934859.627	669556.269	472639.379
Q06787	1045786.045	1121602.127	834634.145	1018727.478	1002297.064	991150.585	1067494.621	1075505.433	1014140.932	1267748.69	1044767.175	863319.457	770857.285	980344.567	740168.606	703573.438	828790.336	918702.055	801837.396	854084.639	1792803.631	1247808.217	1457750.122	1255497.57	1305050.73	1659142.995	1975245.877	1728354.275	1567125.668	1700950.027	1026336.804	1182971.531	1222825.54	1191811.493	1143102.047	1102015.196	1137540.984	947261.986	1016271.158	1256838.239	1270658.52	1340591.54	1218027.956	1411936.234	1482888.435	1116917.141	1328861.873	1517447.249	1264525.831	1651133.987	1178069.994	1230294.641	1123918.678	1330205.584	1116149.546	1324894.382	1109912.589	1111933.171	973464.062	1112163.205
Q06830	61855775.599	54867032.057	53094043.24	47422576.393	60695128.712	56610979.726	55378188.964	59390488.681	36970484.358	45707411.568	46846441.673	44251667.759	43791901.191	39977727.706	43441966.329	39836683.614	42828075.315	50660896.386	37125585.692	45888467.19	68200974.377	43942778.236	44665306.478	45424843.49	75339573.486	51455772.5	45389277.277	58056331.843	65633978.104	50391170.346	65410029.634	50235614.825	51354438.265	52827264.731	60145445.465	40933556.784	56201726.27	43802694.142	53710469.628	53655467.792	41977657.303	40156236.788	72506818.198	51896258.244	58938997.375	61955992.68	64423201.901	41942358.794	45284073.488	50254500.297	73296801.05	66457630.501	53614787.943	65066525.11	78053565.316	66116994.079	57963946.593	68930737.823	83207368.61	83330273.772
Q07020	15535990.6	12639475.533	9466084.614	17183119.408	15147378.201	14003498.672	14711433.646	17612744.991	14735055.241	12866949.114	9858719.616	10468813.422	10537815.075	10564147.641	12396708.125	12922577.484	8133388.039	8619768.868	12363089.357	11823171.096	9569837.841	8074359.855	11315314.332	7154848.651	13904043.155	9762850.683	10946004.668	13031226.089	14003284.574	11664345.401	11980671.078	9506331.576	8631398.404	8352514.22	10267563.183	8942909.183	10277630.647	9531840.002	10269685.676	8412481.683	10957066.31	16544048.721	15785082.405	14974097.595	11486496.586	8395225.942	16429748.218	11139118.3	14090581.758	17612376.582	11952419.93	13851694.016	17378588.352	9782850.176	7676672.354	9741219.143	13498098.579	14734153.705	7179148.067	15201558.627
Q07021	9044094.396	7802410.394	7238403.196	11079417.338	9538311.197	8674805.928	8364504.401	11991689.459	8091869.21	7491337.016	8357491.912	9493810.754	9022651.997	7552081.639	11873075.625	11701578.665	9642814.198	8386340.028	12266854.703	8983385.308	4240509.16	5056206.61	5504694.431	4568051.951	8681152.021	4596726.19	3979046.014	6541597.409	8250800.815	6039930.127	9378451.092	7706702.152	5897031.297	6440335.417	9870515.952	6362877.288	8221782.133	7525038.985	9189157.082	5248056.945	6111576.218	11623806.415	8153681.753	8346926.064	6679319.966	7099864.044	8840647.301	8181461.672	8196375.458	7263169.417	5994322.498	6832624.051	9071223.492	5563951.345	5793607.437	5155063.177	6400627.224	7412261.007	5743049.4	6402925.602
Q07065	7325757.15	9505944.47	7760006.181	5600387.996	6633024.265	6288147.276	7414621.421	5861771.656	8060094.982	8504738.096	6602036.246	6368631.305	5198840.91	7279149.183	5136172.642	4591275.707	5837605.47	8268119.117	4751250.701	6238147.599	8503239.324	7282171.716	5940754.638	6207455.417	5636280.612	7119294.956	8839517.163	7132708.698	5529756.299	6297797.74	5390281.297	5839577.062	9489773.589	10611561.881	5993837.652	7793591.457	6561573.065	7010864.157	5935619.588	9479805.09	6963840.806	5990285.369	5617635.432	7387614.362	9721687.519	7401330.043	6330837.367	8366823.028	6517113.964	9692012.657	7258821.379	7409317.801	6419430.956	8129587.983	6312760.886	8888328.724	6510378.282	6706123.47	8074651.261	6080523.573
Q07157	81122.98	83877.55	120646.798	65169.031	52206.877	134647.81	58049.834	54054.372	59624.141	181084.41											105661.177	138298.267	44899.993	156654.948	61292.41	63618.511	74073.948	120823.959	78208.415	199280.595											32978.248	25773.452	37834.859	76936.485	61430.041	185522.97	36122.975	223720.917	149771.29	58085.377	27656.991	59408.33	39638.235	38801.765	175247.509	66114.609	107201.228	39721.301	117716.051	44693.104
Q07157-2	739759.883	919017.588	608011.234	843136.748	821552.198	761369.874	761944.058	841122.099	764240.911	678316.535	1045519.847	662901.734	752014.931	1208236.372	730603.861	999859.466	302424.053	892041.615	801091.461	880971.402	1023054.895	667779.759	517182.309	632015.035	443511.38	846013.714	797697.034	853357.867	731158.452	815927.964	678764.313	816070.23	1029405.073	735244.761	790425.606	952970.515	885946.925	671927.378	714371.353	1139364.541	577178.61	622215.668	628609.699	776308.833	1107586.459	702157.602	725256.148	800755.538	780778.559	1220272.929	703313.057	692456.78	744999.927	852045.359	650072.858	905750.841	695398.595	688649.939	641027.456	757633.16
Q07352	152862.323	233372.302	92714.845	105625.036	91583.828	133332.245	69039.138	67564.327	82556.051	174858.433																					82128.917	89359.797	97195.241	82393.529	97152.864	71756.735	105571.935	75748.286	97793.604	98734.613	80345.997	76576.392	118053.956	115495.111	91266.264	88393.955	102065.098	107619.921	98870.697	117793.92	119320.296	164131.161	121371.904	128027.805	123549.459	148856.093	148503.867	145899.422	106026.548	172368.15
Q07666	8230269.204	9197920.621	6817569.082	8944456.035	8300664.829	7144146.986	8410386.913	8848405.01	7818886.563	6296986.343	10905322.71	11738505.377	8440258.626	10557135.788	9110292.386	10596234.118	7381309.048	10263110.437	9355838.75	9170383.851	9017716.245	6913178.753	11323497.095	5854995.393	10129293.24	10443583.764	13868125.915	10056389.057	10546878.229	8907000.704	11730386.071	8881306.503	10885389.548	8551661.722	12417148.556	10476126.905	10301959.472	9902036.537	11011302.136	11323928.659	9250910.834	11538326.092	7797670.045	9498194.499	9199924.093	6205344.796	9586435.764	7525280.242	8843014.878	9716426.878	11655661.664	9749225.525	9638471.121	10140728.886	7053848.585	10369856.372	8913536.479	10961940.024	7215413.134	9139073.997
Q07812	1028814.489	1071945.221	1123767.039	818992.977	1059548.061	941623.486	1152562.49	979868.211	1003089.662	926436.212	1621967.307	1289082.264	1165758.048	1272319.839	1095694.886	907340.775	1188587.003	950579.359	978675.385	1226063.377	642769.97	595847.409	672259.573	572729.37	576149.296	661135.182	926690.799	597620.818	623818.369	598289.72	1085667.821	1314994.123	1576916.673	1323985.778	1333715.547	1353053.633	1273807.409	1383994.234	1445605.313	1487047.378	1409831.177	1335018.101	1441860.387	1542665.041	1464620.669	1081865.968	1798349.794	1187214.4	1375379.059	1730479.238	1237218.199	1093605.575	1003408.92	1117982.309	853190.831	997833.429	1081981.623	1117599.212	970510.523	1044152.259
Q07817	83324.308	94570.5	90657.951	94333.27	92254.974	85980.474	107471.774	86775.854	106701.67	113100.49	69821.801	57923.896	67820.171	59787.208	54227.169	71004.073	60942.729	79883.137	72426.933	64496.684	80763.161	83036.764	75582.665	77575.53	44277.486	72331.216	90541.581	88249.683	105636.04	82109.944	80174.278	69039.753	60498.317	62328.444	74162.243	62588.694	73685.764	65682.756	59438.364	61436.657	68680.565	65381.185	58089.496	78686.482	72854.429	74728.993	65293.347	96876.228	72829.052	67141.119	47383.706	56228.875	53253.27	56843.219	55273.119	49327.597	52944.504	49928.784	46874.927	45657.929
Q07864	33835.932	26491.225	25144.129	48260.517	46616.886	39788.635	45125.812	48499.024	53251.059	36292.576	42021.876	47657.441	49693.321	38140.068	58269.047	51470.0	39542.237	43149.189	47729.687	44229.72	29108.906	24833.833	24597.882	23737.51	36082.632	29255.647	37300.558	39899.62	45192.971	44799.725	42282.122	61814.491	24927.277	17401.53	39586.95	24685.308	57822.813	16213.809	42523.402	33748.661	28598.832	65953.92	38319.429	40299.203	20802.463	28831.756	38209.404	31829.639	41332.801	31769.419	31523.302	35836.433	39634.867	30338.158	41151.662	36136.853	38936.617	37760.626	43603.142	35370.155
Q07866	5357853.42	6054842.297	4841779.552	4645948.351	5130967.267	5430052.656	4468478.682	4876851.962	4520362.533	5931663.132	4941971.007	4598670.748	4973652.455	5044678.488	4309334.055	3999673.035	4202792.459	4992488.839	4202585.34	4806212.261	7163424.538	5576460.852	5362086.88	5734873.582	4769441.151	5940695.315	6092952.488	5920300.534	5123523.919	6187931.29	3740123.551	4286271.456	5032741.967	4394289.922	4241496.66	4842017.848	4482589.517	4358119.415	4656678.137	5261494.266	4776705.333	3897841.219	5083712.932	4817373.546	4713395.378	3540331.866	5601502.138	3849828.555	4543765.951	5289852.943	4263300.714	4486566.464	3378836.48	5224534.029	3606239.417	5290466.444	4282662.806	3786751.48	3530755.736	3754261.58
Q07954	400981.738	400257.96	466478.942	401036.713	375796.91	411149.478	360347.059	353328.797	402527.996	406593.656	326162.437	310368.546	326060.126	322267.068	292501.698	323228.752	323836.689	319234.988	316174.966	346822.819	336319.187	355698.534	317065.51	361253.455	271709.492	325345.405	358764.764	315967.13	307892.839	322753.038	356416.115	391249.536	405911.847	499048.121	315376.731	371026.956	408910.98	382584.832	316350.371	424976.499	342080.414	287089.553	325682.921	329468.543	336036.729	391383.293	306111.15	361776.722	331890.271	309914.366	421952.666	392206.446	317305.06	427446.702	409306.312	440148.703	388788.506	350608.0	431767.542	370270.115
Q07955	11639835.986	11519694.615	7648378.153	15044022.641	12199061.722	10067817.605	10128768.184	13117274.944	10267701.565	9461754.555	15317737.804	18334554.203	17441129.029	20524931.465	16906956.215	24848992.821	15200249.514	14742112.727	24548154.16	20032574.643	8049155.198	5519985.612	8787309.669	5422458.121	7096577.13	8176256.662	8142277.791	8605394.049	9101532.364	7319661.569	17650951.255	13901093.47	16648099.305	12700174.213	19052637.68	14614448.524	16512799.614	15232409.347	17088301.755	16186616.696	16388820.154	23264745.446	19336570.441	20796804.142	18958201.997	10832318.02	23068745.871	14872627.862	17548282.056	21896297.697	10436206.546	13656824.151	16591040.5	11744624.887	8248676.361	12522133.743	12112552.859	15070555.497	8395152.612	12639277.178
Q07960	3758087.247	4197450.155	4319610.171	3030484.647	3290986.847	4171239.328	3188047.636	3242080.185	2693994.159	7083509.181	3733256.258	3659229.7	4425490.211	3639051.814	3740003.962	3744472.577	6038567.014	6016034.291	3720424.3	4143364.964	4508191.2	5358852.356	3426242.191	5984859.719	3811926.47	3804414.993	3780430.874	4139157.169	3400380.134	4245980.094	3153046.506	4216286.363	4315277.91	5333846.376	3524847.17	3316083.177	4205568.62	3368935.564	3544728.36	4122610.724	2744742.896	2908202.457	3358363.939	3416752.139	3202642.134	4985649.126	2917153.442	5238844.347	3855284.675	2961905.162	3548538.158	3695877.834	3109512.065	3482804.808	6223644.807	3298501.145	4142426.282	3375981.068	4558260.273	3160666.316
Q08117	441792.893	389071.592	403609.052	415499.554	480222.784	440868.268	625596.64	388376.149	667365.071	664336.054	222067.093	131626.817	139476.009	206115.083	152249.2	133135.585	109093.556	106074.317	112337.846	164121.779	217434.427	138256.264	156844.92	121982.848	168728.099	173856.69	206013.254	197813.78	199538.751	180277.033	142338.726	190209.771	174205.479	111587.843	127500.347	201242.35	186568.28	167885.29	168453.379	221801.208	200004.738	118482.8	118318.504	177411.045	213884.889	126959.125	171434.755	193484.968	170603.067	150528.653	122696.131	117535.501	88313.09	165403.398	105944.881	135895.806	116313.072	123096.086	108367.656	119976.35
Q08170	853815.417	1046238.736	862125.069	1019678.321	1463142.849	826092.173	866789.111	932895.524	1196766.493	770693.146	1024400.258	1086490.176	1013669.692	1314262.143	1169178.639	1210344.298	916894.285	1071992.344	1190656.319	1126154.252	919865.078	739078.144	926005.165	709087.327	966606.028	948527.283	832858.835	867583.207	917563.877	746274.774	1088790.84	775477.902	925523.88	639695.129	1115896.689	1071545.945	933205.29	1047315.04	1064526.188	1046781.841	585054.527	808545.025	639696.425	695927.455	750638.977	578078.821	705757.634	645228.13	649279.838	808396.277	768933.792	743067.265	919172.295	903528.183	678723.931	873641.375	737792.959	861221.476	737306.211	599922.055
Q08209	468328.435	471481.678	434643.414	560435.806	403282.907	462619.724	416001.41	445686.97	437119.752	393377.451	563801.618	521743.692	528720.201	575751.367	465896.285	615663.077	439560.477	498773.543	542976.795	548739.581	687120.275	488492.046	467631.021	456546.508	470619.433	472488.342	512166.156	531122.502	536248.91	562880.163	670440.849	568532.647	653002.613	660777.592	684013.082	579579.322	617581.128	598185.393	592533.127	635477.396	447054.947	473874.112	544021.95	587117.65	593808.418	537511.256	493477.461	646895.368	585851.982	620568.587	545522.941	594903.153	620910.444	509185.146	488101.71	595072.282	600793.54	486388.731	628506.734	682512.701
Q08211	5396666.416	5227387.757	4183216.486	6432202.686	5420014.768	4790175.106	5312196.494	5695982.635	5401352.979	4650198.913	4839889.273	5526114.719	4600384.923	5141665.642	4536519.392	6109059.117	4523163.297	5131556.508	5723300.585	5346618.604	4862917.953	3735969.823	5073044.119	3143471.108	4024436.433	4588362.147	5841358.997	4954399.016	5369323.207	4189179.429	6060697.609	4941236.576	5561337.68	5239843.7	6072439.397	5338770.458	5743627.126	5004766.169	5318088.594	5799092.973	5008753.44	5133197.932	4835448.625	5059614.394	5132006.072	3977761.417	5073858.549	4289373.292	4566576.303	5209598.789	5379735.436	5401513.747	4986155.635	4988074.818	3905697.586	5104748.551	4719753.676	6364588.453	4307021.079	5084864.402
Q08257	5914512.02	6573168.276	7454766.776	6162219.914	5964631.124	6312587.908	5673814.558	5710018.666	5772543.593	5742887.187	7103857.474	7284565.825	7023546.109	7493070.345	6456588.935	6641741.207	6729261.386	7857375.694	6012119.462	6313326.895	5512214.345	7254187.694	5074876.527	7327489.363	5463109.204	4723052.86	3331707.289	4242214.924	2929275.247	4742503.848	4262218.848	6108699.202	7437737.926	10419601.117	4592456.678	6877832.838	5926783.809	6619506.936	7213810.228	6645074.732	4963144.904	5006166.131	6450325.509	6287630.257	5698122.116	6447428.774	6064972.938	5928991.215	6538859.476	6536895.288	6497448.53	6303505.445	4835199.756	6845278.232	7489406.302	6266023.265	6536692.338	5796354.105	7653857.123	6880268.304
Q08345	1147.205	1831.315	1184.06	2004.772	1737.489	1466.785	1181.908	1187.563	1194.45	953.804	5347.357	3688.842	4691.846	5260.343	4331.477	3410.367	5293.775	6040.599	3661.387	3976.001	41448.077	28130.724	34158.625	32163.146	48001.367	38049.754	35356.874	57056.152	82943.075	56049.244	1385.177	760.409	1177.445	1261.542	859.58	642.653	964.313	756.95	753.464	1149.99	1264.946	1146.69	1395.754	1483.7	1853.643	1885.078	1380.76	1471.43	1267.618	1305.057	2355.822	2974.917	2492.2	2170.865	2187.038	2464.094	3154.455	2430.433	2067.432	2904.179
Q08378	140490.155	172764.495	162876.4	156925.767	153896.911	158177.102	139605.932	152005.853	132855.913	206124.512	212089.166	201213.145	209487.359	264427.909	210603.074	218043.962	169827.852	196901.314	228471.805	216535.752	297300.187	236119.625	274525.44	274289.301	251738.669	265774.406	282793.457	288396.91	277998.622	305247.295	250575.511	220557.302	305705.607	274127.187	242932.369	233412.978	266358.96	211888.221	205533.53	320985.556	230234.782	247698.673	240009.395	271142.282	275873.956	253112.821	244953.032	315660.339	269987.503	322506.777	251558.217	283292.572	277720.192	276159.662	275049.385	294365.894	287014.388	235881.431	233892.092	250499.229
Q08379	1065431.42	1146695.032	900330.579	1080696.87	1080654.477	997356.681	975145.285	1111766.502	1024498.234	940901.66	666856.0	696973.455	628954.849	663323.256	630827.158	649467.229	572576.483	670696.19	644723.835	652016.858	683767.391	592410.686	646224.295	603528.818	542928.413	655843.574	661638.236	659771.697	605016.87	626212.041	726006.829	605422.097	713327.616	611045.0	657240.504	664605.284	673252.377	676652.566	739912.326	717351.847	614994.981	666432.419	559627.975	669622.119	740689.437	549911.308	698443.467	650319.211	609103.678	744307.946	874866.657	886031.752	1010910.786	906070.629	950361.363	992293.748	847664.886	946400.155	973021.331	777222.834
Q08380	6248.837	7554.133	13328.957	4057.507	5293.482	7599.498	6872.868	5274.814	5683.349	7055.991											11548.98	15547.499	9406.41	17886.38	14980.151	10236.277	10321.58	9398.578	9738.045	12593.146	11964.206	11172.787	10704.978	14864.611	10398.091	12176.929	10048.72	12012.964	10496.668	11363.85	13165.115	16243.45	16982.101	15362.277	15956.809	24243.911	19217.45	19947.788	17425.192	12992.998	35919.057	29352.05	24157.124	24134.382	27774.654	46476.367	28137.768	20906.687	26501.741	28175.352
Q08431	6292850.086	6774231.646	8239140.05	4484586.896	4379405.119	6118543.476	5454339.954	3815502.932	6987900.881	6490297.959	2375815.26	2253209.887	2646785.262	2419269.42	1865936.6	2181451.111	3961771.006	2453620.881	2108857.218	2575606.343	2895175.449	3257270.55	2062625.16	3884328.853	2154113.387	2361963.668	2085998.551	2616644.076	1900575.687	2628741.948	1982951.347	2600744.542	2147188.664	3397521.658	1417277.989	2152535.496	2329489.202	2245538.196	1748400.851	2178981.364	2018207.133	1956060.089	1728604.523	2104447.351	2059107.108	2969560.857	1508106.112	3484192.731	2100650.674	1675063.083	2178843.039	2402693.154	1863096.038	2416667.094	3065897.912	2603021.742	2258802.58	1552817.414	2689762.876	2252353.958
Q08623	738076.189	640914.218	652457.215	567427.411	574518.93	659783.691	618487.979	544364.436	493178.326	747051.994	587054.633	477566.311	638242.68	648356.642	497538.318	419581.389	957857.499	668772.211	446135.789	628214.786	613859.582	674453.672	537052.315	733740.726	549648.591	574020.359	523017.685	697970.357	528077.347	669240.641	340958.18	693534.546	661467.01	639993.099	370809.206	532037.16	739303.83	542462.298	565533.552	646912.199	570512.998	645984.414	633685.5	731535.377	629808.175	939773.853	677132.32	838619.852	636088.758	727066.907	806281.85	688394.736	716564.401	765000.552	1139645.141	717902.174	697353.616	767710.15	949076.624	651286.52
Q08722	100105.096	79018.055	83748.672	102148.983	78266.557	132261.49	71226.173	82818.763	68952.77	85019.106	75567.212	93099.36	163526.784	87903.873	83560.414	101100.13	192227.089	92371.85	85862.49	133587.292	129978.409	172975.754	114673.701	195530.533	132517.156	121248.642	127163.905	164654.743	127220.117	199775.49	87378.446	143688.898	102323.223	185389.099	87424.438	84921.12	106078.724	78337.726	74129.104	103350.859	72458.009	111713.961	91451.387	101407.319	86032.219	72735.686	88459.048	74854.781	96631.905	97969.315	88083.494	120852.679	83471.973	101624.836	218987.284	117324.548	156148.545	77330.839	210171.759	101446.657
Q08752	1466653.328	1318454.844	1034461.616	1314582.541	1396193.054	1363073.384	1418100.899	1580604.729	1328431.836	1194250.396	1579100.212	1351540.44	1584294.935	1681026.27	1597742.223	1636263.452	1160211.27	1358968.958	1621184.93	1756116.776	1396230.494	952560.005	1195485.705	964918.406	1283171.682	1228180.166	1449031.902	1521602.868	1633175.348	1372607.891	2004591.758	1661545.535	1633443.071	1318269.886	1913645.433	1513850.763	1870711.035	1481266.351	1806570.003	1642779.717	2055841.048	1994230.571	2561384.839	2185302.707	1905463.551	1365318.838	2822516.674	1584898.936	1945117.012	2432129.705	2001766.152	2053804.51	2060397.123	1850592.589	1521156.658	1802258.42	2016947.026	2212692.654	1775210.846	2507735.021
Q08945	2850351.985	2545567.821	2115015.59	3529325.858	3134351.605	2798301.224	3044214.018	3114113.175	2508461.657	2580665.657	2428205.4	2674500.913	2808657.862	2936241.686	3278963.445	3387206.714	2335494.891	2983008.33	3412458.138	3121733.39	1896049.05	1490749.568	2416111.715	1367387.104	3521258.148	2631117.17	3112003.736	2811589.879	2737002.267	2577595.246	2999668.782	2650419.87	2323084.063	2349058.468	4040489.949	2862674.828	3118820.657	2880132.27	3665065.485	2432525.525	2110061.569	3636066.123	3230458.645	3174305.12	2475346.406	1898376.353	3489016.812	2113598.916	3068238.952	3662898.918	2516648.748	2777657.792	3034576.144	2302338.024	1765647.722	1992356.986	2739756.989	3440145.672	1880763.138	3023948.532
Q08AD1	13569.518	11157.03	7258.993	23526.358	21145.261	15270.009	12330.873	17079.746	16851.129	17425.117																					7335.02	5873.086	7628.185	7140.027	8822.064	8616.816	7515.729	8052.019	7828.847	8924.657
Q08AF3	29236.018	27985.827	17277.605	34030.978	39846.436	35465.961	39895.038	25092.686	32792.382	36052.615	15692.112	20409.739	16369.586	10677.707	22650.557	30848.993	13934.558	18155.431	23534.383	19990.963	12937.679	11015.42	10698.745	8862.769	13916.591	12643.42	13928.065	15652.227	15346.753	14648.465																					23514.037	20309.872	23175.291	21962.971	17155.356	16775.601	18491.242	22201.969	18250.647	17317.736
Q08AM6	762959.404	829159.849	783445.231	630275.678	635721.488	768766.317	691907.049	736391.741	699651.927	860123.138	610764.663	561458.606	560017.007	617476.146	533216.634	566910.457	550428.459	525460.929	596043.296	588813.337	692133.778	621218.895	594329.839	631716.097	561087.825	661636.537	741904.014	671136.887	622324.832	699821.119	678424.017	682352.861	761171.418	674454.869	648125.543	634213.361	697723.678	530305.036	622347.015	782201.274	522559.343	640620.387	671311.413	612904.073	573324.192	576901.792	733557.377	674228.225	786179.716	684135.049	438336.618	480601.187	483912.601	471168.273	468266.934	490501.402	617343.761	455710.367	427799.132	547194.557
Q08J23	1528457.105	1349095.042	1126696.747	1672671.312	1461982.074	1496266.975	1386389.555	1672139.763	1422593.621	1228436.647	1618936.154	1603246.606	1505369.375	1495249.725	1544891.437	1692592.808	1246759.215	1341484.549	1651269.171	1600877.16	1326127.583	907274.084	1390315.815	889566.466	1177458.329	1303125.868	1475581.114	1522145.879	1748181.456	1413231.658	1733768.955	1394361.825	1324811.779	1222628.395	1722958.711	1252173.355	1552773.997	1172330.956	1406672.667	1392492.84	1482709.335	1627102.451	1815671.306	1582389.89	1395792.522	1051300.71	1773537.165	1165398.884	1458347.994	1560132.298	1456639.373	1416139.148	1551542.274	1395249.504	1062213.374	1258273.996	1375194.664	1736460.071	913263.337	1680982.356
Q09028	4402146.664	4355077.603	3090237.788	4536306.799	5310003.965	3865992.952	4957969.691	4452693.134	4496711.475	3391173.619	5885069.171	6869463.448	4309389.394	5293969.397	5140818.083	5340195.216	2902951.024	4343483.482	5016711.474	4588023.353	4698464.202	3081749.594	6537241.14	2396170.852	4319501.353	5705015.711	4413794.35	4220066.708	4045207.996	3637928.658	4512143.206	3464778.242	3940314.324	3551219.487	4972031.388	5225206.477	4185664.255	6050667.409	4909171.13	4216066.062	5908801.132	6369770.711	4482176.298	5554749.872	4875942.308	2878002.145	5763594.342	3283056.091	4874764.808	5010718.15	5563451.656	4284643.02	4246497.745	4319394.666	2830301.843	3745559.047	4178442.459	5127866.573	2967721.906	3804213.281
Q09161	484027.524	421435.51	379455.657	544220.494	491702.037	443964.771	484585.228	523621.054	484381.31	457965.851	403755.29	422490.481	367563.605	369597.359	353389.015	461477.835	337607.26	406508.764	406957.849	392271.18	568055.141	427223.802	508509.981	384150.161	514798.94	521959.139	652206.214	578253.165	645398.904	542566.05	416848.205	408213.911	417446.656	437236.959	440692.858	342724.086	441981.207	303595.407	369816.081	421321.492	370361.798	491198.672	463415.914	469654.15	438726.926	283092.228	440489.026	389622.095	408192.448	502696.76	449232.453	475979.562	497985.386	397335.93	304030.828	425930.117	439987.782	478406.717	332526.731	537024.857
Q09472	191763.852	157266.714	143793.042	216673.142	212624.347	194322.158	197150.823	227456.09	203777.819	154156.298	179408.705	198418.136	161688.958	169444.234	168087.379	171200.059	135904.741	151911.213	168011.857	173215.052	169048.845	131107.673	215547.28	132112.444	188319.691	190228.943	179393.88	184147.86	176536.235	181888.764	188625.784	188002.103	168451.499	152533.725	184457.267	150672.344	186813.497	150773.685	183758.628	159478.158	129893.152	174510.138	186430.657	161297.618	146193.061	126007.985	192885.468	133651.806	182056.045	180030.676	174664.776	162200.665	150634.989	176815.754	187716.043	164729.05	150065.165	181635.116	137841.406	185464.75
Q09666	1998763.929	2402338.942	1593206.6	1210074.11	1478481.234	2273967.52	2002081.311	1184271.92	2410254.832	2930258.863	2612859.622	1833676.432	2435318.258	3368033.693	1138142.488	1206243.448	1417101.458	2160144.342	1104658.488	2083952.804	2470534.732	2439887.746	2170566.35	2270759.606	1086179.571	2524761.082	2151562.146	2223420.179	1224530.238	2573944.807	1254189.336	2451264.421	3622176.227	2045070.487	1261004.788	2997097.838	2139405.46	2657697.95	1435559.599	4208837.311	2653195.05	1064139.761	1070012.959	2179546.078	2766832.684	1825747.873	1554966.94	2982791.165	2536947.871	3178543.21	2171352.955	2096894.722	1061883.966	2763279.787	1737962.768	2586428.931	2439078.111	1278604.795	1649219.681	1020787.914
Q0IIM8	28996.705	31877.615	74510.549	31307.644	31643.7	18286.419	42028.325	30697.374	34235.581	26948.234	86142.003	42853.461	37298.014	50456.273	59975.814	54007.797	49682.231	54587.816	53642.675	61075.327	29318.934	38612.005	21660.442	27854.286	34352.225	18028.823	23566.088	31694.255	34240.622	27053.696											38323.236	36629.317	46340.823	39433.593	43256.184	39098.397	42658.2	25065.961	38526.38	45862.42	33102.026	24623.436	31925.383	41870.178	43131.767	28357.094	21325.047	34671.739	41425.596	24311.699
Q0JRZ9	252785.092	283261.838	237373.886	206452.568	267595.176	264008.431	260417.305	207335.597	233462.884	243909.407	234101.776	236973.786	177160.323	182890.772	252859.276	251799.215	143594.469	246195.941	232789.149	180864.784	144892.085	123883.093	131068.65	117955.673	143370.742	133858.623	167425.548	137683.491	130964.806	130018.693	140356.632	164024.193	117921.316	142540.33	138134.491	121263.448	171971.317	126503.122	139809.301	127846.495	202013.978	194758.877	227752.5	183338.333	138624.609	169998.625	197563.415	142025.314	142899.226	115006.985	155010.183	186505.162	169002.919	177469.668	212316.828	207384.322	182300.992	172932.263	163040.484	134282.371
Q0PNE2	32353.548	25263.703	23908.997	38494.054	32471.007	30525.632	35125.807	34556.795	27534.769	30704.432	41913.739	41441.169	37444.126	45030.482	38432.612	41110.491	48238.046	36638.818	39385.332	44345.922	54205.138	40737.696	58099.015	40981.593	62672.128	54295.905	62098.596	70761.621	65865.917	68961.42	83021.146	78285.275	64798.276	48586.288	73992.909	50985.35	81409.493	48868.1	74152.409	68018.28											41560.797	39953.646	46912.551	30165.832	22966.513	30685.415	39751.503	41660.948	22430.083	42690.201
Q0VD83	7257.103	8008.6	6284.649	6398.197	5308.606	7235.659	4965.077	5405.821	6093.941	8792.871	15540.119	17639.761	14437.566	19769.694	12538.816	14377.206	16959.563	15499.047	14302.372	16684.505	17202.626	11298.459	14281.969	9984.021	18660.9	18237.072	18740.681	15014.96	14496.81	12610.47	5256.681	5468.64	5170.868	6670.658	5582.74	6964.054	5997.613	6574.424	6004.3	5458.174	13044.137	12114.237	11159.272	17069.903	17002.833	15300.194	12661.844	26735.444	15294.063	14560.005	14143.057	11455.216	7106.699	9787.555	9303.228	9617.968	9142.067	11090.362	8956.434	15479.947
Q0VDF9	802991.714	575311.935	417349.102	922290.72	836851.016	743720.175	809620.543	959966.697	734154.549	644874.775	1039680.81	1292439.644	763853.229	862716.696	787575.494	862351.492	624206.505	814790.859	810739.536	868943.591	552877.509	399267.958	593930.125	363328.187	597870.05	551919.52	601365.277	662640.887	717091.592	660429.92	802930.821	664700.924	587500.328	551620.716	808266.248	628895.249	717146.106	656771.312	762496.825	606194.784	693542.627	772503.341	861825.512	772205.631	643660.296	483200.706	762730.468	611536.007	711947.088	682186.202	755528.009	779180.296	828021.13	606572.935	478499.781	592265.949	726312.196	854459.817	448985.413	965608.408
Q0VF96	1299895.242	1580416.438	1395968.482	1539017.956	1199894.412	1266739.942	1131070.404	1167987.555	1034174.17	1444398.663	1489001.393	1116243.228	1109750.298	1656764.511	871637.812	1280097.328	1110769.148	1281675.386	1155590.141	1153682.795	1870917.388	1182857.957	1501455.918	1136305.838	810785.974	1948374.384	1460162.442	1294141.041	1050548.179	1318327.483	1105096.869	1255202.872	1429952.771	1163987.497	1086679.054	1919090.539	1290557.248	1644385.37	848741.066	1750669.496	2059830.819	1145863.688	1337802.121	1606338.933	2267238.828	1316409.582	1160172.33	1334603.317	1632215.93	1631463.995	1351259.527	1375726.803	1353757.194	1687462.939	1153009.406	1700985.542	1302558.419	925711.552	1118255.254	1042124.93
Q0VFZ6	229031.628	869031.71	447661.477	50714.294	185337.836	171725.917	205401.883	80559.84	87697.071	99380.491	420447.158	393938.569	133311.814	418840.147	103115.344	123250.276	130070.286	527372.787	112465.022	190676.733	523048.833	371064.772	261906.271	175098.458	104408.017	401286.163	488783.258	176875.406	102696.661	186364.3	83441.869	71035.655	268539.268	240916.781	66383.054	249667.253	131830.102	128295.519	104825.198	214927.235	429398.014	150308.811	159421.375	169557.64	392877.271	135242.41	114858.47	91835.328	130321.733	169598.753
Q0VGL1	281244.979	296192.324	359143.706	348111.985	322684.706	285076.542	302161.849	318862.702	335361.541	292099.413	240725.92	249913.455	224189.323	218497.601	338458.014	306175.617	398827.738	311688.173	286445.531	267696.939	269530.201	298471.6	174717.972	360218.051	328046.322	209535.971	262477.602	309018.276	313608.015	330976.924	365995.16	262888.168	378863.902	580055.174	320283.677	263099.218	301212.146	207927.861	258704.433	469356.026	326707.955	401667.303	211589.449	316002.431	262391.793	326367.632	345941.768	355707.832	357525.127	216446.638	204907.27	229764.461	342079.311	208871.669	289860.181	217851.989	234488.756	286989.691	292285.676	146794.708
Q0ZGT2	3609315.14	4554594.606	4458774.879	1571233.105	1710574.622	3597921.914	1610195.175	1609507.385	1872446.875	7381517.271	2082833.709	2151066.067	3169267.663	2675471.976	2180753.261	1948742.481	4308774.897	4420504.133	1847611.067	3197825.423	3811648.174	3911871.543	1173688.551	5192055.561	1157728.784	1992272.855	1719381.417	2670623.212	1176497.184	2416225.288	1349285.009	3111878.55	4643905.627	4623673.116	1365032.326	2809807.746	3278893.546	1734713.97	1419579.351	3773090.377	2156644.57	1823484.469	2002849.406	3878185.045	5753924.212	5022885.401	2226693.777	9732806.951	3540874.468	3517494.08	1807359.188	3431296.929	1675928.995	3399469.331	5219547.977	5282125.607	3283569.057	1779094.825	5911109.826	1601732.178
Q10471	938449.969	802727.934	753949.48	1103058.128	944481.251	856682.331	971742.737	958989.671	1026958.011	849158.236	987513.677	1206932.05	1045146.076	933852.23	1211509.082	1317083.721	936236.009	1096314.292	1258204.196	1154038.969	853600.895	865076.086	869680.319	933094.64	996604.786	828410.468	931332.444	1017600.818	960145.382	931147.043	996156.754	833636.025	707709.87	860332.537	855163.246	664280.939	924165.083	638969.926	807617.521	787664.394	642245.212	1060662.753	786533.265	944878.776	771802.057	725298.276	816658.949	1072108.115	855010.796	894087.002	1031004.732	1144120.145	1228872.558	924948.523	925630.945	950823.798	1007393.032	1128727.291	1042013.59	1050585.436
Q10472	648927.947	611355.484	552430.456	767494.99	680701.826	600791.915	688143.511	712538.749	682117.12	564886.43	481263.991	491906.384	429287.982	468840.924	463686.081	530831.527	398715.537	420547.76	461797.648	479487.274	500930.115	407298.123	408329.041	494072.046	321011.173	448199.048	422765.228	470021.026	430658.23	585143.365	501919.961	419601.741	449911.045	421382.295	462204.389	432276.281	481641.382	470675.103	478922.573	458056.475	591307.399	609289.132	510439.055	608546.308	621899.378	539048.535	620311.955	523287.446	519075.217	619921.716	638943.596	620258.864	528385.084	732075.004	627344.482	648192.336	472290.364	577171.469	593483.869	470162.46
Q10567	3732752.292	3738925.188	3262915.047	4086056.779	3901212.511	3818650.951	3646951.02	4015739.49	3348707.799	4476169.951	4284785.139	4152941.438	4265951.69	4400389.489	4244674.54	4470422.638	3976619.499	4619742.476	4621214.974	4222853.894	3291464.24	2960358.043	3033722.295	2740664.616	3411903.868	2970731.603	3136883.462	3214712.046	3569640.44	3177355.944	4388851.232	4661718.329	4394896.798	4441828.332	4451438.315	4009701.67	4445806.044	4043477.676	4042152.948	4512725.794	3359518.512	3793018.143	3743644.637	3832100.345	3696759.475	3194758.01	3593834.165	3884964.923	3961186.278	3743174.109	3429010.481	3523548.042	3906668.232	3710040.705	3987632.207	3557979.53	3616865.254	3569361.659	3858553.396	3329046.112
Q10570	324280.462	318056.509	325530.815	356089.8	343808.249	304306.775	351134.096	341580.585	342912.29	280079.72	386869.893	391227.542	354936.83	400828.608	379211.32	389082.511	346476.615	354427.66	402168.372	393985.633	361937.146	286664.089	401715.461	278091.979	362865.541	375542.79	375824.238	367629.406	398639.026	338413.788	360006.14	319363.252	320481.318	307575.123	404440.316	386098.895	352507.726	357453.299	352150.188	335429.165	352271.483	404556.257	309139.207	362287.41	351792.669	294186.046	340722.608	379566.812	343903.103	355118.684	393705.059	383418.815	392304.978	413282.125	392852.87	398508.514	341761.635	407060.663	356496.223	334406.241
Q10713	6104862.736	5851893.093	6479158.089	6827208.601	6086843.13	5916354.806	5519953.506	6524819.217	6004381.3	5476066.983	3450287.402	4120708.808	3444209.136	3755171.782	3505711.192	3630079.483	3325808.169	3707572.411	3765741.548	3643146.053	3693994.532	4008507.897	4009031.766	3683582.153	4920536.243	3528660.51	4111495.065	4212779.488	5005688.041	3997441.854	4875999.891	3722771.722	3601196.072	4129243.669	4484693.911	3085211.961	3919869.5	3479499.912	3960828.412	3448219.259	4581364.852	5149684.667	5244126.822	5077847.97	4476009.397	5702295.896	5159185.312	4657998.992	4593355.215	4501166.424	4583226.113	4230752.614	4711235.821	4042020.282	5702561.816	4478392.988	4359354.903	4884829.436	5764292.925	4890736.855
Q12756	276812.8	275023.372	221111.601	250655.175	271035.824	259011.528	246015.458	273271.326	201034.733	252918.791	271132.518	316793.825	338121.486	257487.357	288381.198	315195.945	243561.24	346979.004	310875.139	327368.032	132579.448	113164.938	134468.122	127614.432	200525.476	115540.019	199231.302	270829.668	318467.219	274769.126	260046.307	297703.12	210502.349	194344.738	252929.545	175166.235	294771.113	171506.225	177886.507	196011.348	245622.904	310542.497	355381.328	327374.086	232630.866	203768.609	368172.465	265009.221	293373.805	297087.7	317923.197	331975.533	367544.465	254516.471	269699.994	256515.45	324290.35	346697.125	274175.547	453781.247
Q12765	1386738.914	1718177.804	1473057.748	1579993.191	1527431.303	1867784.285	1525553.89	1568811.229	1427669.486	1599223.393	1738283.896	1331659.07	1693745.77	1768019.17	1496487.243	1561497.84	1543151.351	1744636.721	1442409.912	1463385.561	1787768.776	1550981.308	1447661.394	1484716.76	1245884.16	1605728.665	1686311.172	1511664.007	1671494.036	1873784.063	2091735.596	2178929.627	2224261.291	2094680.584	1974758.07	2000316.851	1875137.419	1838070.556	2004800.533	2179274.689	1381932.608	1501746.086	1610805.773	1604622.275	1432677.817	1323772.836	1720559.371	1268065.825	1855511.058	1689531.331	1176985.685	1089674.155	1014967.949	982155.628	983429.222	948741.741	1239240.67	1090881.77	1058018.201	1068131.879
Q12768	163142.559	148765.791	156881.891	171110.083	156144.767	163059.767	168251.278	178066.058	137570.072	165456.281	159003.901	143301.174	195148.928	177779.682	170184.241	189298.029	171579.033	208096.109	178636.169	202786.757	160842.697	148801.584	145922.725	150376.774	145996.583	162851.493	176509.875	185444.318	179596.83	186324.228	143471.151	139054.207	130919.62	135430.735	145059.42	104888.762	140385.16	91465.731	123378.711	127081.544	135842.335	163573.101	156874.57	161483.246	173153.108	133798.506	165854.445	152828.923	160969.083	182579.624	156580.012	146404.884	158773.601	157844.068	122638.425	147537.388	138468.488	156334.498	120205.002	166674.506
Q12769	868037.489	805788.063	643734.01	1004948.111	886375.065	807277.633	862255.319	975292.417	802700.871	714912.472	850612.116	908213.119	794728.499	817650.855	813105.319	950648.434	759773.702	780678.249	983456.149	826624.363	864783.204	584985.054	880066.007	575772.496	821359.099	846201.408	914034.379	949564.423	933327.094	910373.498	1007424.27	1038757.616	975873.008	820926.822	1076781.837	966985.789	1085882.194	913422.839	963978.092	1033090.971	727632.197	927243.932	905940.013	872686.853	838189.35	602371.483	943442.835	688553.58	820080.743	969653.337	813654.075	816184.144	899419.022	748244.426	692307.757	739748.218	838906.25	907365.259	644388.028	872071.383
Q12770	10351.261	11475.351	8747.03	13580.396	11654.592	11603.604	13347.765	11906.153	12123.839	9845.563	10498.562	10465.349	9327.261	10357.205	9704.403	12623.374	9756.294	10392.042	11708.915	10730.617	7019.651	5035.211	5791.445	4972.291	5883.33	6886.952	8062.837	8340.304	6932.081	7659.928	7669.968	10050.061	8116.51	10301.771	8225.826	6939.749	10251.73	5469.338	7275.136	8642.171	12276.506	10432.699	16210.165	15131.974	12314.041	13575.12	13968.995	13194.287	15019.511	13323.542	0.0	9109.368	0.0	29908.592	15953.22	0.0	7648.857	11234.004	0.0	7304.276
Q12788	354613.284	303680.276	276000.11	477448.114	359564.83	344235.796	371692.706	437220.549	328761.892	285964.874	214590.02	286979.045	227172.589	234454.379	251154.705	372740.152	170395.317	194432.968	315991.305	269434.614	182986.923	116759.308	207444.674	142818.97	205491.348	177745.095	201851.429	218949.004	268430.492	209357.278	272145.317	230677.323	186333.993	190722.428	307879.314	198356.464	244397.27	199261.37	238147.149	193710.272	209173.434	381002.847	256164.965	310377.719	221093.056	172510.633	270864.437	269108.918	290464.048	254611.269	290105.468	250641.201	301324.729	234592.6	197485.181	213442.163	253629.909	342904.947	165512.05	282230.72
Q12789	2181919.782	1968498.525	1595682.969	2417753.178	2152577.896	2122247.235	2139468.571	2330244.534	2350586.767	1880933.446	2535630.225	2483320.891	2147046.593	2392588.455	2119094.206	2500424.716	1904345.133	1992946.039	2306353.848	2247338.99	2658718.01	1837535.901	2579319.278	1868031.658	2524863.254	2793184.635	3001856.36	2952439.782	2729130.592	2754824.007	2353621.955	2394817.822	2286003.318	1853738.302	2725323.9	2519822.742	2640647.241	2123848.526	2441688.693	2485637.483	2784061.376	3340860.64	2939830.438	3086152.272	2967799.842	2102005.402	3320880.248	2503295.103	3323216.264	3193463.599	2634535.2	2572674.585	2986599.539	2395427.405	1712483.461	2387677.419	2395235.229	2942838.186	1523014.118	2982945.189
Q12792	562343.15	695549.099	635221.006	544296.477	535521.548	595716.839	469072.657	582327.632	476612.6	635157.033	565700.993	443095.182	529533.433	678668.966	487336.772	477091.018	447224.335	636014.581	488568.63	521998.32	1088188.391	993839.092	712801.065	912511.067	824608.063	907274.514	1052601.241	852816.926	916580.565	949002.556	604368.571	629012.201	811482.268	885452.17	613898.243	700773.491	585367.599	603379.621	604342.007	815105.534	1397779.632	1381786.781	1571395.686	1574397.973	1654091.278	1508384.173	1371749.677	1152476.869	1568329.014	2049413.229	441772.555	559599.286	471854.16	557606.087	536177.136	589451.701	567556.321	520468.382	655804.793	584900.374
Q12797	912685.709	866815.542	823415.04	845970.029	948066.871	937458.841	919274.843	1009762.684	889857.591	1029561.178	1022994.346	1115760.592	1061858.511	972439.241	1098262.548	1054310.379	1021930.585	1068757.933	1098838.527	1088058.65	728600.689	708968.705	629220.563	784875.838	732526.045	624052.361	845016.216	808198.019	705730.039	888129.53	1037012.106	1425462.601	1398994.724	1708828.176	1212027.943	1068860.229	1251318.359	1054014.566	1073246.659	1271178.151	963030.871	1173289.8	936800.973	1197849.294	1166194.859	1473134.108	1127434.209	1754068.156	1300233.963	1244418.828	1103533.273	1198969.745	1042014.186	1013157.245	1461283.807	1232198.761	1270351.665	1097547.026	1304006.231	906230.086
Q12800	739878.603	555555.77	360300.908	1097589.506	919625.913	748905.702	1087081.017	1044282.9	901585.712	692084.58	371316.266	349086.015	405469.666	414688.626	304632.919	358386.204	570832.2	529785.499	318693.803	402535.991	111813.956	76236.977	126211.721	71843.116	114716.029	126017.796	139589.246	155375.193	120637.693	165040.286	111568.331	173380.163	153307.668	151736.673	153472.991	122565.033	171905.813	111799.351	126223.229	164284.854	171507.083	336022.336	235179.794	252139.7	159595.445	100723.808	253532.532	212647.572	207578.044	176181.08	231162.658	211845.489	275978.412	161664.638	150388.999	184135.921	221575.014	272465.62	130131.905	183919.248
Q12802	121709.706	103120.455	88801.271	121548.634	112577.186	118913.105	120011.787	127969.873	105842.28	108861.386	114045.531	130034.052	100537.612	103287.207	123221.927	116774.208	89197.615	94551.743	114092.261	104606.874	127847.822	116005.06	114092.41	124934.373	98717.36	115770.52	120209.281	133965.14	115748.737	127780.191	89681.028	106297.815	93461.892	106604.77	99030.468	120215.835	126552.953	129395.818	120148.038	96729.248	98621.869	125027.772	123095.094	126396.943	111186.165	86735.574	139968.276	118476.258	123388.975	139506.409	102072.989	103369.916	102050.653	100225.988	106132.804	95785.834	113444.125	105772.775	101550.031	118488.468
Q12815	21427.334	18176.491	12077.556	28068.41	22311.965	19285.323	20699.296	20375.357	19079.211	15741.704											62664.709	51452.724	57435.247	52047.263	84622.675	65359.471	61801.098	71283.774	76049.621	95292.575
Q12824	988982.979	1037970.178	979643.372	924863.325	1020405.764	935410.682	1065496.18	978453.027	1028138.174	921724.463	1438884.117	1305679.07	1259026.668	1349056.396	1248831.642	1289199.158	1159259.754	1427194.278	1228083.141	1336693.42	696164.271	639996.458	835611.886	581823.146	769355.155	833798.051	945793.392	793690.812	703562.269	787971.694	980086.097	989352.392	1041756.849	1077982.639	1112667.468	1172810.952	1088347.731	1193260.651	1110533.042	1190018.928	836435.388	929996.242	816495.507	896099.549	908528.31	677258.426	1012095.647	828164.63	835137.613	979927.355	919279.879	936450.15	860787.209	958037.519	761408.723	906299.947	828133.246	974452.22	811499.386	796908.312
Q12830	537121.307	429276.5	445416.653	705973.989	543970.9	517756.45	519101.046	622535.253	489626.467	412484.562	1768709.314	1804896.648	1739368.089	1975315.49	1821783.277	2396664.499	1474562.647	1625438.507	2219727.232	2045377.492	385305.891	278390.753	496838.731	290344.063	695141.9	572511.2	560750.638	634978.08	776213.424	608055.615	524784.695	509135.883	415818.019	389480.665	643182.754	516654.431	528940.619	578018.966	516254.059	486158.587	373907.028	467201.599	347134.128	403595.942	386999.08	326327.301	394918.279	386828.9	407997.966	372883.954	391331.305	405859.462	501446.421	377589.161	332273.539	332913.232	400190.301	431808.034	330094.669	390536.949
Q12834	19983.604	13562.808	7753.886	13616.044	42983.187	23332.642	46334.762	47275.234	35804.933	38126.053	22927.292	16398.713	17303.354	22692.773	14189.266	16769.803	22094.362	22665.416	14696.746	18524.104											9420.985	7425.427	4948.538	6307.457	7880.728	5818.066	7596.594	5864.986	7130.191	5258.084											15020.794	13418.874	12006.329	15396.366	15080.868	9608.806	12997.939	14837.018	12254.085	13981.038
Q12840	212247.346	199857.267	200465.459	215251.268	212689.849	197914.196	142302.595	216276.859	200966.812	166041.676											240280.143	242179.05	197547.18	223765.346	224988.384	212851.463	249288.219	264254.203	254434.204	245840.923
Q12841	1783603.415	1361833.168	1488903.983	1813666.881	2106898.512	1666423.19	1939376.423	1569316.395	1978480.93	1485736.5	2045856.341	2137567.093	2168816.645	2114182.0	2024102.238	2223873.965	1031667.633	1589411.337	1854900.83	2327616.248	1617519.115	1411281.429	1764184.549	1144317.988	1619337.078	2047319.154	1269631.855	1662502.031	1581340.865	1549389.75	1646987.586	1537234.382	1344324.677	1354357.469	1510042.795	1708890.467	1667250.945	2036201.669	1650993.588	1636686.079	2348757.557	1980054.403	1787597.205	2125587.99	2647675.121	1797609.744	1668076.428	1723386.474	2063141.314	2312569.321	2658306.328	2250310.463	2036242.586	2796679.398	1932769.897	2612229.585	2179161.436	2282390.981	2040038.432	1871214.387
Q12846	163839.175	172816.766	215642.315	165563.437	150322.182	161132.709	129941.794	168039.938	128331.431	126856.316	199168.808	160054.35	191466.409	204022.15	145992.038	178826.663	171006.684	268720.386	185802.122	193663.239	136407.356	221469.513	124142.223	166043.123	152221.744	117077.093	146749.235	116359.361	164253.464	136151.068	277491.733	382470.789	386257.615	514048.666	252409.707	288196.824	294385.917	253999.976	193833.416	352742.526	193184.513	237036.077	273102.19	261452.477	196738.255	318235.366	264527.43	245115.6	253980.226	230495.626	202372.722	224726.93	207224.564	250101.744	294326.78	272354.099	213807.273	208647.464	279779.794	202689.894
Q12849	2087116.087	2103572.619	1881038.145	2592860.294	2026365.27	2026226.683	2015703.286	2390234.871	1937873.881	2160751.559	2154435.239	2862315.809	2063110.337	2179686.629	1990334.317	3004661.131	1557307.059	1999084.263	2657702.593	2178134.895	1711868.471	1364754.053	1575914.762	1366937.573	1393938.783	1504465.06	1386169.492	1837954.52	1980755.045	1587045.511	1770624.29	1462849.734	1431056.252	1228482.242	1836353.366	1419631.252	1649269.256	1177066.954	1588988.666	1511911.274	1450192.403	1656205.378	1544772.983	1751041.04	1927315.517	1411751.27	1540382.627	1739009.963	1602768.183	1681625.791	1214239.581	1756310.25	1862563.398	1375120.75	1324580.183	1774085.438	1650447.477	2051475.09	1650123.472	1633828.341
Q12872	286976.452	287779.91	207543.179	338191.994	300452.486	256864.611	275700.109	303850.542	252777.847	226643.396	261472.805	302972.503	274824.015	336304.566	295104.78	364429.795	244441.11	271850.555	336998.709	293768.722	291441.033	225098.228	314063.885	228035.547	270368.399	292562.069	308437.755	289272.926	309431.926	269253.34	277773.161	235241.732	236941.106	239473.18	306544.647	299904.797	254734.309	280363.883	300057.805	280255.738	194154.092	207693.91	193278.133	213194.564	205760.578	165104.441	239830.323	121597.94	210641.71	203211.551	266541.85	271085.691	236097.951	256500.535	210057.902	276322.898	257265.507	268767.107	203369.959	246147.473
Q12874	4972191.54	4520769.395	4025978.404	5625164.153	5229595.47	4637268.189	4926517.723	5204766.837	5093359.563	4130918.026	4133994.694	4119988.833	3699950.501	4158518.74	4113433.559	4535778.184	3120671.458	4020963.834	4554467.338	3899504.671	3124188.874	3086002.882	3193682.19	2616924.577	3572273.248	3088485.792	3184358.159	3288122.139	3823907.577	2958963.943	4379923.46	3487771.702	3294108.589	2951743.24	4735346.246	3926172.91	3788940.689	3855708.0	3831057.574	3427396.745	3822866.187	4497291.744	3683014.328	3901440.061	3811544.122	3115715.144	4240818.658	2925711.918	3460518.069	3813005.896	3899852.876	3995994.297	4706770.704	4010034.014	3272241.643	3863460.212	3614131.21	4145757.413	3201744.88	3886984.219
Q12888	1208631.944	1472255.162	1220748.01	1025516.371	1067975.54	1027262.453	1061007.744	1000885.462	1118484.311	1238618.125	740935.564	661302.696	620247.369	796827.359	515110.12	590422.755	735220.072	759098.116	554059.57	699573.582	744114.802	637812.723	671289.25	643341.5	490944.49	695068.727	784102.783	629740.358	532363.14	553538.266	515420.512	544709.488	792677.521	732605.434	576068.078	795121.764	630515.608	744969.455	624354.281	883111.929	988445.246	775932.313	778436.555	1018827.005	1320337.499	1000359.928	1046507.352	1200840.033	858866.712	1214554.06	935773.868	902766.422	720890.391	1144351.635	944200.533	1229312.644	761199.894	782661.482	788583.907	687102.503
Q12893	61154.265	68384.735	62689.361	64409.931	65114.474	57784.358	61223.188	64166.938	52497.175	72226.339	31455.315	41654.09	25193.033	32248.424	26009.423	34459.052	27365.299	26825.091	33436.228	31549.856	66334.929	50893.433	56291.449	51217.111	45708.857	56299.655	69116.585	58104.468	57035.036	58409.524	23546.81	25092.13	32670.49	30332.855	24694.716	24544.074	28564.764	21360.476	21549.535	28678.14	23961.31	24666.04	28387.984	52224.269	40165.097	24733.351	35443.921	124543.223	39772.715	44740.531	46234.651	41650.261	36478.238	44385.145	39791.515	50318.861	33813.97	41682.909	38406.982	38147.939
Q12894	16634.688	8423.736	7554.557	34351.384	18480.252	16899.651	20036.476	14823.271	16715.972	13432.118	1617.973	2513.166	1595.498	815.757	6954.521	8371.275	1622.828	1725.86	5061.224	3597.723	2758.385	5383.693	5767.913	0.0	5144.258	0.0	4415.361	5314.628	9539.612	4956.363											0.0	6204.215	3354.433	1922.334	0.0	0.0	0.0	2371.23	2784.615	1550.082	3488.018	3440.354	10522.917	1577.66	0.0	0.0	3546.012	7318.958	0.0	6952.263
Q12904	5390867.5	5234367.446	4096876.666	5708610.984	5393004.313	5005835.766	4880396.407	5388054.591	4882914.765	4705644.558	6979768.254	6407473.168	6878460.501	7035348.897	6581270.503	7237666.702	4929408.309	5978446.948	7189153.648	6993443.894	4434460.45	3487066.874	4252668.233	4000868.722	4438983.715	3978124.952	4644927.833	4683097.314	5253699.915	4453799.413	5219310.856	4350965.911	4454144.708	3939905.079	4807081.151	3946152.598	4431105.284	3914630.131	4226856.142	4458644.636	4872232.682	4228531.803	5592620.59	4856564.099	4628424.378	3870985.001	5377781.357	4310007.62	4809903.171	5012935.327	4936572.397	5087697.178	4647684.348	4735264.001	4120620.242	4864494.666	4633736.072	4976334.557	4129306.16	5917790.35
Q12905	10875264.339	10830899.179	9034667.985	12220493.817	12421159.2	10009633.897	11505063.673	12769046.649	10738599.223	8327348.938	11694393.068	11518912.008	10289395.04	11068860.559	10956064.666	11997475.411	9771095.181	10688030.073	11908143.853	10217246.103	9410504.207	8210232.533	9958514.912	6670230.461	10576724.783	9364220.031	10891830.989	9466921.496	10393648.351	8948566.762	12425291.67	10273283.518	10861226.622	10984155.435	13212905.312	11075666.967	11520489.679	10982520.827	10817897.051	10807012.101	7798315.032	8441577.124	8258118.326	7624300.699	7278313.393	5905003.172	8399577.75	5631848.904	6974787.436	7613298.72	9854040.85	9504997.017	9254070.611	10260253.165	7580156.511	9829308.049	8694604.437	10155582.641	7634152.358	9751396.867
Q12906	10242971.439	9966496.546	8180094.871	11747354.377	11447188.876	9255279.79	11138592.222	11466961.914	10550632.882	7722477.625	12232925.231	12905861.686	11283365.138	11615271.305	11110105.316	12580394.551	8328199.075	10958538.339	12526278.514	11250608.328	11527537.44	9874955.109	12077923.955	7849346.885	12037910.507	11805832.219	13458850.795	11305633.495	12141307.174	9886640.373	13152016.372	11003089.317	11568376.399	11599185.687	14029079.48	11924597.038	12090326.74	11829011.143	11436711.375	11893143.578	10582993.371	11988344.272	10649674.359	11336904.609	10620842.869	9447489.751	11367998.425	8999449.09	10349823.11	11352841.672	12098175.304	10990624.875	11808200.896	11178682.407	8880810.735	10724587.406	10454655.39	12555730.367	8714770.33	11045139.158
Q12907	1806838.675	1791901.401	1798985.464	2114419.11	2172675.02	1877948.594	2124442.009	2142548.35	2195472.175	1953375.964	2160533.117	2469800.838	2084574.771	2017287.123	2507440.089	2252691.349	2405252.582	2475668.574	2487171.087	2059632.994	1332782.307	1417436.956	1419741.061	1363170.919	1541247.351	1383014.095	1661494.917	1607606.717	1777341.622	1651967.873	2002722.923	1913138.408	1663126.211	1906554.672	2263108.17	1586418.066	1851347.811	1612313.611	1704364.341	1550650.791	1507817.789	2497038.086	1690923.484	1801857.476	1571515.905	1706491.667	1672297.479	2182214.401	2107164.89	1515082.352	2041012.094	1826628.466	2322430.563	1715413.662	2050395.108	1615258.983	1838274.156	1910648.294	2016595.904	1845792.83
Q12923	419197.049	452443.633	365188.547	377365.259	380658.88	385646.865	655273.661	354451.694	677345.268	321384.546	609216.902	426211.947	411327.501	468248.181	307575.833	366568.572	321394.719	380084.602	327653.313	374841.332	381708.984	267676.143	406528.838	272051.638	282566.781	519168.972	462316.755	367255.952	319861.592	362828.991	311785.562	348422.117	350630.078	344889.93	295190.601	465220.313	353191.806	440154.513	314129.481	381337.979	699052.438	367759.001	412894.461	485757.643	553818.291	367785.526	518039.063	399901.586	425104.886	554438.414	531597.226	394304.58	317711.37	567484.67	271024.191	420319.789	366562.392	325289.214	306247.787	387483.867
Q12931	10220046.505	9565092.299	12467071.086	11956482.329	9187354.62	9787521.832	9183535.988	11019549.803	9575067.452	8755038.586	6741529.106	7303348.087	7063948.804	7259977.971	7525929.789	8751208.178	6635701.229	7396694.14	7713219.842	7331709.369	7705021.505	9612361.522	7813027.755	8057324.809	10544367.493	7149181.731	8944670.551	8883320.851	10763536.413	8633950.657	9500475.439	7170212.237	7017278.136	7868306.256	8682518.521	6979414.566	7846190.606	7277513.351	8558774.107	6712814.81	9086396.755	11883341.084	12798173.522	11157930.944	8965387.224	11474819.909	10485645.268	9383389.268	10138345.449	9477799.715	9611601.997	10438983.421	10574468.861	9361695.763	11667173.079	9271097.659	9594516.458	10369015.507	11192934.203	13084630.834
Q12933	128937.011	133377.605	106876.235	138433.667	123136.338	131087.415	130472.716	132492.102	93034.738	97168.527	102353.42	100655.718	77517.413	97569.611	75921.724	74582.906	43950.311	83911.524	76876.408	83759.524	92749.804	53916.586	103941.139	43273.717	84368.881	91308.399	108234.008	84109.196	100966.763	77773.357	103115.455	78377.457	83298.457	80136.729	96666.843	70505.175	74612.876	62019.18	92399.102	86049.514	112432.28	95885.899	160895.067	109700.867	76082.405	43499.611	132538.252	37673.617	95991.201	100733.007	145576.159	121030.025	119573.864	102229.773	83968.953	101048.262	122744.254	135394.899	81955.319	179232.893
Q12955	330650.896	376032.073	376859.604	306772.052	276084.977	356760.219	302219.253	276017.125	328033.573	416759.286	429729.551	306176.266	345707.076	364061.996	236844.727	279279.537	346955.294	469872.566	257967.524	313633.859	555895.614	477221.633	338613.046	488865.854	315666.162	514061.653	494668.182	418773.869	395775.994	475350.657	295202.397	366775.024	421329.105	400727.302	299516.252	409280.475	336571.453	382377.841	283525.583	427888.71	331708.585	273853.015	319748.431	329968.022	376726.696	367341.252	314891.015	397417.074	353875.453	324655.305	316262.499	329753.204	295512.653	366306.05	407218.687	382456.196	357319.253	267649.697	390929.987	327540.288
Q12959	216472.857	225758.645	213229.576	201879.276	180402.003	226735.431	171614.244	181447.296	187687.774	384469.501	274952.319	272759.807	319899.363	411656.468	257320.914	316941.915	309262.895	262881.161	245787.722	343406.847	339309.754	289119.283	274903.406	324285.541	278320.47	336271.83	318115.065	399065.069	285307.715	368911.988	352229.059	353425.551	331266.927	356116.292	342172.945	374437.413	370184.143	359292.232	348503.773	352052.038	247892.004	236122.305	243098.518	261845.054	254471.783	200042.906	274711.05	233442.498	250374.544	261675.208	303427.666	281027.413	237171.162	270322.581	260781.377	268281.988	282994.97	290727.993	246594.92	260402.525
Q12962	210616.217	178643.196	135765.163	283797.911	247320.903	207695.578	230868.712	245464.229	224490.407	179930.569	202974.439	195493.79	191872.529	170421.713	204938.987	203683.001	136628.17	185131.426	204978.298	200971.563	154296.335	128755.162	155936.656	145879.692	194727.086	147034.527	143082.568	210025.873	219580.031	208936.696	270006.804	300296.816	239382.478	246196.801	265204.474	251452.702	296407.594	254212.132	279712.32	266473.979	147465.481	218739.669	192127.694	198957.747	168978.417	114533.748	204191.469	168388.582	204632.037	202306.676	238053.473	227217.501	294518.022	205520.859	192674.641	166197.401	255248.701	283177.101	155214.175	261858.039
Q12965	35208.886	32778.226	32304.112	30481.432	24566.471	38660.361	28636.475	29026.467	23886.533	39062.501	35059.596	33566.587	36934.667	32313.751	28361.6	33078.116	38249.109	36805.26	35889.547	37812.607	26623.621	30507.013	20118.349	39842.413	31024.62	26021.146	27515.516	30321.079	27290.92	39782.852	19214.615	25701.272	22098.657	27300.943	18765.593	16312.314	22127.374	17585.009	22085.614	21661.629	23519.691	40792.881	45516.67	39281.032	28011.129	29415.077	42327.831	34894.781	33685.727	35681.227	30747.878	27696.196	34214.209	24830.629	33834.247	19052.119	34719.429	35304.966	30309.901	31737.243
Q12968
Q12972	579390.717	677885.824	575986.667	604066.721	520498.572	545444.299	577283.346	592175.048	568832.376	513794.009	703001.521	567164.908	575516.931	801214.927	479713.553	563005.694	520665.659	575639.99	521608.641	610589.556	602935.54	560973.462	635533.271	506790.446	434118.333	623878.797	756891.659	502822.423	692515.084	493525.593	828947.35	682866.218	762922.234	705873.796	788225.097	778275.166	708857.581	712565.646	748251.838	831740.139	642877.599	517457.48	597103.508	592889.557	616190.731	502402.652	698364.855	453293.714	563626.441	684190.922	571638.737	541569.661	475682.781	675577.109	514555.763	591834.146	497704.56	536347.999	582578.478	550652.981
Q12974	91143.524	53528.631	44911.102	180156.003	148498.801	113652.573	178551.139	118361.7	119764.006	101641.184	145728.121	170179.924	113920.026	72623.801	153518.089	170957.4	82250.129	147887.139	140978.992	112335.161											620799.097	498780.302	509843.148	402704.207	626284.184	620386.612	520639.184	636089.084	633117.126	579406.912	490978.351	413470.385	460741.496	394810.1	391666.078	256005.771	530536.75	294038.768	428115.462	479920.361	307686.181	220672.75	486902.199	58114.892	57060.517	89918.139	232774.114	401582.229	61334.788	114669.515
Q12979	1125363.355	950445.475	825709.778	1653450.048	1523342.842	1445375.431	1654852.589	1167534.148	1446168.122	1529692.06	1087728.153	1190788.869	1191295.017	1086724.359	1094049.674	1217258.726	782141.47	1040371.812	1094713.518	921195.078	800966.4	770510.551	703709.738	706858.657	539029.365	732617.951	872150.114	905280.017	716955.18	1022783.215	741600.242	920576.082	787539.071	837057.576	659951.198	771139.131	785576.256	785879.068	800751.364	873064.728	1316028.953	754157.735	1088918.797	1216689.603	986966.543	1119421.803	1134752.925	1094793.78	1547628.945	1534849.208	1226722.797	814306.386	1131823.316	968280.717	573449.94	677091.831	1394774.503	1306212.468	597756.022	711007.526
Q12981	290039.016	284182.695	250653.49	372199.194	259669.668	283745.812	208120.104	326213.71	249796.486	273379.899	240686.16	225855.718	208022.625	233066.709	274496.239	264790.754	223136.967	246064.113	256440.636	240747.887	230538.87	257900.001	197903.119	267552.628	270728.381	194923.539	255507.388	271398.724	328102.305	244481.042											320340.921	356758.172	413601.244	355477.535	339586.657	314096.956	354612.236	334609.195	343900.063	360835.384	277202.492	283457.231	305177.069	254163.95	338837.926	265904.001	271887.47	237390.83	399869.802	287038.76
Q12982	3194.392	1252.551	523.215	7034.694	4460.673	2105.835	5368.303	5073.382	5372.988	3851.354
Q12983	14105.825	11615.98	12270.11	18860.398	13222.431	18146.362	12086.769	23780.104	11631.242	11175.615											3011.577	2475.825	3443.592	1895.232	3913.262	2926.342	3961.035	3908.552	4287.36	3369.465											12686.479	21534.764	13823.713	17040.033	16519.578	19648.22	13489.777	25968.231	17560.293	13359.422
Q12996	1135391.169	1115130.629	911806.826	1432191.934	1253853.433	1060516.403	1203454.238	1196479.857	1151516.722	944213.913	1131044.018	1127773.691	998960.331	1122378.9	1058975.525	1265569.501	909583.076	1027185.415	1180366.979	1053201.076	903253.209	775267.833	923040.042	808334.925	883551.055	916985.399	971393.129	944340.23	998702.492	915019.152	1118549.92	935838.193	916171.195	878026.189	1180281.735	809208.6	992213.018	774808.116	931124.236	956152.327	1167535.551	1504389.838	1144830.142	1290354.951	1150740.719	923486.832	1270186.395	1085588.344	1252536.063	1146528.901	1280629.702	1176354.823	1284868.033	1136707.448	917539.719	1082817.417	1081127.896	1332774.07	916417.57	973477.249
Q13011	4789593.848	5296654.266	7633953.502	3948898.692	3879646.712	4648994.999	4103696.211	4047926.54	4278013.039	5879177.741	4227308.731	3992468.822	4695668.693	4443692.753	3928418.011	3907132.995	6231028.558	6152630.305	3513045.718	4515855.97	4610403.404	7032192.176	3025614.376	7161065.819	3922366.911	3717238.124	4277236.253	4190860.263	3596810.865	4248527.989	3633212.126	4350135.717	5459826.574	7704709.154	3621482.948	3954623.032	4147863.792	3298767.657	3887989.776	4392087.147	3830312.416	4146778.323	3750649.248	4566844.852	4869463.474	8617671.521	4075886.702	6601390.431	4424202.335	4477121.103	4536370.597	5046932.102	4486276.394	5142217.236	8494105.887	6181085.336	5242337.322	4812814.422	9328137.179	4303677.075
Q13015	386981.811	325471.356	192726.241	376038.843	253325.693	348339.586	308875.372	306106.971	263590.901	510829.137	370628.378	203973.258	350730.846	444386.071	154831.915	394874.751	175907.833	238540.755	290165.086	465505.553	486908.527	204181.682	375416.834	283974.768	203868.956	438643.504	325582.664	412438.97	494361.689	343432.961	449377.145	308198.149	295708.997	173815.657	288949.109	320450.317	344577.261	267377.761	210968.645	372864.179	174851.881	106671.958	184261.089	197008.61	228092.031	86914.009	140801.285	169106.231	179232.801	287367.659	159720.612	243465.512	125478.883	233708.912	135242.298	212055.61	220728.844	158908.393	181584.701	253480.037
Q13017	6698.034	5952.04	4026.665	5192.743	5691.663	6540.61	6567.365	6202.463	6483.537	11195.15	7567.202	8892.767	6934.068	6514.775	6229.835	5645.451	9169.863	11545.719	5035.927	8064.362	4089.264	3214.217	4014.74	3079.265	5519.293	3854.344	4296.623	4773.203	2601.741	3978.383	930.454	1434.565	1246.428	1118.863	1040.181	1184.853	1498.776	972.103	1177.572	1519.562	1645.812	2184.725	1456.259	2325.6	2048.092	1791.705	1860.073	4012.467	2087.639	2597.309	3046.421	2423.856	2073.121	2097.635	2157.705	2078.355	2035.193	2703.952	2051.372	2012.115
Q13042	148395.524	171745.673	160987.609	177028.488	162627.494	151704.227	149092.95	151312.801	151235.9	143471.474	195445.358	194699.59	182253.749	195448.406	172725.155	218910.024	241851.545	190549.675	198617.619	203754.26	167258.603	138735.034	136523.001	131420.336	126351.169	142090.23	183944.084	160976.785	170020.254	151612.83	116252.903	111512.127	110754.099	119875.84	115580.56	115358.388	123476.094	104716.437	132156.149	109267.79	110333.998	148979.676	154688.07	150271.146	146326.315	140498.903	163946.721	152712.493	142119.051	142503.16	172013.755	198125.298	186573.718	190587.276	162566.926	169567.014	185695.016	192385.926	157380.496	184528.904
Q13043	246678.74	219118.017	144344.442	271935.641	252885.507	251568.695	241970.596	294802.137	223487.947	189300.959	145772.265	111882.742	149824.37	146447.85	146161.242	159574.31	89566.101	114155.861	149234.858	149143.525	149908.811	83716.84	139436.156	77319.805	129857.549	151276.108	168827.782	184701.41	190402.568	170059.216	136118.089	134750.178	130715.634	93772.428	161655.128	140161.666	146420.17	126203.674	128335.836	142535.691	156149.483	161272.615	180825.2	154670.38	145623.253	93872.924	208639.826	90317.237	164024.654	193350.197	241645.195	244615.378	257576.462	232241.682	154664.948	199198.351	235021.628	255966.687	169518.653	294498.953
Q13045	849765.458	827775.824	651603.843	912965.239	767875.517	822959.389	808021.149	790549.375	780655.51	874560.48	1050526.572	993683.884	1024849.546	1051025.473	959434.255	1087882.532	879676.367	1113181.937	1033231.07	1048119.213	775161.646	676090.426	770675.251	644385.93	548086.143	742693.001	835079.168	793843.838	659729.355	741055.942	726589.711	760391.212	678019.108	699494.836	704777.8	672140.45	736185.635	681131.622	700048.272	702116.923	872168.332	848319.726	1081841.029	992975.503	877087.406	813464.148	948823.597	1027324.518	983184.866	1042711.787	1060424.152	1031280.672	915250.017	884545.06	837842.76	858961.682	1096121.218	1042365.423	826532.169	1135423.923
Q13049	4113.044	2360.986	1381.197	5762.741	4525.465	3389.838	3953.47	3386.502	2631.208	3384.88	4559.236	3710.306	3168.531	1674.054	3223.231	3441.007	0.0	2335.05	1691.266	3182.96	1675.57	0.0	2102.035	1998.522	2669.047	2220.139	2319.675	2729.59	2105.517	3051.763	1152.054	1064.576	1389.982	0.0	2314.01	654.15	1872.743	0.0	1056.439	1084.256	1126.245	1092.43	812.276	956.742	1154.301	1050.008	998.494	1028.553	1056.671	872.685	2785.876	2081.134	2340.994	2337.796	2324.973	2291.668	2126.959	2195.228	1698.516	2300.764
Q13057	478470.98	436488.876	370356.478	462979.317	491871.734	451143.324	466481.052	483241.73	407814.592	497136.597	341524.719	304491.68	308011.181	400941.355	291745.909	339403.837	262475.743	285448.126	446523.943	304592.021	397040.208	230176.566	280553.662	275869.837	278602.578	256457.301	269262.878	302998.616	412833.073	253512.195	313592.056	216246.364	222147.187	196594.219	360183.848	205012.811	247815.919	168861.167	217878.838	304073.948	300992.296	360153.251	284650.752	308156.986	318330.692	231348.564	269615.599	251036.448	268167.51	346168.128	303969.082	286694.819	348069.636	287293.986	290762.823	392827.613	303264.349	374713.482	299361.481	250442.424
Q13061	416098.607	330584.811	273863.236	454305.83	401376.686	341304.473	391913.399	481469.751	385489.412	276856.657																															66646.946	80300.562	57034.048	163345.757	211920.457	412563.801	86772.862	515801.68	116571.414	104076.548	119367.641	322391.074	156958.075	155571.905	829122.363	355390.054	204582.336	128437.493	350786.474	98222.799
Q13084	692848.065	560295.25	510306.251	823010.394	540674.351	584880.513	526900.628	746285.369	518286.942	663990.175	381367.604	455878.069	427365.138	382569.456	412472.511	581773.811	394695.645	439580.593	522686.172	463636.156	363935.983	381550.816	367518.981	394797.144	405063.306	311688.477	419732.207	433173.237	566117.73	387791.43	603030.11	467614.916	453262.1	443232.434	574951.823	409859.807	545062.351	382611.801	452754.102	429045.495	469931.092	571563.652	614889.923	559397.094	539588.432	531020.701	569327.685	567057.25	547224.538	517948.772	429769.705	452428.724	516217.207	361608.47	453390.824	434550.767	430552.504	482521.136	481268.132	434279.291
Q13085	866324.314	727890.037	631424.128	1185668.241	779828.369	882031.522	652106.101	1052296.895	669135.849	725809.414	792983.991	758824.189	1034016.822	806795.546	989032.09	1363668.559	985004.125	704485.003	1221074.213	1022189.404	520318.403	393873.544	460039.175	467217.884	549961.25	468383.301	525493.69	712682.536	966826.892	734355.361	1010161.37	813139.006	600394.553	589497.14	887697.987	563632.572	812056.264	570675.429	706148.152	628554.142	463616.297	676726.714	1106382.93	778158.502	528765.908	469975.461	637464.142	550359.108	764973.931	618614.258	658824.737	901453.169	894325.882	627956.82	634431.153	628047.122	900965.349	744746.48	586927.223	1308345.834
Q13098	755005.88	775753.165	692637.53	716131.148	710942.867	772704.031	680415.257	727291.332	660396.257	709295.713	806199.184	655069.362	837338.678	834427.044	721587.107	725431.081	753987.499	734233.024	740404.672	819306.272	627052.246	514509.436	637038.63	519515.665	569820.36	626212.823	621281.557	627528.392	645995.362	643322.403	664579.395	750649.505	707130.077	641701.081	666307.015	707812.911	698923.014	654378.988	661770.136	745353.974	709226.804	627642.089	768608.564	662394.199	680465.819	679463.56	756761.218	549342.522	698123.875	807223.493	684152.589	735520.057	728826.562	717062.596	639696.782	654751.699	765517.837	713584.416	671905.466	781459.39
Q13107	101083.338	70276.76	61385.337	129603.656	89968.365	88987.93	97257.91	109413.587	106108.126	94382.45	98828.291	101827.403	108447.299	92383.833	108389.75	144162.408	63805.811	94231.782	117968.438	130919.494	174325.02	137436.017	141202.729	140116.798	134807.798	146832.194	169621.525	164785.356	170619.722	166327.037	227839.553	170173.522	135075.63	101846.479	175711.161	127613.01	186061.43	114501.015	149693.388	134297.266	46013.997	65696.277	84914.622	64528.488	42823.463	43018.103	64309.067	45151.092	70245.372	63599.15	98216.967	96996.713	95204.06	70052.804	58313.797	67007.959	97504.519	84861.221	61415.545	127797.208
Q13111	98727.721	81474.56	50041.027	172778.911	112827.471	113493.433	102036.144	126296.699	95289.329	75318.736	255614.553	341085.9	264764.952	337955.412	317623.041	456260.936	209451.902	216267.017	428748.389	323308.995	129688.64	85205.236	193464.158	68260.591	169992.638	208079.417	160810.562	186376.434	184646.618	169118.481	147903.991	138275.732	78756.311	77897.235	193605.592	131401.502	151137.772	153066.618	155231.932	118607.295	294530.557	495261.221	206779.757	350803.94	307080.962	143160.914	304479.341	245548.664	369172.475	398527.235	341900.37	379334.485	448495.996	393797.989	282202.132	301111.146	349202.292	524740.406	282710.321	263163.845
Q13112	51533.464	37500.839	27039.12	75706.275	56762.368	49230.935	49122.697	62842.159	52574.11	40221.42	26769.145	26668.332	26217.055	29419.266	29804.591	41233.083	19408.185	31240.101	37136.657	30503.059	24905.596	21734.483	23925.743	23424.939	25463.635	27182.334	24333.209	25350.596	27287.955	24808.298	38758.137	40161.006	31736.363	32384.968	44103.317	34709.165	40104.707	30599.734	40119.851	35065.096	45135.914	67434.846	51620.45	50887.347	36512.432	16649.186	55915.969	26691.257	49589.181	50587.705	42542.877	36881.313	40755.502	40644.679	56571.181	54584.908	41702.749	49838.217	56528.146	39915.024
Q13114	67805.405	81598.299	65048.717	85817.956	76619.39	57138.416	88674.791	79437.033	71806.27	69447.55	71568.413	62954.61	65633.476	72994.166	66723.155	75994.828	66962.426	110648.429	88119.196	67215.024	210001.467	130158.644	156039.484	93419.757	133804.558	141786.292	137271.373	123711.058	109039.569	125292.566
Q13123	389210.477	395299.377	272184.882	493126.801	433560.251	380194.241	403397.868	536652.109	414101.486	273305.891	368819.16	412243.053	351555.962	423367.845	374587.915	446394.186	239523.885	344591.459	450064.051	402476.232	582010.497	322012.648	563235.518	319759.561	463701.012	557953.013	613627.759	559888.234	663907.027	468631.033	489279.821	428303.477	465297.398	395984.432	581681.4	538675.34	469213.483	489023.949	463190.598	516896.951	369441.148	376915.745	329672.492	359117.381	397570.018	259495.22	395258.511	274641.526	316018.846	382488.152	294550.995	357955.316	332740.086	359582.932	304553.711	398345.454	335943.427	343400.465	295288.511	357070.939
Q13126	6196210.743	5483769.326	5212179.532	5582969.991	6261528.548	6296537.081	6711313.428	6213203.654	5795205.933	4899850.715	10337440.726	9636619.156	9461302.087	9511625.716	9714238.524	8842482.423	7334657.75	8327321.695	9310621.379	9985220.22	2634776.73	2563805.438	2792110.823	2332469.691	3301460.063	2793535.063	2728722.843	3032503.227	2891235.62	3046189.357	3644570.796	4380529.402	3606085.6	4424947.721	3741762.623	4084892.286	4244552.519	4673093.736	4881331.214	3737578.764	5931684.266	6161256.37	7663677.51	6609100.496	5476304.94	5151192.344	7475260.709	4925677.697	6601343.886	6768851.056	7964648.271	6960893.849	5797967.851	9320325.228	5895099.527	6795776.889	6519963.595	6387258.662	5436818.335	8472416.261
Q13131	418902.524	421140.989	356413.927	432111.164	440950.816	513003.817	447292.765	414097.569	388121.221	544035.901	503592.517	642161.302	447058.889	442152.912	359464.714	409615.458	462725.778	552293.371	375540.98	438972.606	404075.038	419737.463	321442.795	517214.472	338707.745	300201.752	461629.889	530478.741	344189.282	658872.803	329312.875	469155.067	442793.639	551718.881	332573.997	424998.638	424144.078	389228.526	423935.174	439858.061	403343.378	248292.31	254048.25	354688.792	413471.702	445074.908	330427.856	425240.946	373267.125	353418.205	691684.829	439706.255	270203.639	490616.124	354521.229	466241.581	370610.07	468759.681	454747.842	429773.731
Q13136	439745.97	430956.931	338389.211	353589.624	418527.988	435003.311	330909.042	426255.333	343073.699	429459.561	1273931.258	1211942.344	1194392.827	1019623.273	1401880.469	1503668.25	1135226.808	1131421.086	1189197.279	1296337.0	714181.817	515390.696	632811.161	549645.962	648776.476	647335.886	644808.558	842693.623	775936.824	818712.885	231970.875	206407.885	226340.432	221965.809	230322.808	387285.679	264156.714	507760.866	313246.006	202495.48	399480.599	280501.177	269048.121	251318.525	284481.741	357659.584	272280.77	258719.298	262650.734	274259.374	1350399.657	1569425.051	1664931.729	1654866.268	1615013.127	2041962.255	1620566.007	1467926.985	1237180.701	1591210.738
Q13144	245394.998	254806.943	194450.346	282082.853	273920.545	286876.84	265751.28	249399.739	229356.248	370027.965	287335.934	219301.847	265637.28	275831.007	261250.383	227843.97	208300.349	273892.653	243810.767	265981.236	220775.849	224024.454	206899.907	186848.362	177884.197	172686.222	270349.924	228476.619	259042.638	254421.476	279918.152	276613.555	216669.619	215573.853	263113.904	169815.159	242904.552	156790.823	204195.72	211903.415	122051.784	127041.663	149398.912	131268.303	127050.284	109174.243	141999.457	122320.7	152561.043	157002.636	174234.423	165401.271	148436.557	146258.406	144124.231	141716.656	183628.086	166731.448	151034.522	177141.446
Q13145	857475.87	827191.612	560115.828	567587.833	975774.498	826522.257	706026.521	859942.167	421180.623	502639.77	805910.823	1114800.304	452750.75	402084.885	356943.909	424418.885	310637.243	1006726.034	330601.761	502268.182
Q13148	3066241.224	3281008.195	2344761.763	3756900.266	3129810.27	2730913.636	3270593.88	3291208.661	3394435.24	2688496.814	3340166.386	3685685.836	2728668.369	3219526.959	2699788.676	3498400.614	2419094.835	2872460.883	3163912.672	3084989.105	3825015.071	2463041.928	3723917.289	2283544.004	2259233.323	3744310.199	4106028.38	3892762.047	3759413.848	3370501.85	3127495.503	2690638.572	2952146.666	2046816.172	3351721.095	3145121.283	2943896.584	2854333.309	2724643.158	3266260.191	3159327.227	3524462.479	2753311.539	3243420.117	3450257.842	2023106.134	3438793.38	2613403.733	2863302.96	3469089.306	4101002.532	3690423.799	4006236.127	3405842.301	2428470.355	3920446.558	3442787.594	4043382.813	2189567.361	3000914.909
Q13151	10359298.219	10129974.363	7250597.726	10684357.62	8550998.698	8765571.711	8962989.916	10950319.512	9633272.787	8244925.887	9103934.763	10570253.775	9081108.834	10197264.702	8639347.699	12170647.448	6685441.1	8571816.022	10613391.309	11304827.374	8165388.51	5888906.7	9244357.748	5242876.295	5972962.319	8703974.968	10486002.32	7445995.437	9366577.113	7204066.212	10008324.631	7349349.947	9144377.609	6596390.124	10395061.183	8978903.789	8340607.981	7854531.813	8100881.413	9515768.805	7014845.775	5912432.918	5677331.029	6176099.944	6637151.262	4276954.026	7080668.462	4180173.912	5502502.016	6815760.949	6687116.084	7007022.321	6197585.858	7090563.008	5319431.81	7116426.609	6059070.948	6970805.526	5449392.128	6983401.918
Q13153	1216826.946	1015012.016	917374.278	1294310.703	1194230.616	1233738.804	1151501.403	1356664.517	941925.83	1066417.003	1325393.81	1167322.908	1216155.767	1220643.398	1453479.03	1521457.838	811402.807	1065312.171	1600322.329	1404196.856	935391.269	686015.846	728194.677	724651.517	1511532.552	926217.393	846137.078	1070612.758	1399693.444	1128134.938	1659004.102	1521991.131	1060362.325	1037297.996	1687285.927	1013698.777	1313156.145	1056959.379	1307583.949	1080295.2	781834.974	1244511.743	1782454.408	1092932.4	818178.424	580041.389	1364762.528	683193.007	1149956.285	1039622.026	1242603.022	1243372.088	1417235.498	1104935.428	851194.37	964867.696	1223521.466	1255030.067	1016395.443	1901388.222
Q13155	4338793.952	3906256.34	3054461.568	4475027.118	4152104.881	4056005.073	3998171.196	4400067.838	3629720.003	3865734.892	5688721.504	5152549.588	6610190.097	6289822.084	5775582.017	7125157.217	5270786.845	6020591.316	7084561.812	6401567.231	2926218.55	3080042.885	2581579.884	3644355.263	2463256.093	2582856.475	2991204.442	3095274.072	3352765.679	3107514.81	5021923.8	4318455.315	4566213.715	3814304.872	4966335.137	4083969.423	4411248.007	3547995.473	4029096.821	4482235.556	3754204.077	3884041.348	4139757.704	4223082.329	3823377.388	2715749.386	4253679.44	3610456.092	3685837.018	4148115.198	3076782.639	3537936.037	3480522.659	3092246.043	3117019.916	3285494.173	3182457.13	3581693.683	2530881.705	4103534.037
Q13158	311487.239	324002.949	197408.648	457142.318	390937.367	265315.968	319967.346	443479.471	302176.927	295305.959	309310.735	316952.5	352692.221	352987.065	351664.909	468451.064	369996.142	301029.769	460498.78	377044.818	289291.071	223284.443	318091.54	201740.879	300829.466	322558.255	353883.598	328012.645	387635.59	301230.937	237063.097	208952.472	169890.928	158311.122	256525.087	191325.235	209963.125	177237.734	150609.209	185577.468	187242.538	331618.436	208285.592	240785.987	202565.408	125490.698	282902.256	203061.168	214992.097	265166.712	236768.594	226367.265	284531.607	146166.234	129365.889	189871.29	223198.994	296665.927	148156.278	205722.141
Q13162	2518641.441	2318398.77	3044877.172	2852082.829	2785072.322	2448569.743	3244657.53	2407638.494	3637253.736	1750028.81	2518879.345	2651159.831	2557463.404	2616631.454	2635044.023	3064119.916	3563781.05	2545784.984	2498495.52	2762185.058	2666380.414	3452882.147	2906824.478	2728040.833	3674478.582	2766444.436	2603463.791	2685696.237	2699023.848	2615642.68	2507544.229	2523191.444	2278540.542	2406023.396	2351889.472	2876417.469	2735226.235	3128327.447	3012814.13	2182095.563	3031202.07	2724678.95	2210784.983	2989741.28	3247356.652	3770252.097	2265994.745	2438487.999	2715740.647	2597743.601	3537941.083	3310416.223	3182580.715	4110807.962	3628123.585	3738162.208	3003725.04	3319544.049	4207379.803	2728138.829
Q13163	0.0	0.0	0.0	0.0	13922.914	0.0	0.0	0.0	0.0	0.0
Q13164	81455.888	206573.791	59355.322	126703.606	124876.56	145745.458	56220.295	157305.892	42503.898	171913.135	87471.128	70293.318	76927.221	84098.308	70979.361	49804.213	140836.585	60848.282	61529.911	66379.239	62206.267	43906.572	62911.74	49107.428	17199.042	43418.419	62950.683	36248.552	18066.738	57039.819	37454.939	36049.515	51960.328	44754.657	33741.466	55387.855	36746.517	59668.659	40845.429	49690.118	54646.41	29352.414	52459.205	35614.861	37110.736	49082.99	45947.652	31887.123	29413.5	27440.714
Q13177	1223129.982	1195887.783	1075154.809	1152208.813	1046684.97	1168639.987	1085400.737	1185447.343	1117033.355	1234895.958	1092616.833	793547.998	1011824.952	1092568.302	821928.803	919966.691	753028.852	876788.163	803543.416	1032607.188	947657.887	739402.628	767551.947	757127.37	672456.518	855186.539	988679.41	915284.662	898762.113	1006540.725	865536.077	968613.725	906419.414	875842.654	838702.969	805836.479	885439.273	743890.808	872090.669	916949.631	890231.185	727914.574	1016619.52	922314.397	825873.592	755355.138	1019045.928	740358.645	914163.9	1107598.663	1013711.896	953780.39	788409.294	898744.218	922827.061	859529.858	1023903.668	910519.581	942581.792	1004763.597
Q13185	4604066.579	4266253.884	3453596.718	4606752.965	4357546.886	3875669.819	4002011.557	4287592.734	3773829.309	3301564.261	5182974.849	5689739.703	5433606.308	6976212.898	4869865.662	6146101.576	4250017.372	4934786.918	6157601.109	6018114.926	7096245.49	5757490.313	9731813.146	5389218.017	8948857.43	8900316.935	8479434.359	8422497.351	9011924.568	6721424.285	4758054.244	3824613.441	3859738.579	3695130.489	5510416.33	4803121.802	4415255.31	5274511.833	5177350.644	4382454.799	4816363.155	5260845.392	5355400.849	5204975.616	5116935.738	3940944.918	5841697.243	3599532.513	4580273.29	5500820.626	4648765.2	5455126.057	5195725.174	5793148.651	3892060.949	5105370.239	5126454.852	5629134.873	4035858.268	5538217.636
Q13188	140371.645	146679.782	118524.87	113410.117	121595.616	134338.239	118738.795	125246.673	100374.27	181888.615	174466.744	123064.254	134671.368	166664.209	120068.054	99470.265	152661.04	143556.188	110908.241	147014.941	166130.994	137167.089	148519.498	149982.561	133929.577	163603.056	153219.976	173358.31	138701.049	184588.052	147036.572	179768.183	189272.377	164783.644	134968.097	137997.574	179289.554	114456.927	164309.265	163679.205	121625.882	131874.211	192750.456	155336.293	157259.157	140866.0	169086.285	158344.456	175412.776	187287.217	158894.179	161609.189	155056.013	159097.895	168762.977	173009.384	176807.664	149808.639	158156.52	160976.139
Q13190	979023.173	1001131.72	725837.44	1122326.266	1075482.071	926862.927	871816.514	1068300.833	962528.976	824406.903	680028.631	682746.779	573451.815	652381.587	572721.899	622371.196	558146.368	625454.039	634125.145	638569.873	490641.845	456969.283	623740.969	462023.937	527230.188	566240.576	567002.98	584730.027	625887.948	503997.823	361565.85	386211.677	403929.369	403208.253	364963.31	400805.528	419132.591	412660.183	375337.77	453878.173	525293.461	546714.447	640405.234	694563.538	593094.128	462731.728	676292.74	486112.643	577505.738	690254.725	363176.69	369010.929	347841.747	367140.523	326403.574	347512.402	358900.988	363778.197	318528.853	371699.441
Q13191	767.186	811.691	134.345	1144.238	790.027	705.457	944.154	833.981	1401.53	857.564											4108.525	1815.281	4978.935	0.0	1110.98	3196.423	1232.469	3383.898	3451.862	3949.331	1968.606	3620.624	2182.315	3066.528	2801.853	2356.169	3997.236	2091.348	1973.119	3736.515											2195.701	1696.161	1593.719	1361.452	0.0	429.903	1556.714	1446.525	756.2	1436.043
Q13200	4506373.783	4256981.35	3514981.279	4687304.76	4376245.84	4390399.814	4470833.111	4631516.886	4360918.284	4075794.955	4088642.682	4176822.63	4374224.155	4297165.034	4216064.002	4647756.152	3926017.936	4263711.802	4502482.092	4470513.531	4706298.899	3657280.23	3701232.328	3772154.823	3597824.68	4019055.43	4558049.159	5306584.078	4793585.995	4983799.443	4467867.033	3950743.813	3807653.503	3767507.027	4140244.75	3491362.657	3972109.388	3332534.688	3791605.733	4019030.065	4427168.091	4720734.467	5394277.908	5104473.948	4876001.562	3503206.0	5109195.807	4327526.582	5001553.424	5265889.565	4720687.04	4812052.399	5329017.746	4414211.291	3826749.113	4473145.272	4895269.025	5016002.759	3938984.147	5616545.672
Q13206	539782.006	769052.437	368063.336	643243.884	1055797.54	553336.888	707766.763	780677.631	727600.162	552613.323	489669.312	582016.309	524968.195	495416.681	548338.065	681641.133	360183.592	638220.003	549294.435	561777.151	522631.584	948318.555	402286.003	352980.216	410191.408	332966.747	353483.602	570645.803	543576.029	653852.587	502827.032	669633.416	511894.7	917514.098	714460.388	427427.964	507253.206	366406.745	433262.013	371209.057	1477718.842	893952.068	748135.697	1147837.917	886971.934	323201.056	565461.739	826741.642	1154387.981	549131.983	1028001.375	436000.057	543248.638	386893.551	216938.807	343612.686	516782.573	585610.489	313618.235	338559.797
Q13217	430223.586	595677.001	565984.305	540377.903	481781.08	400524.51	507839.615	456477.14	502857.624	448351.015	406739.489	552658.978	369501.093	447085.776	395695.004	410999.579	431347.216	583529.693	389747.669	438476.168	415386.966	561934.06	503543.428	424013.372	464144.548	428494.201	718322.765	463000.969	548688.537	421330.492	364542.01	362943.807	391411.643	607657.383	349238.029	368345.093	388932.662	372604.587	434271.517	342282.386	424820.432	434667.091	361362.693	460480.722	427585.994	508334.609	386886.196	467845.883	384057.301	404035.352	498828.634	506510.82	464520.345	550036.903	552751.038	478557.892	473082.266	513938.904	565852.29	439847.074
Q13228	374745.092	340894.872	348112.811	379717.225	341945.757	411759.403	446277.721	321731.041	441181.4	382997.341	484617.522	428526.164	404161.46	407822.522	359844.083	340641.835	316616.395	369368.523	370263.431	378092.418	252617.892	270155.219	175130.81	229827.623	194645.138	193399.937	224897.876	207156.46	155320.306	276831.458	332253.022	477394.613	399354.419	436347.378	322408.337	367265.233	398550.256	332176.334	347120.512	424444.159	436434.388	349558.433	386813.533	426472.898	414690.633	473457.717	419268.851	335537.793	482081.702	489449.346	463966.26	397384.444	444276.207	407470.942	337610.329	328963.989	462174.19	409945.862	360185.901	407711.848
Q13232	254989.156	216363.807	246632.637	323564.836	268667.112	224837.68	291692.607	277134.513	310191.33	236702.038	290867.17	301714.109	327759.994	328385.335	341481.46	409212.561	351356.401	271172.27	435520.557	346781.778	300216.291	267430.06	255281.016	393395.545	413984.735	320313.395	301995.997	386699.974	408961.142	417593.761	263239.308	302393.563	220145.06	264253.98	341794.57	274362.977	310414.122	270492.053	277944.339	223772.918	269152.943	390573.759	338508.625	366614.366	262016.947	216698.381	335611.605	286687.216	319259.918	297569.792	412406.77	413991.438	560372.925	379538.156	365994.793	357244.098	447451.244	528517.331	330362.611	519562.692
Q13242	7229239.398	8113771.096	5384464.84	8789245.708	7534220.552	5998798.605	6066384.784	7880212.604	6483273.337	4960991.388	5454982.331	6908205.532	5000883.5	9646533.694	4857869.542	7967483.774	5457382.306	4942173.488	6815859.296	6353602.433	6092463.577	4202668.739	6198548.386	3558421.202	5729131.682	6396215.84	7019947.76	5897031.658	5724557.081	5019207.828	7702397.817	6583174.846	7540001.44	6291659.707	10001100.869	7201105.346	8452224.653	6853417.077	6635429.49	8116756.651	6662445.006	7126499.063	6687544.219	7551045.177	8004017.011	3960967.354	8783893.434	3417833.117	6120524.995	10288054.647	9033189.398	8345825.568	7579505.933	7112768.126	4241123.283	8664403.359	6434683.992	10113125.5	4813797.721	7324161.261
Q13243	1958954.279	1848259.918	1322106.684	1964016.73	2728121.337	1888016.393	2234734.355	3108104.781	2335498.43	2159045.576	1797407.948	1754055.717	1348584.539	1538649.307	1603982.575	1514854.263	1057493.406	1449941.837	2219189.805	1470724.587	914227.987	641461.956	1113140.893	653623.882	689787.462	984002.642	968776.323	1012659.806	927134.312	943679.506	832271.54	769899.577	773437.168	535474.429	976772.308	820080.595	831660.764	941319.97	767188.829	829232.201	1118009.307	1726563.509	995971.756	1282492.616	1167518.353	697351.69	1420371.086	1118186.895	1161200.512	1532350.94	963531.941	1141162.26	1815622.692	1035016.497	657551.605	1054325.956	1140409.815	1522332.174	614219.678	1022089.567
Q13247	3522408.939	3923560.355	2700577.155	4169470.259	3819792.166	3088116.24	3664515.969	3864588.567	4057546.392	2631992.262	3835343.74	4199966.576	3591664.955	4331458.137	4306440.051	4516162.057	3440170.792	3051713.539	5129805.183	4484321.907	4050610.365	2964501.16	3472234.616	2492059.495	4028726.698	3427427.502	3396440.012	3331664.986	4160314.539	2955630.677	3496499.101	3275767.773	3432157.2	2962400.414	4098410.619	3908348.893	3421445.262	3386919.815	4197152.258	3592824.73	3806494.748	4537160.192	3031056.089	4092614.484	4882974.822	2798778.648	3890864.114	3480253.296	3237499.582	3779143.987	3000316.135	3765775.077	4186840.69	3981738.323	2926214.333	4002092.555	3522663.149	4089919.012	3362199.121	3292067.301
Q13255	10831.542	6748.173	6144.562	13481.085	20137.87	9736.371	15019.137	19770.055	16750.82	11607.577	23537.994	26884.006	14014.351	10444.442	23846.518	17234.243	16898.966	10902.682	23621.327	17039.701	3613.415	2256.61	3067.795	2099.632	3290.941	3487.84	3221.965	4135.1	4723.463	4545.811											9059.201	18675.3	6197.018	10056.162	8248.196	7509.923	7779.821	9356.903	10298.638	7748.819
Q13257	953067.684	616934.816	466168.072	1049149.937	803608.445	873117.034	927371.832	996486.158	736235.369	559342.236	1057253.681	992984.599	973477.907	981405.286	1000051.121	1225980.965	684708.147	666848.877	1050740.893	1087259.832	712976.003	531351.524	705378.099	407089.666	864506.997	749052.128	734610.092	986569.708	1218768.126	891676.409	1564578.144	1307615.321	883890.33	668649.364	1610327.417	1040396.026	1344042.769	878114.81	1285734.609	1143523.839	1232258.937	1411542.587	1715434.901	1343327.129	1126727.968	941565.675	1588556.281	1119932.95	1259761.626	1392404.341	1259982.418	1303654.096	1373854.802	1088230.412	870254.316	1052639.066	1272288.895	1408491.577	1022966.453	1670584.366
Q13263	11962187.165	12012434.329	9090280.01	15655225.561	11512097.304	11675387.182	11489573.858	13277634.232	13022759.755	8369231.6	13278957.756	12993699.149	12744866.322	13722676.621	12445290.692	15824429.184	9298169.335	10604106.233	13784630.944	12815293.555	10491642.113	8073796.228	12266005.235	7509977.465	9648398.847	11616807.215	12451135.23	11952755.097	15285231.02	11850448.266	14858203.29	11641471.717	9716349.175	9484669.793	14314194.176	10098779.606	11539223.588	9783500.823	11890513.222	10215674.842	11678507.343	13546505.662	16369606.41	12923613.242	10923462.411	8405814.945	13491509.863	9240177.697	12650032.977	11388284.212	11593288.21	12645249.995	14337941.995	11493978.672	9238584.748	10788474.859	12665677.826	12672720.581	8443832.731	16296563.4
Q13277	303300.183	337571.141	339830.672	326128.354	337254.99	330990.683	433077.462	286121.544	427757.085	270025.081	340266.944	347405.27	273777.704	304541.239	382349.831	326750.991	321908.487	436461.473	324977.253	284408.221	307276.372	288064.819	262818.387	249668.778	372779.023	256859.358	278889.555	326397.757	380397.646	309769.932	275245.235	276510.046	245660.118	401953.546	287835.059	297763.252	291997.909	306986.389	461931.135	247493.039	207789.006	349591.034	222080.85	262056.321	230150.986	259688.89	195722.467	204729.693	285607.629	193067.119	222034.023	220954.418	388708.239	217829.89	273111.84	227374.413	270702.606	252158.971	248325.512	280915.054
Q13283	2640114.214	2137713.537	1725853.736	2946537.722	2607686.78	2485054.061	2394727.176	2977879.65	2301905.23	2209347.711	2652158.338	2794139.145	2615251.988	2598877.697	2579780.991	3145249.438	1603782.855	2304338.519	3047502.857	2854348.133	2000806.973	1598747.877	2415271.73	1485193.889	2238629.855	2205165.544	2106068.18	2319871.053	2972624.305	2166236.281	3505537.213	2666404.1	2384035.521	2200339.414	3105277.837	2574785.511	2950606.957	2674879.236	3505592.319	2460503.717	2567504.931	3012565.573	3278301.205	3024597.456	2566428.444	1960554.795	3115586.938	2566567.293	2667587.759	2622440.366	3192996.475	3099092.368	3432628.067	2799980.1	2029956.224	2365717.83	2896340.019	3705255.291	2112989.921	3656607.385
Q13286	475.492	386.471	633.753	468.462	960.333	407.286	769.357	697.833	543.947	525.694	1107.331	1421.276	414.448	221.963	716.275	368.368	1445.141	990.579	879.593	759.019																															2432.431	1356.046	2574.435	1781.963	2104.76	2018.674	1699.698	1948.428	952.879	1630.185
Q13308	1745441.142	1807857.104	1639104.143	1717241.548	2264275.207	1814392.647	1975750.057	1911208.733	1583023.505	1398553.051	2693095.798	2857902.905	2177889.093	2357528.081	2473103.472	2032047.835	1406566.998	1749962.482	2033901.091	2140987.574	2092408.098	1702152.614	2858841.881	1555495.744	2233518.826	2515181.147	2316859.562	2244173.119	2385839.061	2389344.419	2049837.646	2003218.491	1752977.692	1629906.089	1923853.696	2027787.605	1879351.305	2311686.043	2316559.157	2022078.411	3015204.446	2682616.863	2495541.724	2566242.559	2677054.088	2166846.479	3327970.52	1921119.683	2571883.934	2461395.742	3014323.041	2277037.663	2339138.209	2458334.198	1893243.639	2102654.509	2300145.731	2697837.235	1959186.541	2283499.88
Q13309	10540.488	5878.874	3633.786	16624.266	13242.673	9946.041	16648.12	12555.837	21024.891	14521.297	18054.268	22509.176	10920.185	14574.85	15802.38	24336.472	9234.701	10451.378	26896.441	15454.104	11852.575	7847.62	12284.489	8190.12	9616.19	10920.276	11187.019	14241.974	14445.208	12473.473	9444.796	5944.066	5491.586	4443.447	7414.626	4985.133	7547.241	4268.987	7977.76	6632.95	8592.589	8293.521	8024.365	7507.296	8252.987	10573.063	8287.486	4803.391	6352.296	9723.709	8922.184	12347.418	10402.696	9164.883	6399.404	7671.901	8195.179	11902.276	8424.188	15262.223
Q13310	2935967.593	2871819.568	2563339.847	3309121.506	2699579.599	2845324.608	2614533.547	3298311.775	2647625.632	2726396.511	2625093.661	2701863.879	2803272.379	2771428.277	2558496.083	3104087.875	2617279.103	2561140.328	2869842.949	2906159.506	2478674.58	2198304.522	2809759.347	2458492.074	2726594.522	2344494.233	2690667.083	3050703.104	3339437.838	2886608.183	2818492.376	2334477.945	2509766.067	2002761.005	2540611.844	2284663.755	2471084.118	1979161.048	2610215.788	2369640.556	1986131.742	2461946.979	2856392.366	2476754.227	2418585.961	2354270.742	2412894.822	2165714.264	2362797.371	2524981.162	2641852.792	2569453.319	2716842.284	2319898.91	2229237.227	2487131.115	2452691.247	2833656.994	2747207.219	2980976.446
Q13315	32063.177	24323.325	20943.83	44480.934	35245.138	31595.694	37451.947	36874.775	36243.316	30996.436	55087.826	42931.964	41029.396	45252.858	41742.942	43285.385	40966.278	49801.223	39827.05	47712.024	27955.148	19208.092	26332.629	20082.036	31284.147	31402.895	33669.786	35191.554	28801.491	35225.697	26700.573	25725.114	25727.317	24587.407	28077.734	24312.116	28017.923	23042.896	23237.606	30905.641	28273.55	31670.878	27678.692	31882.839	30712.442	31155.141	35115.442	35256.323	29280.634	38102.875	35637.419	30918.44	32415.291	23507.621	18211.297	20473.569	28811.41	40325.578	12740.655	29349.648
Q13330	46178.549	48535.639	8613.937	30079.64	32471.701	47823.892	56952.987	47765.485	14417.002	63870.384											21015.585	55753.13	64259.754	42263.98	54013.675	53193.075	93686.678	20744.298	54537.019	46048.91	15894.827	15007.724	15863.112	14540.589	18952.794	20373.258	11248.431	15309.277	16327.686	14719.56
Q13330-3	484988.968	487279.118	306357.335	418505.637	460091.981	430159.328	468412.536	552273.944	468086.921	362892.543	756618.426	405082.736	539373.208	744363.919	676741.173	526990.03	475628.125	407631.863	688905.247	623123.173											359056.569	382318.693	383344.187	282618.35	448417.525	543479.388	388117.383	768225.344	416718.393	555866.747	711393.739	559700.798	342520.692	440136.603	690740.488	585716.876	420746.677	253907.083	437870.861	642692.938
Q13332	66734.552	65654.073	89875.841	63050.179	71969.163	67754.892	66341.689	67725.244	54250.739	63301.242	18242.121	21724.216	16288.908	16252.544	17461.148	21258.341	15270.007	23692.42	14765.455	18559.891	8756.656	7764.068	9425.816	7943.39	10340.786	10063.742	11470.104	9239.596	11124.256	10301.956	9032.244	15908.418	13951.687	15348.949	11157.164	11766.495	13980.641	10209.846	12211.624	14677.501	8996.612	13107.15	11732.881	13177.952	9043.121	10689.509	13585.743	12451.86	12467.021	11011.722	12034.345	15923.352	13914.949	16623.098	16558.781	11249.267	14562.091	13719.736	11740.253	14008.318
Q13347	4905653.581	4247523.567	3705449.872	5438652.29	4641626.029	4542373.197	4494282.635	5323532.944	4343703.368	4101973.981	4293075.668	4320510.419	4416080.424	4348629.114	4230305.052	4811855.077	3362069.704	4411961.271	4757226.219	4522707.342	4819973.265	3534999.886	4743980.957	3772308.822	4404101.722	4461727.023	4504216.041	4713358.245	5457199.67	4363625.609	5459820.287	4357883.798	3843953.559	3951478.434	4860624.775	4134575.155	4603674.762	4069832.337	4622505.172	4249992.539	4825600.188	5058914.401	6982260.654	5721720.645	4706871.044	4086567.622	5882088.712	3917390.672	5183129.026	5457504.034	5765734.074	5625800.476	5634502.554	4783699.316	4229529.288	4564232.611	5256796.849	6399120.417	4246513.05	6521576.128
Q13352
Q13356	91255.721	84365.374	79911.25	99353.737	103710.474	81248.725	108267.501	125014.783	100105.107	88885.451	179023.037	179733.201	168311.595	155507.106	154468.154	210260.258	147341.351	173622.276	161603.103	157514.895	161406.94	69804.362	169124.996	71045.304	172009.553	163740.727	168564.585	184612.544	226244.586	127670.279	189040.996	195032.424	154703.005	136684.252	217534.651	166501.152	185932.671	139020.262	156413.063	189590.415	198220.656	190760.729	182230.593	214012.356	221016.341	159951.212	189078.471	215598.373	188284.014	235945.721	121855.257	99381.891	86950.353	93214.735	55835.727	92246.074	90312.646	139815.937	82627.229	136995.719
Q13362	248550.379	250073.705	195897.632	270578.721	233222.435	228585.029	285391.513	218182.682	269460.746	287143.583	241708.035	231531.623	256419.55	335218.867	240490.451	278295.635	280964.918	222027.478	244100.837	261144.439	291117.375	172836.18	271237.29	150419.174	129058.931	256814.138	221603.677	256557.749	244568.479	265151.082	232830.311	245000.688	249062.174	198553.158	206550.662	284322.647	235269.197	266450.68	244900.609	270874.356	197478.747	178838.529	203800.8	205713.794	167941.072	143080.572	215002.581	179751.065	177053.72	223155.112	192973.178	181831.562	177182.53	178334.329	137463.713	173604.556	191043.021	178247.448	157791.913	176009.337
Q13363	639439.52	678183.671	760064.667	638816.033	666819.734	648340.659	593333.112	588047.673	694262.745	686400.115	573932.757	504017.336	682237.594	549893.807	442852.874	460601.243	559151.716	550383.153	447028.879	546843.984	439455.002	318008.393	396695.369	426864.11	403158.622	498935.724	500756.092	546374.3	484336.355	568921.625	568923.117	522723.123	556014.069	490223.903	568606.266	526433.284	548048.888	482639.607	540883.827	584021.541	570355.918	702581.379	658659.132	731304.269	699914.154	568612.057	749979.051	647140.378	716804.508	832936.385	554081.0	551880.899	520190.096	552500.724	532114.0	534564.928	596108.763	601801.58	534148.362	549770.414
Q13404	5017018.862	5224793.784	5307696.776	4003110.579	4611342.367	4643251.393	4658501.1	4128927.187	4521280.223	4430527.392	5540454.212	5137121.83	5752323.451	6123568.763	5121455.481	4937477.327	6420763.418	6345549.88	4695900.778	5783935.45	8161700.8	6903108.27	7607274.918	7149403.804	7092486.355	7634015.636	7124247.082	7199660.92	6261887.859	6677806.734	4402644.887	5076826.423	5657557.557	5252179.505	4569877.674	5108875.69	4971066.484	4912771.568	4930794.13	5670853.555	4742132.718	5171233.835	6529788.949	6009671.015	6471457.789	6823641.689	5597039.908	4957499.385	5958207.247	6059516.398	6371062.734	5622300.513	4775510.172	6495923.657	5772893.041	5359729.086	5917837.568	4407231.779	6148416.178	6804540.414
Q13405	608156.68	592259.952	590843.263	607265.909	423419.704	528139.737	458752.93	701193.462	418539.877	549298.617	372457.696	404164.145	423073.178	403966.048	301653.168	425354.005	470713.095	418400.738	387112.698	460354.369	809153.662	825124.353	739062.801	756840.355	776961.368	648587.549	776721.562	721173.804	1083133.026	675142.847	700024.596	428458.716	555252.434	530675.239	696317.622	406210.146	512318.749	378644.017	539343.705	490416.239	478825.713	411822.268	660447.967	561254.546	533976.073	563809.219	688152.511	545006.24	484753.26	551111.355	662642.996	743104.958	487367.988	716166.937	786193.296	761027.222	668145.73	728236.06	734066.206	893733.973
Q13409	1269180.142	1330436.694	1337289.742	1363421.969	1391611.828	1337535.38	1247540.017	1524840.079	1206868.946	1317403.852	1567088.976	1324296.151	1474160.866	1350030.023	1378110.407	1373559.695	1011830.482	1211559.314	1388868.152	1369723.64	1104665.2	1002593.052	1199011.346	855563.248	1229310.18	1128350.005	1273216.261	1073111.907	1142153.667	1084320.991	1219684.08	1143708.432	1170291.653	1192066.532	1305707.113	1132661.06	1144990.888	1166544.876	1225567.613	1168990.517	1000511.204	1049744.091	1002751.846	1177184.028	1147177.317	867943.154	1157248.018	1022832.161	1188355.899	1403431.514	1236139.431	1182553.984	1087419.226	1072424.213	960741.764	1093270.768	1211077.158	1153607.452	1109125.909	1112818.907
Q13415	1923.193	1807.976	2075.774	1698.46	1662.599	2219.949	2117.176	1939.703	1706.206	2251.32											404.259	243.145	589.966	320.838	514.911	579.114	729.359	723.963	556.633	542.899
Q13416	165406.073	134177.99	119273.763	238285.744	192666.61	172230.587	181728.863	205038.962	216030.716	125762.909	1205984.696	1167316.231	1044512.191	1126789.296	1148244.719	1394529.611	818297.913	929547.054	1244508.654	1117205.551	163442.551	109082.64	167184.63	107057.112	190521.899	170022.035	168293.912	218147.627	187491.699	183813.878	120039.723	126880.991	103683.213	93591.645	141567.935	115334.139	134531.971	99799.759	114416.345	128458.274	1096134.819	1940162.647	1339425.019	1425145.2	964572.92	745494.083	1541735.578	817586.298	1288612.917	1126538.201	1237933.336	1147192.557	1800242.077	887643.629	499775.625	700366.908	1055716.192	1588048.51	473401.641	906459.461
Q13418	1934110.891	1829184.174	1320234.477	1653516.835	1763617.485	1994314.838	1928555.043	1584480.263	1962915.639	2957499.883	1930912.414	2145013.018	1871286.915	2403957.179	1587066.399	1559784.068	2389732.211	1803450.688	1519297.565	1922376.384	1934846.377	1222015.447	1545830.482	1433003.482	1375353.124	1666950.718	1895512.388	1950673.314	1526638.202	2037667.976	1937873.228	2670471.836	2629552.279	2206727.914	2037583.757	2230881.949	2593447.028	1835225.532	2079162.343	2816918.711	1654321.857	2348454.322	2130185.473	2766051.036	2512802.528	1392578.217	2230944.412	3860274.519	2890285.863	3317327.487	2490090.466	2502946.19	1558713.95	1995980.935	1802523.082	2127670.495	2696941.348	2294595.922	1964690.236	2363898.518
Q13423	3317278.631	2472576.449	2766795.93	2496265.193	2322040.132	2925265.897	2416497.389	2408773.136	2420292.308	5743083.521	2153080.471	2212872.738	2466408.211	1861955.189	1970801.484	2045289.133	2925081.986	3736793.755	1955866.132	2805632.541	1953400.75	2766436.594	1348004.5	3504420.277	1502284.761	1493772.766	1987037.183	2510220.208	1438607.713	2196888.979	1389225.539	1914510.22	2382574.337	2847118.441	1382583.511	1390114.229	2194363.262	1286126.984	1405485.681	2011753.425	1988216.182	2204097.06	2072000.88	2937007.62	2655764.551	3919482.445	2177951.583	6601069.244	2750338.481	2417577.807	2096214.335	2698642.797	1867713.314	1980680.778	3845095.99	2571471.344	2387145.121	1869529.854	3699561.312	1577012.453
Q13424	786141.193	803388.361	812000.403	646452.848	573337.948	913451.178	605164.795	623276.351	560035.973	1324354.123	478661.554	519698.015	672848.366	602583.659	390201.9	451542.614	582238.859	775361.905	392702.935	651747.735	1039839.942	843333.63	468712.051	1298492.529	411959.17	600234.709	681683.287	766845.251	426671.533	952255.637	377227.639	860587.788	794304.21	886669.581	372722.091	578350.298	666140.089	444367.095	417887.251	801507.921	428496.158	369801.993	429826.276	692998.326	1054852.219	1176840.772	447713.04	1542815.396	877806.933	693033.815	475319.719	640326.85	351224.016	673759.116	1142227.002	992220.525	845110.766	411870.799	1044379.064	402241.654
Q13425	24120.955	10981.458	6938.983	30955.149	21269.661	25213.878	25999.873	28733.932	25418.222	20937.997	3383.293	3859.523	5240.761	7040.828	5620.928	9661.544	2653.933	3414.376	6928.865	7724.54	5551.836	4118.875	2583.907	3178.502	7605.844	2645.385	6565.011	8785.465	10042.98	8000.967	30196.844	24057.358	11723.937	7766.275	28788.817	8647.734	18418.252	9043.284	14756.105	7189.431	6425.091	14660.117	14306.168	15286.05	6392.963	4956.359	14863.785	11621.945	14486.37	15375.726	6309.269	7477.03	9177.96	3952.587	5233.486	4648.079	7764.782	7684.483	3490.454	8943.715
Q13426	293737.515	252473.071	216099.321	309527.105	300412.906	301217.345	307664.761	311014.802	320229.278	369982.94	386987.859	323448.273	351635.315	360235.449	369380.884	349308.473	350305.521	315994.412	368968.675	361283.944	415966.834	447234.333	351478.261	418324.245	380669.392	406907.514	324732.083	433260.915	380910.336	406430.579	450271.357	534927.094	417984.428	448198.627	505182.637	434971.595	537483.461	459007.161	424796.559	447374.105	303298.828	332861.322	225076.493	342958.79	298645.509	296306.417	272411.836	352137.324	293052.794	330937.403	300080.225	333278.058	333098.588	363971.237	350787.204	312104.651	338947.712	348124.411	357140.951	276265.464
Q13427	481792.922	503561.655	343328.181	626169.465	549112.472	488166.185	466106.596	609151.189	567530.005	427572.574	543100.02	699707.799	533610.386	610782.991	642147.129	776459.213	400172.51	494832.98	818058.036	586582.703	510684.653	400477.477	473897.114	375066.274	464370.974	514474.252	592438.704	539682.833	619919.484	495030.553	828541.764	601575.491	616262.787	669210.946	772618.433	688283.818	669273.644	696841.775	644406.016	661584.872	591532.558	638207.101	524300.204	614666.315	586407.578	486043.677	672286.794	480702.83	551048.034	681027.372	569533.081	663603.003	865371.285	573454.915	474574.844	615827.784	638193.862	714408.219	531419.62	677660.061
Q13428	5091006.446	4434513.276	3428833.745	6459762.172	5139302.826	4791494.221	4653640.315	5568361.864	4721237.181	3586069.772	4477818.16	4934141.832	4144894.786	4910615.428	4544141.646	5604913.4	2809018.636	3819850.201	5005935.66	4699343.288	3246265.328	2488426.195	3320565.934	2209686.297	3636675.228	3457021.556	3433163.171	3585750.768	4306699.791	3347865.993	3773566.124	3012234.921	2884150.268	2763082.953	4204232.574	3191695.677	3202752.543	3146082.755	3448644.49	3102589.196	2714349.116	3328201.843	3176986.691	3401498.314	3174264.45	2264319.566	3536937.224	2657395.016	3138365.527	2996428.226	2999306.768	3126719.022	3690194.603	3200911.555	1925683.591	2964377.917	2950027.889	3424076.41	2071135.814	3286303.96
Q13432	12298.27	11969.12	8323.797	9403.281	13248.106	10577.366	11754.086	13298.836	7182.671	13317.237	9158.779	9292.426	9026.875	8881.925	7426.795	7819.253	8023.124	9753.677	8533.102	9224.265																															7767.145	7588.406	7337.159	6919.12	7338.135	7897.101	8427.926	7064.68	9021.158	11072.854
Q13435	5600793.514	5339771.218	4261910.19	6264964.878	5862292.366	5360005.832	5797870.871	6344689.01	5644421.52	4948884.247	5698509.779	5683364.646	4931604.975	5989446.217	5665376.949	6020261.552	3654773.137	4897812.074	6072362.172	5368142.455	6826230.224	5681047.584	7460519.164	5181095.96	7080785.265	6884891.741	6919430.897	6645379.749	7793344.685	6444538.943	6953604.957	5717460.198	5858250.4	5532154.217	7296162.872	6139626.498	6233591.578	6502945.791	6458295.676	6228537.149	5825254.501	5959918.797	5589872.04	5744276.69	5873478.497	5165005.707	6121146.447	4603920.264	5386124.886	5970420.337	5237876.816	5229923.225	5169650.025	5411462.044	3988452.975	5010932.838	4756097.787	5380659.276	4089603.382	4929163.735
Q13438	267524.561	261798.355	252052.075	328202.731	295409.815	275376.307	305227.187	299471.168	294954.344	233759.248	251191.838	309734.713	265171.885	339489.977	304326.575	334351.965	258247.335	213875.82	271378.559	303954.375	200448.358	148701.427	234859.71	178475.047	229415.818	207149.971	234696.021	244544.636	289568.329	233622.225	170407.784	142750.529	120816.452	147474.224	162860.838	151712.387	149058.958	154056.005	167371.192	148216.422	323154.422	316240.623	349298.846	328737.886	319834.549	236314.505	320350.026	247331.353	280705.097	363324.779	213907.862	174676.639	221522.026	172335.145	116293.059	166023.848	148709.08	185810.451	134738.498	169880.958
Q13439	74376.661	96095.435	83406.219	82788.353	66042.227	70121.095	61599.172	66814.415	64684.697	72850.437	136325.626	102890.587	210774.384	190497.101	111980.604	166454.292	179174.045	205593.772	131909.408	202504.46	57600.647	46862.623	59578.75	46415.894	68079.443	52303.32	90412.509	50259.723	76541.778	50812.508	90887.679	46630.45	62658.837	56931.419	70853.944	48268.483	50216.859	46873.059	58937.361	58976.892	136637.426	89988.585	134519.031	112933.806	136701.884	127772.719	118173.737	103253.411	107158.399	111439.254	93183.122	102537.985	89827.72	107200.312	85350.099	106328.052	103197.753	96181.358	85081.348	128118.618
Q13442	1875837.614	1935786.775	1020357.175	1644476.512	1436249.103	1854463.976	1226770.756	1385066.907	1195207.13	1169240.668	1932985.824	1974123.721	2304437.519	2948945.313	1619553.645	2211791.11	1663162.073	1792328.396	1937614.601	2446767.481	2163406.471	1101742.736	1776740.408	1290966.016	1539460.594	1885897.173	2132404.158	1978725.082	2802573.105	1752142.546	2005330.079	1257081.294	1583741.843	1324632.325	1963206.938	1332691.623	1376552.302	1435942.851	1406230.617	1394957.663	1276333.094	888399.847	2177470.792	1396145.044	1329371.014	1150422.894	1854307.051	912136.974	1248113.224	1376392.016	1488561.915	1734394.284	1200194.7	1275439.978	979580.08	1662405.544	1506844.239	1535258.579	1164956.197	2356457.853
Q13443	16028.915	16189.51	13831.626	18617.316	18815.011	15576.823	18094.123	15415.105	17603.668	16986.17	11827.531	16573.636	11841.362	12689.973	16761.544	16758.704	11010.717	19168.369	13711.975	10833.616	5611.658	4760.097	5350.249	5331.027	3817.592	5098.995	6480.644	6433.799	5081.932	5460.065	8300.756	10515.35	6937.296	8286.428	10004.021	2146.264	6519.021	3413.366	7829.2	7816.902	7645.627	16892.499	15885.549	9051.757	11945.359	10279.069	9655.148	12785.789	13083.778	9831.29	14817.734	11838.539	9997.51	12345.55	12131.196	11065.5	10878.133	11976.759	11471.342	12174.569
Q13445	235559.009	223778.183	243346.322	221901.332	254571.589	236194.752	256882.243	225557.575	248252.526	228005.561	384770.612	418230.318	457130.009	391839.75	360859.237	352965.77	555368.907	437945.91	414295.953	345310.018	181498.569	200163.885	212663.853	230523.159	152578.959	227856.107	238768.576	235136.884	183709.464	249468.722	350772.877	399960.084	292632.632	378479.107	239622.907	242069.363	449753.326	230155.394	243869.522	348241.931	247880.493	252501.53	188579.79	265703.977	250491.194	248945.866	196903.284	335643.663	280984.101	245107.843	242867.754	204396.946	184962.377	226816.159	267245.854	202713.061	230866.976	192931.878	230141.964	167776.829
Q13451	2580102.388	2079109.017	1754001.235	2487973.141	2521551.441	2616622.937	2030291.799	2706135.944	1888484.707	2429137.831	2025213.534	1739202.511	2177484.546	1772176.454	1909802.278	1807675.65	1739582.599	1710511.848	1895767.105	1992894.344	1108480.635	961669.237	1075274.695	992637.704	1216423.949	969870.808	1224059.082	1306203.348	1469388.057	1337672.011	1525225.326	1549657.356	1150000.066	937751.086	1710706.663	1200093.393	1485597.283	1209591.735	1457659.142	1187377.3	1089795.791	1214050.484	1719485.338	1328184.52	1038200.068	1076144.561	1676355.493	1146453.077	1390648.41	1330760.903	1507191.439	1593137.672	1618653.634	1183877.771	1343447.304	1263396.211	1722254.563	1643072.762	1308307.533	2171062.623
Q13459	1048605.109	792789.367	774933.157	860780.403	917767.614	2001101.743	909375.306	915389.714	783278.988	1295536.997	661175.696	666438.754	719319.149	676726.317	667446.832	933484.977	442158.563	625920.434	764070.749	746063.764	567672.023	596735.241	550524.992	525754.644	510484.421	619829.05	639621.07	671146.063	596094.825	636045.744	534197.017	533523.184	545899.74	534687.437	560606.009	484883.855	529793.257	420847.115	468364.008	624765.46	539216.788	540153.899	629061.058	561808.323	483992.817	306478.812	640031.488	411673.887	614298.758	631489.841	1277190.514	1087217.408	1195724.641	932349.231	693488.567	791562.616	1155144.795	1157845.676	639961.45	1349049.407
Q13464	254522.479	263150.924	254219.304	261563.244	268285.897	267995.093	243627.342	250242.815	237211.783	259662.365	242940.783	212088.419	239867.686	267784.069	224175.24	220021.742	165531.523	227439.894	220291.348	225024.762	271496.932	228288.59	232109.81	245493.12	237029.402	242269.124	256469.359	274409.946	272532.901	283146.291	182009.577	224727.486	225394.814	211436.773	206265.727	243979.39	213158.475	227798.619	204820.61	222641.738	201623.006	190847.554	239767.398	221591.101	206758.299	189893.957	213174.988	178657.967	225940.648	204723.47	256899.039	237847.265	194628.962	258166.288	224582.358	236402.343	235263.15	213999.649	191055.527	249546.307
Q13472	3839.764	4408.163	2175.765	6443.411	4201.291	4384.743	4331.267	6728.69	3871.338	3478.615	15280.901	15535.624	12885.092	11091.949	15319.521	17821.165	9630.422	12460.01	18183.997	13391.54	6630.409	6639.164	4862.979	5917.377	6733.071	5136.498	5625.068	7288.958	5570.247	6348.874	6797.959	6150.151	4315.873	3294.604	8203.858	5053.116	5872.741	4283.959	6293.658	4216.34	2195.077	3269.736	3371.945	3800.834	2768.309	4265.915	3353.534	2827.771	4549.996	2693.231	10057.585	11775.928	16994.788	7366.85	4011.016	6313.392	11293.943	15208.524	5245.901	13708.901
Q13478	13892.495	13411.405	16360.729	10283.216	12277.17	16956.673	15067.303	11468.953	13177.929	11145.734	22159.061	20180.831	23098.404	28167.237	19412.708	19046.802	19741.652	18642.72	21485.905	23157.678	32403.038	38859.504	20671.7	46330.298	26874.695	23554.179	25876.48	28856.243	24402.332	40094.511	22903.994	47611.105	37913.119	37398.154	18347.331	19198.595	26960.476	14736.156	27111.267	40403.114	10876.626	17865.064	15560.838	20964.812	13802.131	16065.062	21254.593	16188.441	23952.409	18564.475
Q13480	32939.77	35471.057	37546.987	25798.787	23702.126	41990.619	26580.992	28767.378	22572.248	61083.371																					24130.886	31265.845	27093.217	31590.196	23862.998	18424.793	21488.25	14417.815	20306.968	24086.336	25533.912	27343.945	51315.803	56714.525	33893.709	36434.575	35744.141	48970.038	64253.039	34901.487	55350.486	28574.579	19650.61	31869.223	37324.736	31054.781	16948.295	25654.359	10496.731	28649.242
Q13485	435281.136	483951.367	408493.257	390972.862	347875.836	399370.162	360475.274	390241.702	367978.792	381108.413	459002.023	347691.318	371301.649	428900.242	357179.833	344022.197	364118.696	346402.53	322987.439	393044.699	419172.083	358443.655	434532.843	391985.041	385863.205	431552.61	391145.147	388354.586	337028.817	360511.442	293051.858	335044.321	386665.505	393598.718	356421.932	434728.975	377703.221	423370.574	403232.488	411255.726	430251.68	453981.706	392958.158	444189.481	445006.565	360948.808	455799.825	416345.209	436434.128	552434.857	572747.802	500632.635	501573.654	535069.952	380106.529	493295.466	507339.645	523097.079	425686.768	464277.476
Q13488	9095.8	8331.058	8745.003	10482.093	9009.67	9363.751	9963.947	10150.895	10453.06	10316.401	26411.89	32557.672	34836.364	28982.422	29957.339	36468.298	28483.928	36746.538	28600.705	34872.889	13341.991	7765.372	9624.54	9187.332	15065.457	12800.757	15402.234	15841.079	24283.751	16687.925	38045.932	35440.188	27437.328	20831.957	41600.178	20824.973	31203.55	19137.245	27382.126	29034.288	17779.861	25750.578	19415.529	21799.239	20607.762	14957.89	19766.85	15340.375	19404.751	19685.273	21107.19	25448.554	45275.172	22048.227	23006.349	22582.543	27093.114	25920.083	29969.871	35910.973
Q13491-4	43324.646	28662.269	32051.336	76842.515	29387.819	51599.587	25803.224	49678.693	24798.71	19134.486																																									57898.031	63134.217	83076.382	54435.392	36783.325	48668.566	63367.811	45456.335	51297.921	89355.688
Q13492	2633717.395	2750062.709	1902969.466	2426616.885	2444812.756	2670015.169	2402977.421	2406068.047	2729145.647	3311924.816	2309445.317	2015917.21	1922833.466	2276982.224	1556400.712	1791929.151	1414017.98	2153074.237	1712432.518	1869260.118	1952255.727	1526550.79	1570242.012	1423313.901	1298564.914	1748752.46	1925858.131	1714262.314	1645403.383	1669221.126	1180126.383	1175591.652	1209576.136	1154148.276	1102008.553	1074544.852	1128251.432	1006776.087	981969.819	1156934.714	1459700.814	1300116.255	1425746.479	1585449.614	1712495.403	1213835.341	1441796.361	1431614.871	1459637.448	1548064.642	1379663.782	1369183.311	1318341.035	1243631.425	1095770.46	1269758.014	1412783.684	1358295.075	1193136.13	1252811.702
Q13501	30483.51	43839.317	39501.116	25855.789	24866.478	29257.717	27299.935	32673.856	23412.148	39843.852	22153.451	16135.14	19411.532	22085.838	14300.351	14790.316	28321.981	24769.844	16902.503	17584.408	19767.552	36827.221	18796.566	23378.389	14920.909	18817.647	23424.431	14718.575	17668.372	21724.532	41807.931	46424.55	45817.204	65813.12	46206.028	39797.688	44883.906	44924.489	48028.086	41976.484	49109.178	62874.262	50635.685	50211.703	69538.801	96033.461	46195.466	46087.776	57458.776	44915.572	45188.728	70315.622	99792.106	63620.099	84158.863	59265.311	70921.408	69540.119	92884.093	64504.135
Q13503	158317.017	135604.569	143574.148	183778.353	172195.165	154491.588	189747.448	179935.584	158471.941	155563.423	256239.428	314375.499	250417.434	258805.564	276218.159	291805.614	219642.581	318263.288	316582.241	277502.919	69625.38	57752.448	79546.875	67289.015	67629.127	78290.828	68576.228	106333.877	84513.404	83098.32	59592.505	87401.311	49462.502	49906.675	73920.036	65826.701	77721.528	78994.552	79063.813	48609.238	72951.66	111661.154	78685.176	111980.623	69629.222	44943.259	98396.803	97223.156	69550.457	84407.031	202658.989	234953.413	200157.78	189305.993	167773.46	205320.159	184915.71	216978.887	113021.362	215883.132
Q13505	145686.445	126142.1	103744.077	245534.604	210834.264	168601.823	186642.354	236266.418	193775.755	164145.339	183386.299	222947.636	184006.876	141278.134	237489.983	276465.687	181821.399	203315.034	255354.856	187987.683	141310.011	113607.079	153341.748	107019.013	167748.977	131680.534	165723.948	195637.47	132230.365	194818.179	167713.096	199490.432	145823.288	171415.612	161555.809	145182.722	201370.466	136154.917	160165.218	138359.823	120562.091	218082.767	146408.353	181990.858	139835.727	107620.493	181137.154	152055.553	159416.778	166472.969	190073.035	148473.231	181976.5	178592.63	138176.025	122957.821	158003.71	215372.795	132524.774	126972.232
Q13509	3303464.208	2033827.851	1364145.296	4697740.717	4367535.77	3124812.107	3648736.449	4360089.721	3373038.841	1982910.168	2233181.676	2930251.253	2806712.118	2190190.255	3143893.511	4219321.895	1780027.293	1805262.694	3845375.106	3077196.464	1193124.331	625114.556	2003225.017	611581.284	2031728.855	1629588.281	1510365.045	2481597.012	2402265.374	2635132.179	1828857.675	2285525.594	1207218.905	1093683.99	2238451.59	1436666.131	2317507.373	1709631.692	2160136.491	1440972.772	1486759.211	1506392.12	2320649.568	2252921.618	1118017.458	745558.711	1942420.409	985159.785	2179563.578	3140440.027	1847833.592	2082691.686	1964812.382	1441355.733	1033329.503	1147587.193	2218042.261	1519856.868	899866.119	2187160.757
Q13510	615173.694	643573.713	498215.352	590916.174	494169.891	865439.505	494622.103	478870.98	634383.502	721750.88	356295.169	329195.168	660726.733	272475.677	358476.675	354133.65	628616.689	463334.627	293214.864	449438.249	393870.659	451316.144	512476.925	906144.195	376962.066	469891.762	552322.462	457988.084	370552.029	673805.982	371838.587	894736.17	488684.744	700003.862	299714.733	468287.026	579192.823	594556.601	696454.832	410571.029	329812.806	412939.73	605366.703	508627.032	558022.671	565177.124	457326.698	624734.674	821655.667	472737.176	464441.931	492285.797	466571.764	508955.957	524224.781	534701.229	629369.014	436283.362	469724.45	618181.858
Q13522	555848.261	1282739.411	684346.153	505086.641	318291.691	915491.962	379109.82	346372.687	302776.489	327375.768	725553.401	495162.427	1053275.18	1999071.525	316345.695	388906.616	498735.013	720469.956	317041.506	611751.922	3958324.015	1821416.233	975636.957	2318717.451	1001132.21	3039116.535	2280230.666	1601796.076	1175201.78	2290349.983	405278.127	1197891.162	1136047.206	1127165.245	258397.492	978349.193	643369.344	582691.101	257437.321	1242608.614	588534.221	476801.282	547498.848	689500.107	1080380.73	692974.058	756115.016	473302.173	763304.086	653142.409	597275.056	624883.737	590392.363	768536.961	777145.819	1000310.238	855144.414	542612.202	785311.651	498634.497
Q13523	594470.141	580910.577	482336.253	730984.658	593869.914	550590.279	567692.942	629927.84	577123.319	523195.957	512977.562	650254.153	555461.326	599592.908	554860.085	702844.736	479384.286	561690.632	682080.606	604129.701	519245.931	402991.118	574745.712	383146.757	468664.221	530580.765	599276.878	507486.117	600756.968	449103.892	823402.302	753540.886	748822.964	723403.705	867022.2	791365.011	777625.617	774221.565	771013.095	798968.621	448783.5	500236.092	418345.597	506837.652	490099.062	350018.586	550915.774	442005.286	460245.131	554772.351	568003.687	577450.749	586105.765	536940.313	404399.188	502397.883	505635.24	645944.689	453511.397	564956.255
Q13526	1150984.158	1343526.494	1237406.341	873467.382	853576.607	1152621.949	1016896.396	1038343.029	816332.196	1340538.857	961648.895	757543.379	995497.114	1185729.357	726594.667	760629.376	1016771.695	975781.229	754566.957	987627.521	1373451.73	1099034.335	980530.377	1068801.921	817616.288	1087701.713	1237083.435	1052662.243	1090988.649	1035698.422	921432.171	961035.727	1083646.73	1031224.212	872305.527	796555.917	882347.29	752100.432	834005.619	1055659.425	1023035.181	754374.196	970181.192	947892.653	1090170.852	938867.274	1118468.503	818312.54	1002380.29	1360004.9	1037328.246	1133095.861	832248.793	1241756.626	1247556.797	1208725.025	1167492.838	1015366.154	1560159.196	1185388.252
Q13535	679.034	490.391	380.013	734.886	542.306	852.076	731.604	852.962	797.634	642.55	1668.429	2648.74	1824.066	1526.145	2006.553	2371.784	869.664	1745.403	2505.942	1852.757	271.102	228.809	265.924	181.029	172.807	230.994	384.601	306.0	267.313	286.763											175.211	157.303	235.582	211.552	257.209	219.671	199.323	155.617	186.997	202.568
Q13541	451660.483	491323.564	359589.334	349034.488	353438.639	445415.191	301174.137	426917.139	286951.173	523874.181	402352.519	347307.528	387781.2	388731.364	232423.462	263756.07	295757.331	354493.055	252404.335	367287.36	436369.08	446915.841	387411.995	387926.867	368552.391	404950.461	444508.902	399795.335	436004.478	396157.621	571906.433	517181.444	621232.439	564170.327	522507.701	409171.961	509624.726	457424.853	424929.757	609902.556	454754.464	489524.759	773967.395	607181.169	646698.842	626362.267	682265.689	599197.263	608740.898	801467.489	624926.772	687162.814	464232.201	792867.555	794273.45	670629.024	723588.316	567124.742	749069.514	776958.81
Q13547	1834055.434	1749841.683	1090001.663	1778076.987	2722184.849	1733743.759	2472620.08	2072918.114	2129646.202	1175493.261	1982700.141	2171466.524	1590400.696	1585913.482	1913126.001	1529300.664	1667220.971	1673031.57	1775411.345	1644317.612	1246396.54	1015196.891	1410784.509	948629.806	1171229.582	1308945.242	1535533.749	1395790.266	1069263.692	1253304.634	1043977.357	1303245.966	1082297.618	891920.518	1593078.151	1326716.679	1390377.409	1426510.893	1404269.551	1343645.725	1531152.787	1921135.499	1171530.806	1630317.754	1666214.332	1115921.236	1802427.363	1480192.594	1476457.171	1590928.658	1891064.859	1407814.425	1480626.689	1489853.554	1025864.604	1418845.636	1318501.346	1789850.311	990959.951	1194952.726
Q13555	103740.807	100658.941	101446.302	108296.218	98332.559	106311.075	103153.76	107785.588	94479.49	107979.692	88134.61	78873.17	89258.915	100546.968	70915.89	88510.375	111173.337	105729.61	89490.702	92735.289	56944.416	55281.649	48517.036	53165.588	46830.63	51366.822	63394.601	67976.183	54048.905	70385.277	62536.849	76027.001	78764.444	68900.051	66315.398	71438.867	79694.552	67703.564	56393.096	81631.072	80836.822	95361.588	90104.389	99225.304	97545.568	74615.965	90859.86	97083.814	91606.72	114450.383	84794.446	91646.853	72004.974	77947.304	82912.862	84481.851	75545.525	78150.601	72400.444	92989.21
Q13557	3176943.418	4191523.771	3989775.422	1962631.477	2657591.198	3503590.608	2920968.266	2098765.227	3422422.717	5706641.263	3039636.637	2666072.191	2981694.992	3925608.796	1779999.326	1634588.155	4346555.759	3904346.18	1579759.315	2865664.56	4348698.882	4214817.927	2349198.657	4848245.607	2154067.449	3032617.315	3355360.266	3806429.672	2141269.649	3959462.654	2177292.337	3138060.565	3447671.5	4166814.239	2020138.523	2525472.973	2721302.537	2191232.683	2158529.162	3316829.801	3089159.736	2976374.513	3083943.086	4013761.06	5374154.369	4876596.912	3600594.671	7338233.054	4504873.265	4387291.812	2941857.972	3813157.901	2231735.603	3900429.94	5018634.79	5594675.355	3723234.472	2422216.24	5173055.042	2341822.466
Q13561	2278579.253	2394619.93	2183626.425	1907337.8	1887857.757	2241706.192	1920636.779	1923659.478	1906268.476	2448154.843	3049984.87	2375174.372	3013103.46	3367049.141	2681093.444	2620594.848	2600618.102	3052988.429	2585856.711	3023468.526	2784689.031	2593762.412	1948173.408	2863666.906	1733495.485	2378091.293	2223466.834	2328788.003	1958163.866	2438413.769	1939046.539	2354687.506	2830243.692	2845135.141	1849559.53	2237272.43	2265318.684	2055976.937	1872204.719	2818160.459	2452014.229	1970261.511	2315423.367	2669709.034	2965103.718	2615244.965	2538176.327	2940534.319	2744467.512	3323079.301	2646945.868	2946292.796	2362376.946	3028692.256	3202102.53	3170871.278	2852473.012	2260926.123	3432367.989	2715106.477
Q13564	1578549.062	1616148.246	1625684.054	1500259.409	1626891.81	1668017.595	1598738.62	1564972.333	1409965.65	1497174.874	1956837.202	1774696.946	1792001.015	1904733.028	1677793.858	1495745.448	1872211.835	1850196.944	1606111.519	1645961.999	1793174.068	1649356.108	1611017.232	1578896.821	1874354.35	1638397.061	1876982.543	1702011.727	1820257.801	1841151.356	1672906.769	1796459.542	1693874.64	1710606.566	1616288.684	1523622.141	1704316.906	1536088.304	1734124.504	1677811.297	1567551.504	1536699.227	1839119.507	1871811.682	1821842.502	1741251.369	1964894.112	1539873.929	1785382.323	1898976.386	1605442.091	1478806.114	1294807.253	1504997.489	1561287.151	1341058.297	1568103.164	1486448.783	1360687.07	1644480.701
Q13573	293124.865	323405.375	239551.556	311093.306	303208.865	269052.797	306171.476	353892.689	289149.246	265707.434	456179.787	496885.456	408618.752	534275.566	434557.912	474290.961	329884.812	396768.373	488725.588	478515.421	443246.719	387727.476	465558.081	366540.568	430418.742	452771.503	494546.128	451856.926	492286.26	416245.878	428203.836	382236.507	438573.034	372378.35	495680.196	422514.164	432006.338	384901.148	427310.795	454507.972	393090.663	395529.024	393151.19	426513.485	440191.463	315829.235	471693.724	314763.939	365516.366	469296.052	450553.283	431318.039	428137.288	462029.741	328176.466	446267.596	392371.667	485690.659	330024.367	427230.3
Q13574	4716.795	3933.534	3280.2	5865.931	5535.997	4955.44	4945.314	5391.249	6229.268	5550.684	7449.158	11687.097	6846.715	7760.001	7531.183	9608.141	10566.768	10065.843	7230.618	8304.58																					5396.114	8170.537	10095.103	7848.752	5635.388	3435.858	8352.9	5830.506	6742.351	7703.682	4545.935	3194.323	7268.494	3492.101	3275.948	3916.087	5779.013	4987.862	2316.427	7099.945
Q13576	735477.41	598604.327	524915.807	1008393.593	775221.095	745104.0	602344.732	1100233.033	541370.851	584833.375	939610.048	935232.048	1040243.945	947852.02	1106055.812	1407043.98	873566.614	894641.168	1301359.446	1081792.933	863486.618	637871.766	811276.42	670382.98	1100572.759	842146.039	1154912.041	1236949.932	1636132.551	1268687.95	858297.423	677991.762	460970.489	519755.395	905716.974	517830.305	728727.14	455313.744	557485.27	502704.572	652342.802	1387870.313	1556478.833	1141685.201	706277.84	627764.619	1170081.43	742388.464	1171594.639	1008257.796	509756.902	631301.569	848413.954	441477.776	384143.846	417947.284	628466.587	635613.153	348136.577	825076.235
Q13586	34181.82	40350.309	66870.935	494.893	708.861	251460.985	3371.324	4791.348	3403.257	179620.338	5714.282	10054.052	215488.688	17286.161	11665.59	9861.947	105643.535	54568.701	15196.854	33307.207	23136.947	37357.616	2635.06	84375.713	8139.823	5351.266	3738.573	20769.974	8793.722	102871.944	4332.736	187230.872	31134.746	76051.297	7526.617	4606.567	15411.286	4100.776	5067.415	25839.778	23429.811	33772.939	31646.164	51522.48	39975.287	70230.795	45783.493	121908.639	142035.853	42436.51	26427.574	35345.209	29521.877	26569.47	51359.646	29334.197	94030.747	25474.715	54292.344	24458.392
Q13595	1904088.747	1873416.235	1590643.67	2509457.343	1834105.185	1526818.871	1892003.647	2181001.258	1904643.584	1601823.814	1616013.591	1966971.808	1868417.807	2091649.962	1901412.846	2874968.782	1681501.33	1730732.151	2592274.601	2155547.701	2611308.034	1756370.24	2090915.441	1830561.487	2069578.979	2117870.606	2143558.046	2433690.929	2194791.225	1976134.618	1995994.245	1746446.628	2192033.609	2100439.524	2453890.861	1918045.038	2215618.072	1627210.321	2133941.918	2290057.474	1818958.282	2579493.966	2076644.435	2372776.179	2204121.125	1838746.641	2511360.618	2006880.51	2029334.303	2598710.902	2305844.517	2807529.615	3151637.549	2539253.619	1966684.06	2669160.951	2510055.359	3203833.878	2039415.67	2239434.512
Q13596	1474200.68	1552002.885	1349185.827	1497899.788	1508102.176	1538526.473	1631248.5	1383021.889	1626446.419	1604862.626	1413456.445	1341782.12	1760788.657	1470850.693	1901325.384	1986020.005	1448597.46	1621319.514	1939176.939	1939140.241	2435751.6	2126394.435	2049664.622	2044856.164	1605632.599	2182036.447	2276454.297	2317268.684	1854011.405	2414404.178	1691348.332	2513126.759	2392381.83	2403076.094	1752167.681	2026528.839	2062388.544	1902391.881	1953624.353	2427794.986	1466764.49	1106453.863	1298147.528	1559323.46	1622887.94	1094781.749	1556262.437	1396569.651	1611487.862	1916972.623	1354390.931	1338821.771	1108213.437	1479122.851	1255175.957	1459799.618	1341037.224	1154322.37	1458512.638	1257851.779
Q13601	820543.161	881412.837	735857.362	993886.864	938207.046	810063.193	861346.817	1028290.577	822713.625	802662.97	878681.153	1252006.355	823731.635	1050408.393	911937.015	1279027.651	696734.064	882969.332	1248531.511	1006497.711	671610.214	507926.032	981240.992	464943.703	784094.819	859252.3	1009448.883	891389.054	927019.342	782066.438	1120130.6	959604.758	913809.007	800873.591	1490653.569	982430.613	1041877.291	970693.862	1144794.369	914825.422	873496.832	1101515.123	742268.638	900950.644	875806.855	682076.373	903281.796	643719.239	822435.166	900134.045	958794.987	885826.85	916378.265	904128.208	712552.923	813366.763	801515.443	1108362.105	671624.892	843181.947
Q13608	4496.763	4047.963	3083.468	6473.634	5282.512	4159.104	5837.222	5226.465	4708.549	5945.08	5238.773	8082.282	3643.687	4843.55	4481.008	4974.881	3684.278	4774.098	4777.679	5063.41
Q13610	199599.682	134035.726	123745.653	288521.941	232904.777	179050.402	203222.396	317325.502	191457.398	155218.243	348959.952	419412.422	356492.174	305408.914	396169.114	456067.585	318400.95	333133.628	419169.929	352478.036	182663.529	144978.522	307511.654	135050.597	226393.458	230047.627	185827.893	269540.096	264156.508	263099.208	347878.53	295058.673	267554.057	216270.102	361873.984	317184.66	310583.96	311904.494	338345.07	287761.343	273874.097	425120.698	324954.499	355249.969	284373.301	236523.781	347411.371	268982.64	337683.415	303255.516	429032.596	392817.345	496187.898	369239.999	345521.941	406355.062	388214.066	496307.773	317540.397	417633.012
Q13613	18593.053	18296.168	16254.563	21589.75	27088.025	17849.54	19436.32	19667.549	18661.772	16964.176																					11959.625	17629.267	12254.607	14533.09	10148.909	10847.408	12608.562	10656.949	10103.76	14621.084	14114.413	13370.505	16822.794	14160.123	11541.204	17313.604	15580.212	15028.512	14680.77	17827.343	10954.613	11580.297	9715.843	12985.544	9924.657	10361.142	12327.193	10662.629	12687.512	12593.272
Q13614	11153.882	8803.77	9830.212	19603.317	16806.258	12060.879	18626.024	13515.219	16045.583	10967.046	14691.748	16931.675	8960.033	5275.482	18564.823	16918.279	4333.294	18866.504	17395.21	9577.214	7327.219	5670.886	7316.561	5774.283	6616.719	7092.792	7064.174	6930.203	7687.105	7590.922											3802.357	3495.184	3433.215	3631.38	3255.65	2887.942	3458.627	2280.433	3462.625	3517.452	9838.658	8102.4	8394.22	9459.525	8451.864	9557.466	9270.302	9826.286	10035.061	6072.368
Q13616	2114110.252	1853920.361	1691788.849	2233656.421	2139989.518	2125105.082	2046048.297	2282986.564	1916317.443	2060289.366	1379710.387	1247562.411	1317833.918	1324519.307	1422161.79	1349196.976	1080456.453	1113245.068	1427168.15	1379670.656	1355413.16	1210518.809	1287624.349	1225323.997	1564702.507	1419521.335	1448656.49	1481645.683	1523973.99	1479432.397	1647542.285	1625964.276	1543054.292	1542452.184	1843439.744	1611380.082	1653607.206	1568662.438	1632747.239	1705943.691	1352156.156	1636442.453	1753100.559	1672593.415	1552827.584	1268300.162	1693245.035	1438846.312	1667897.96	1795135.371	1809487.807	1889330.004	1912901.383	1704409.967	1546650.815	1632869.682	1834861.198	1927741.853	1474834.204	2029027.238
Q13617	1374970.011	1368152.155	1532573.927	1190145.384	1317506.707	1364718.011	1262961.099	1221752.232	1206445.569	1414881.946	1326109.707	1093185.904	1341029.496	1395839.868	1316638.904	1297928.577	1550206.067	1371201.042	1245115.446	1337536.52	1318675.625	1213656.365	1046516.899	1166119.217	1234759.384	1159257.909	1266161.303	1186553.015	1055655.118	1221056.377	1351590.005	1517999.803	1588189.6	1633537.915	1359562.726	1372152.597	1431987.615	1296276.512	1392771.6	1599452.045	1291403.979	1257877.537	1246339.792	1413423.447	1408061.545	1212576.116	1402738.037	1343099.357	1460037.522	1535058.78	1105552.111	1176475.283	1144837.972	1208214.841	1197982.612	1167606.197	1321944.642	1123821.64	1311436.125	1212614.547
Q13618	2127284.956	2053641.001	1980669.474	2068031.343	2050232.67	2081080.07	2041373.865	2098899.63	1981819.248	1822828.514	1775826.016	1523103.881	1716197.351	1822215.95	1725490.12	1714236.807	1781837.163	1653384.935	1673063.919	1768440.013	2058615.886	2067096.972	2047102.706	1963289.305	2446980.09	2087412.203	2476753.287	2293059.754	2304901.619	2247497.39	2339454.045	2137107.534	2169924.274	2226711.004	2369269.638	2078281.333	2173231.342	2093464.02	2306215.01	2085312.945	2104899.759	1970349.204	2751108.457	2283982.038	2169937.687	1914150.012	2617495.199	1618165.194	2241226.027	2592657.859	1817093.955	2028375.835	1722840.71	2067796.731	1945924.457	1916668.641	1986171.697	1799451.931	1866432.922	2506383.599
Q13619	851718.799	760535.428	678161.581	793554.96	816910.453	835835.266	864834.486	856091.391	792760.482	779016.018	752996.978	798685.003	711881.86	710501.073	634217.672	679694.342	655869.171	764784.004	656418.73	732056.29	442930.07	409001.126	516801.289	404959.523	541284.56	530112.256	470407.782	494686.707	507372.292	494168.759	719183.787	608979.601	589790.121	606091.416	674719.064	550865.027	642163.94	565744.73	651972.58	590496.121	638076.732	675744.366	770285.789	664240.904	585822.026	471909.431	719660.671	461692.525	634459.386	615567.756	929393.026	758908.81	770164.226	739757.267	680487.664	709744.427	732997.006	892588.947	687699.769	889918.048
Q13620	872603.128	807396.663	744621.339	928178.0	890802.405	795823.08	918610.311	844750.392	973456.093	726113.145	1296437.83	1092795.837	1155403.626	1330332.542	1095454.168	1169979.79	1128959.08	1185611.851	1092734.003	1260046.38	1811736.185	1731406.782	1682341.444	1721750.693	2042318.673	1798025.372	1968754.481	1833450.184	1660169.534	1856104.389	1314509.128	1476668.273	1491911.441	1757159.674	1331083.697	1527339.29	1567943.022	1452194.647	1600229.594	1478187.226	1219718.341	1370828.503	1174686.359	1319135.707	1351400.012	1131617.768	1409924.143	1196852.458	1332411.88	1505943.153	1744511.565	1584573.592	1709464.573	1858423.826	1723770.452	1656782.74	1593168.441	1695001.477	1777194.586	1630463.934
Q13625	29845.412	26066.352	19302.405	30473.581	34074.991	29597.819	28984.069	30739.039	36787.565	28309.795	69221.274	63422.925	53434.3	64060.76	64103.071	52101.947	103326.273	47668.876	64538.442	61602.94	83170.56	57273.733	89350.469	77070.577	65511.099	98893.422	98879.856	79076.977	73125.087	63226.316	56234.548	61883.967	56094.218	66330.303	61543.038	66646.882	66157.966	75339.651	71023.009	64442.595	64448.187	55092.938	59438.295	64329.839	71303.018	51033.347	70123.091	62809.476	57209.525	70650.399	28898.895	33966.432	25300.425	29907.319	23431.49	33240.147	30658.657	29759.095	19864.546	34365.76
Q13627	94262.382	72059.605	65798.234	118802.89	94551.328	92628.747	118608.857	107844.598	113488.973	93074.017	97149.324	98394.837	77932.437	74829.857	76098.817	79138.223	65168.994	110370.703	65355.41	79929.46	116765.6	79271.036	81343.172	73397.701	73254.436	85289.353	97207.49	100903.441	73507.35	98204.741	57306.168	77261.33	85563.435	89234.847	78161.702	79201.537	85583.87	73662.912	78404.442	78152.389	68533.435	79200.421	79820.613	83703.918	74652.142	62282.572	93626.221	66008.43	78514.893	88648.414	69120.344	79609.125	50898.464	87702.194	80162.402	82900.171	72225.294	64780.548	57151.392	86006.918
Q13630	831899.968	908713.721	910422.502	768604.911	914304.622	895965.117	966211.375	721969.506	634333.548	811871.166	1325445.021	1229445.926	1279005.321	1358425.817	981882.806	1031782.199	1345018.389	1414402.838	955541.257	1210866.046	622686.694	417611.207	475233.243	472798.539	372700.499	528760.165	549841.905	485163.774	502584.915	533007.554	1504452.223	1709723.796	1525704.279	1462540.795	1482868.459	1251738.605	1426527.459	1263528.248	1515075.514	1410412.104	1314094.719	1157557.27	1532532.837	1369260.348	1285656.229	1117121.005	1587343.79	1164741.171	1576471.903	1584955.788	1889180.151	1851954.295	1722187.04	1699879.171	1406376.529	1667939.829	2101958.737	2008056.036	1626719.34	2081102.907
Q13636	2233187.799	3001168.398	2629749.188	2216485.297	2015353.314	2296065.319	1775862.224	1936125.856	1929925.764	3069524.967	2176658.312	3000852.606	2065514.783	2175935.173	1691739.671	2010885.991	2222201.134	2291731.348	1823324.694	1973806.012	2280480.892	2211774.135	2476645.744	2049041.616	1755583.225	2060997.366	1930094.088	2024347.491	2262857.175	1994054.639	2267194.308	2453396.291	3487867.167	2969662.359	2288551.717	2361076.497	2794715.493	2686516.472	2389007.475	3332251.31	2149767.858	1452133.735	1480376.215	1742985.922	2375218.705	2001685.012	1777601.828	2035259.205	1892932.839	2324870.599	1156480.9	1472469.256	1044532.646	1680428.438	1814546.348	1868856.955	1579309.261	1163499.005	2124856.431	1284855.015
Q13641	104693.146	87320.244	89580.976	100291.786	116141.85	90089.819	96664.994	82246.25	104252.099	51377.682	94542.677	94184.047	98902.405	90880.109	96943.427	114432.575	58006.156	58374.563	100838.075	100304.982	60233.621	48245.996	74181.217	49978.128	60983.114	72719.17	58747.758	62362.925	55757.776	56072.286	70201.871	66905.071	68771.5	61616.397	64694.96	67426.941	81723.348	76435.428	76234.609	64428.087	81298.315	94454.552	84547.203	86620.13	71911.066	62608.158	81117.563	65535.655	79148.533	120075.837	68070.759	44830.791	47882.0	41226.536	29723.111	41698.291	38475.094	64528.74	30839.855	46388.672
Q13642	1413885.48	2162629.056	1992221.919	1010555.593	1158366.092	4277093.325	1093796.55	1209403.402	1015202.997	1996634.509	1586131.83	1488482.598	4635089.728	2215212.538	1230370.014	1231166.589	1300742.141	2069394.869	1232416.36	1465567.147	1453938.376	1319558.646	903443.288	1125450.617	1054271.139	1184776.968	2281579.859	1156292.53	1029967.0	3515845.645	1050922.549	3550719.028	1413526.736	1647353.373	1145584.355	1078099.201	1150581.767	1097543.237	1062823.194	1283352.156	1176521.851	1243526.472	1429888.979	1350925.408	1626235.691	1711134.708	2312842.319	1024063.024	4330459.085	1945705.725	1650907.032	1363837.615	1145877.449	1393031.192	1991644.112	1618041.897	4864063.321	1187981.218	1820923.68	1440176.314
Q13643	37647.894	43331.387	39989.903	28548.035	32092.454	36034.208	33544.148	34770.125	29683.489	41256.605	45786.137	48603.103	35751.336	48858.057	27917.451	36476.439	36205.04	32617.435	34465.5	37507.091	108181.121	93568.846	108383.575	105312.652	85094.206	111172.544	98446.387	110464.359	101219.5	106687.854	110880.856	124662.165	130528.015	116406.541	125377.778	162626.179	124854.175	180465.544	160730.021	140554.825	123786.211	123078.694	125373.872	127387.237	124102.068	84860.627	140700.025	110744.357	121202.732	124436.787	90133.331	103801.033	79271.614	104340.49	102277.01	106514.726	98425.614	95736.36	106322.486	92503.159
Q13683-7	143774.984	163846.282	182558.64	139059.021	155545.39	289421.592	179598.565	142241.556	113427.798	116771.668											61984.929	73715.674	59165.342	110045.712	68016.701	64509.096	66304.047	74878.806	60109.373	134508.688	80650.091	161628.084	56525.854	90364.06	57452.921	65502.261	93269.157	64298.663	69711.312	61659.313	122011.249	122326.493	134338.746	166190.948	124025.88	218744.484	151387.598	264597.657	289102.196	119847.275	118427.49	142472.264	120808.869	154535.166	222194.697	108572.039	258851.209	128134.949	211586.305	115403.115
Q13685	367207.48	382990.985	286352.122	403459.983	372164.934	340595.274	390959.869	347609.723	376892.686	345486.689	243956.772	266032.203	247360.079	248949.735	223361.011	298153.606	223912.768	242499.388	293889.814	267739.714	293109.817	235454.546	333984.681	239084.322	331585.777	348894.364	272509.209	305876.524	338936.323	345254.414	417282.569	394915.341	403009.784	366548.281	354749.669	328947.794	463393.051	377459.551	401069.004	412802.817	291772.251	344552.401	376437.863	405278.87	356679.781	277294.962	410154.744	341053.533	380364.819	452500.858	493855.021	517821.103	456798.204	449173.92	408179.285	398985.056	489208.642	609711.355	409469.317	520733.569
Q13724	922879.394	841632.742	790141.82	1063853.128	1027823.508	906985.174	1122120.202	1032576.898	1154595.901	888683.608	850713.143	1000268.944	866551.142	803897.817	913780.997	1053383.817	786649.015	940899.264	934413.036	944035.048	850557.001	678654.186	729215.477	693781.609	815815.432	769746.737	917171.484	988628.073	911654.851	921750.724	725704.411	725384.942	743173.802	849514.992	743520.383	696550.136	772196.127	681741.84	758428.978	743242.508	700424.029	921039.937	925689.98	881600.951	867587.981	791989.555	879157.841	973806.541	878121.554	980627.563	1112065.185	892138.02	1064101.094	954970.609	791069.782	784632.613	880355.016	1179823.534	799842.826	884123.117
Q13740	602571.574	646613.003	861620.614	487276.477	392776.723	534167.303	646624.311	419865.472	1346711.696	613152.387	483622.142	346098.95	457966.536	578204.618	339620.399	393381.842	555761.507	473716.944	363499.236	539337.601	560708.378	587728.565	423708.059	609029.546	378924.082	476142.716	812257.04	530891.741	530244.437	486937.52	437164.081	434388.685	548533.347	917753.352	396927.236	540698.036	525135.932	479964.269	378756.739	482465.131	432401.932	322167.6	331433.572	465693.412	496931.768	917358.807	374092.449	769241.226	419362.494	492340.487	368632.085	482661.203	402433.278	582380.492	1099249.322	555034.662	433303.331	258453.466	954043.388	356631.961
Q13769	520388.544	511343.312	427046.638	664738.187	600680.74	490165.12	618703.366	568610.219	567278.451	462984.464	595074.152	622074.217	530804.547	616849.022	555658.98	663201.068	462583.049	581008.203	582857.94	542981.846	1150891.485	826376.996	1274744.822	802901.2	1067359.349	1166411.056	1515133.845	1211696.389	1091641.703	1106536.71	526214.27	432517.639	500441.9	409289.754	555535.861	503146.974	531500.771	418793.527	463034.156	502054.05	362113.768	499637.386	374631.262	434390.435	466525.727	231515.189	442657.357	352448.528	384805.858	437702.81	529875.69	505784.193	474500.73	510444.998	394614.168	539626.203	432948.841	516624.975	341383.207	485879.115
Q13795	62636.067	57183.953	46854.579	85529.773	87032.486	68037.959	78364.659	73075.444	90400.187	66303.423	70954.675	54090.705	70043.786	51502.586	65775.552	83495.628	77699.001	55650.532	76402.148	65779.664	90252.289	57772.543	81570.13	78029.635	71642.23	68456.13	103496.564	117072.585	89556.014	103649.025	62171.168	76087.179	66600.62	66814.117	61663.295	64248.371	68463.223	56419.268	70147.794	65224.935	30620.319	51425.259	42732.213	51581.199	43556.161	35885.552	46871.05	48564.717	50187.159	53013.538	57015.021	63921.866	85014.758	57130.512	59345.634	61210.442	73609.968	77857.715	40262.247	57044.317
Q13796	66738.766	40019.614	31470.579	96021.561	63882.245	73830.04	101277.095	59041.614	100464.72	63471.303	73291.744	61647.03	78939.624	89715.566	57476.746	88686.132	33670.363	60852.967	77791.24	81478.658	193834.425	119860.715	155749.861	108470.359	181465.858	173666.79	157959.543	200787.342	208694.214	191271.481	230597.676	214554.721	200122.133	218293.699	235548.032	210174.973	231035.069	216146.953	235900.221	243999.319	76232.213	67088.771	118337.869	99558.957	95821.633	79635.998	115086.945	105476.741	94881.697	103762.549	43701.09	43509.164	32388.692	39138.56	39856.823	40876.149	42143.904	38095.239	38458.165	52166.34
Q13813-2	1815980.454	1928627.196	1825275.485	1361234.29	1750409.45	2218272.075	1497071.888	1629782.18	1458960.984	2720137.042	1514385.896	1434365.489	1960770.316	1641617.304	1239354.706	1299868.001	1991611.356	1624884.381	1343208.934	1474160.019	1756282.354	2471312.748	1301266.143	3278715.614	1710975.831	1432640.688	1672978.873	1909101.751	1348387.397	2498677.455	2202406.221	2481966.133	1925861.557	2148439.458	1823405.152	1636506.672	2046088.879	1644022.205	1726797.449	1588956.881	1613171.719	1711412.71	2053098.996	1618890.126	1597458.78	2188944.694	1844481.651	2461748.999	2035663.31	1528122.54	1393940.963	1700310.231	1569587.915	1453123.352	2401659.104	1755863.704	2086395.558	1480880.11	1901226.224	1604422.451
Q13813-3	1956587.293	2260173.718	2208594.227	1480729.149	1911321.844	1823264.99	1366382.843	1697400.92	1247393.906	2453468.436	2288469.744	2296314.509	2246905.194	2307441.621	1864212.38	2486999.632	2013994.732	2680292.195	2095556.005	2145103.258	1588573.861	2008159.282	1267281.966	2009129.406	1116080.169	1294857.644	1582835.425	1227227.333	1275634.079	1367141.425	1319221.094	1468611.81	1519410.136	1750797.915	1442298.942	1386336.468	1498719.1	1290500.835	1034157.073	1488322.364	1420950.071	1514703.275	1548208.786	1851996.991	2020672.118	2543595.698	1602172.541	2255918.219	1922253.488	1827392.054	1700579.494	2109151.569	1822864.445	1969822.728	3056401.536	2418247.861	2212919.923	1712768.037	2544163.161	1810494.766
Q13823	744747.427	734074.525	527753.045	989084.614	737310.573	676023.552	692938.874	805193.632	848269.89	602677.472	804445.636	1051356.146	661195.853	786129.966	883625.054	892428.826	442964.685	695832.707	952173.677	756358.926	803919.415	542344.46	940579.039	532833.619	797893.041	826613.623	882058.178	958057.21	1065013.004	857936.34	712195.838	569773.726	507832.233	415575.172	667480.888	597243.889	661056.442	564445.22	817582.504	507498.376	713520.647	948718.987	798307.931	864189.289	734122.416	640305.393	961490.811	826964.448	729007.37	787625.164	683308.778	733218.851	826225.264	632697.853	436628.305	614110.067	619958.188	932123.367	507138.881	751214.68
Q13825	100216.825	78801.127	101007.037	134936.617	122920.745	92443.246	88371.582	118933.612	93472.564	87203.833	104247.345	111442.853	86393.71	102969.523	109440.549	131141.352	144240.768	104302.19	121471.059	110852.344	137607.665	128395.587	175129.356	140578.788	147905.634	170999.066	158516.887	183422.897	183590.448	164540.454	259830.181	226784.574	242596.287	257437.671	256248.137	302402.132	236012.385	278912.29	269164.503	247613.538	195315.225	273918.375	191692.012	244142.009	189635.728	224613.248	218643.64	301107.241	219449.765	191230.962	311156.852	350513.997	305003.875	312062.946	355148.987	315592.762	277855.823	295525.042	351547.552	249674.098
Q13838	10046276.41	11193322.697	10173156.597	10936851.84	10865380.687	9490837.965	10547263.132	11412971.75	10906861.89	9131022.733	10975985.906	11426245.733	9901656.355	11771537.733	10014130.897	11345379.739	10394500.261	11210082.614	11229727.426	10584466.855	10959415.13	9343814.218	10203905.431	7551376.189	8856775.836	10219618.033	11232836.938	9618885.204	11772185.845	7992159.144	11736791.364	9491224.094	9938887.184	10460711.819	10805327.147	10730518.235	10117181.237	10167189.243	8723743.242	10893975.262	10768008.969	9832590.673	8039498.585	9170090.265	9546269.323	10227434.122	9090207.74	8084105.693	8251991.202	9399587.138	9103597.5	9420037.523	9886007.666	8908217.506	8626159.309	10200524.876	9026945.423	9773766.019	9561708.64	7912962.517
Q13867	707366.438	803228.941	1037280.453	535500.642	667922.466	574503.299	733937.895	587934.52	583226.862	550356.449	718536.166	588859.921	600581.647	791053.023	610042.983	559337.621	610197.223	753629.088	566228.567	657238.199	663951.08	671295.381	517697.111	541501.411	687931.549	564370.542	631058.405	625721.359	510466.678	610359.213	354373.53	511086.725	592257.887	684944.794	432691.371	546017.868	550590.143	535458.858	543944.943	553651.335	548062.079	589798.121	425130.346	605564.607	577349.516	773935.489	603205.507	561244.479	608398.077	758224.615	746281.516	544860.931	554921.558	667015.467	800310.844	535483.426	568713.003	706207.279	685509.872	439836.988
Q13868	1365436.831	1149290.431	966788.811	1736484.756	1580067.223	1420846.656	1459226.554	1678032.126	1353592.115	1079460.282	1377715.221	1337968.775	1167200.938	1043553.012	1273491.095	1228396.334	936982.748	1255699.843	1448960.046	1151414.392	1835756.794	1423939.782	2299880.688	1194822.892	2304317.19	1985745.672	2070098.556	2159927.505	2346983.882	2125276.708	1283202.156	1145376.995	1032953.797	1027729.025	1250839.921	1070076.927	1191117.31	1124224.382	1191994.176	1154294.2	1427490.747	1787232.97	1503542.2	1563919.226	1248211.264	1030021.953	1695344.94	1156372.24	1509881.338	1420903.219	1834564.415	1560240.177	1985657.556	1578633.533	1178786.502	1352959.327	1522723.043	2088660.862	1091086.03	1541311.366
Q13885	2326154.057	1462699.363	923939.73	2581980.324	3029316.127	2187469.646	2220537.548	3642337.495	1465467.206	1511981.752	3109045.785	3475588.945	3108005.18	2476379.058	5143492.787	3660139.104	1350602.189	1752526.131	4849661.878	3255271.004	1432527.72	749563.494	1933987.953	923745.525	3320243.172	1765179.588	1547856.0	2380591.544	2682959.928	2416850.382	2391628.785	2432747.621	1427880.325	1315270.304	3454648.228	1350490.275	2439519.892	1526377.265	2993592.112	1380368.073	2211686.979	3812021.132	2311787.481	2574891.703	1639268.741	1736378.19	3912180.599	2924855.68	2498035.679	2135163.334	2779498.567	2543755.927	3563840.624	1525436.032	1727256.698	1404430.908	2498834.227	3731808.842	1104336.579	2268816.969
Q13895	525024.511	419058.234	303056.194	677596.762	560629.422	527614.028	522427.972	644040.376	568039.756	387076.136	649779.59	676027.66	580524.035	575400.776	660064.61	726603.783	450382.636	510985.511	706138.186	612065.065	529452.477	345525.149	579546.133	334467.628	540170.68	497846.664	551449.317	627331.494	686954.442	563237.658	611246.883	543022.946	506901.958	475162.277	558323.363	511756.385	580311.434	508047.677	506656.168	557086.199	592069.443	889573.244	556114.004	774323.842	686102.257	420535.91	840843.726	644490.302	723175.892	1030884.548	953217.335	718346.404	806770.475	725898.575	539598.548	633651.946	687267.306	913873.02	487364.639	751369.484
Q13901	267313.94	225709.312	214333.96	257073.463	262105.114	261746.055	211177.915	250378.727	228612.956	231842.046	121436.794	170288.613	124055.828	157897.614	138775.451	163168.375	75414.683	95928.751	137036.232	124113.86	142460.042	82138.422	219436.235	71193.94	192643.929	185463.934	233496.687	187869.513	245775.041	210696.395	127477.159	111786.263	92939.005	103139.425	134838.279	151577.165	134604.22	156923.292	132464.912	100607.497	178064.303	217269.02	200638.155	185500.533	178058.711	102591.468	217167.295	109280.428	154937.945	203483.445	212893.068	158104.993	184859.494	131402.059	69613.541	112101.733	142637.213	192921.473	82969.969	227101.773
Q13905	1911.498	1464.51	888.947	2017.899	1803.567	1718.492	1626.801	1469.503	1916.591	1753.17											2789.012	1984.062	2789.5	2548.703	2019.221	3006.999	2686.747	2771.618	2912.004	5287.602	829.885	1012.268	512.634	413.28	579.677	911.237	1124.767	469.79	887.044	4101.382
Q13907	5115596.107	4593249.668	3863217.613	5747252.768	4917551.75	5150668.538	4708882.382	4734306.447	4682504.638	4987127.772	3301867.629	2733746.898	3297815.859	3359751.105	2966697.082	3765667.624	3321883.003	3455207.586	3193441.203	3438347.646	2443935.79	1641202.556	1855534.808	1662430.756	1890144.53	2047353.621	1798302.666	2126817.989	2219279.638	2105593.807	2659503.22	2424056.904	2767953.101	2060529.552	2013110.284	2375783.84	2622538.376	2020119.131	2275571.248	2980474.903	2046351.644	2089601.856	2590281.869	2654186.489	2307394.141	2095508.644	2295329.79	2502858.218	2421152.976	2939017.645	2408228.534	2725819.205	2712991.282	2258493.944	2313305.452	2323042.82	2701444.801	2438413.184	2775622.628	3273414.911
Q13952	211920.967	218664.81	148201.868	325386.451	223420.837	173325.169	232203.431	209511.316	180360.248	180590.846	187980.27	167536.28	176939.411	171998.542	178026.455	226570.046	154390.898	153273.128	221835.173	173410.398	166783.251	106215.06	144395.377	106920.049	230016.099	177707.399	188998.251	198996.272	207534.137	166926.879	239352.894	232365.486	196106.451	195698.058	228680.13	184214.504	208920.58	177050.69	212991.206	179716.105	187187.979	149182.313	159901.032	171912.479	148103.776	135437.003	184180.258	138946.294	185961.797	151662.541	183578.167	207308.386	202944.746	185271.288	180278.274	181219.948	187440.925	198629.011	155887.69	189996.683
Q13976	133889.998	149372.576	141368.565	108374.903	110920.609	158370.59	104488.483	132431.063	102438.183	149173.956											378582.686	274196.529	390051.761	276019.471	400440.006	339720.436	544967.629	321118.937	362088.235	306460.346	266190.768	261921.628	265661.197	238457.264	266210.692	282750.348	243440.375	297256.106	259647.807	277926.347	173953.948	192101.644	199434.773	192807.284	172163.991	134420.214	242435.336	137993.073	178449.431	167687.183	169343.168	168604.65	175361.752	159341.902	95000.225	134808.599	177250.135	197353.64	112284.913	156814.442
Q14004	165002.623	171057.976	136092.7	211405.03	189622.54	171351.674	188063.76	188573.14	193774.04	160526.41	243530.073	259160.619	232544.652	236696.012	266444.795	294889.579	156567.143	208943.246	250522.698	276702.009	197092.875	164578.003	168121.93	157390.957	192128.838	186314.326	213775.103	205356.878	222554.992	229981.275	211726.55	210479.607	219820.454	191302.371	219536.806	160220.852	208491.014	142884.468	199182.867	233398.543	135244.513	164150.647	169985.902	161243.712	130911.424	113514.325	201441.385	112039.917	151571.523	183995.945	255776.305	226998.498	216705.716	204182.53	154424.372	192718.24	235003.513	257917.604	147228.053	311015.882
Q14008	1715856.126	1305689.406	1109400.918	2173887.711	1799950.767	1712042.7	1695985.417	2013402.657	1730360.212	1769673.283	1672088.816	1635459.735	1480751.191	1393832.155	1632618.69	1824062.202	1194954.984	1417561.553	1861670.483	1592431.129	1402352.343	1196285.242	1358873.307	1229573.313	2054856.443	1516310.14	1785502.658	2028845.774	1919240.659	2030748.089	1798150.828	1630588.189	1495027.768	1509908.356	1884985.292	1431371.078	1792594.225	1401183.401	1549284.279	1575031.966	1106752.431	1729546.889	1534056.792	1540001.826	1248094.079	917103.468	1417347.008	1457605.178	1489142.677	1506106.813	1605121.998	1563456.143	1850459.171	1084232.312	990491.058	1133973.359	1479487.059	1676638.954	955664.075	1686990.017
Q14011	7166316.073	10776829.166	7775826.503	4776259.274	5992132.029	6063931.12	6234399.928	5809378.42	6865946.417	8988204.783	9342232.62	8243202.968	7488693.145	10845794.311	6358282.569	5668632.339	8327289.659	17817218.006	6697393.264	8900586.695	13212304.036	11580419.071	7891508.261	10716110.447	5609490.176	10521389.345	11808171.83	8578401.496	5844947.316	7565221.102	3806891.72	4916151.474	8266742.972	8024542.018	3908776.065	7953141.181	5809311.053	5739471.237	4461661.785	8596821.499	6769169.877	5421143.959	3932629.666	7312298.106	9998948.196	9054171.438	6374403.62	12215672.789	6167909.922	8585455.906	4663363.966	5044688.711	3864659.029	5810808.57	6404499.072	6402618.76	4210409.263	4263032.026	6154164.999	3216327.015
Q14019	1888807.419	1562849.358	1314719.779	1483986.116	1567464.238	1765519.853	1173346.895	1447907.484	1205765.239	1568247.337	1699783.293	1274157.721	1789306.207	1692077.408	1684053.324	1225992.266	939967.684	1588353.577	1492999.159	1919765.592	1503429.021	1084650.038	1347203.142	1029002.596	1786971.545	1484762.749	2564805.514	1789403.314	1263444.487	1632440.768	1264922.837	1489095.908	1103443.512	1333451.045	1291050.945	1006442.289	1359407.34	1078723.096	1500947.271	1212640.339	990108.902	1058176.898	1748184.558	1396270.329	1156724.877	1029686.254	1802831.574	812253.414	1245177.251	2467319.288	1181534.09	1629711.255	1153957.423	1112418.69	1147669.283	1062882.276	1528349.52	1208646.214	1278609.903	1942855.216
Q14031	110.277	105.484	73.565	173.321	149.334	111.498	198.245	155.073	253.459	130.096
Q14061	2399277.084	2395918.286	1789012.545	3090998.404	2484929.632	2653980.438	2310334.863	2858276.654	2468312.997	2824783.894	2436640.913	2380920.247	2816339.593	2752744.864	2133665.151	3153028.318	1862829.202	2539400.452	3249409.841	2993955.287	3726293.779	3398981.883	4715068.01	4677113.774	4783473.14	4441993.317	3274766.447	4934485.225	4680034.433	4964633.478	3536611.045	2877763.559	3379147.994	1277479.385	3050036.916	2649791.844	3028818.893	2710312.602	2347752.411	3286040.574	1941499.792	2229557.996	1797776.683	2175914.806	2331162.205	2190582.688	1743431.029	3138293.453	2088498.62	1764714.758	2615911.311	2612879.043	2808602.003	1895399.818	1799689.806	2890556.505	2531832.707	2968767.46	2051107.736	2255887.54
Q14103	37650099.365	45413232.491	34742118.683	40355494.898	43299765.563	33926050.183	42631038.338	44118242.115	37992824.742	27719496.615	46937079.303	55897984.502	39672764.919	52311969.995	43672389.754	46665285.649	34040257.35	50272287.27	48258964.214	44191984.714	31145248.62	29286830.463	37805781.122	20947580.535	34433011.899	35579685.934	35008463.842	30487486.19	30775228.585	26777517.89	35708300.341	29681302.77	37037089.932	31849334.091	40828603.236	43172608.499	33986482.508	39910301.728	37761890.695	41542760.656	32887759.938	45659628.096	31112038.254	37163883.425	40140948.904	30255981.079	36836660.469	29186279.959	32387147.44	37494665.807	34172591.423	30582524.034	31622340.849	32339236.759	23568915.548	34419515.236	26356644.803	36213363.778	24472773.598	24262170.02
Q14108	1068402.436	1044824.558	1318868.912	884517.012	955112.009	1115171.773	995150.797	892213.943	1060594.013	1002833.057	1170777.718	1077687.29	1109968.622	1172629.28	918327.887	716416.572	1217669.555	1087589.982	790833.863	1179208.614	1026200.629	1388935.822	869880.96	1300333.715	988961.401	955700.797	856952.336	895023.375	708303.715	963161.511	652646.241	795849.319	863040.991	1480127.187	639301.994	921015.486	770584.297	910097.658	922340.418	883090.941	622828.783	799837.512	507645.859	645859.967	653760.491	899541.413	555093.903	724670.295	683024.598	637860.379	851738.14	831179.661	898927.178	1068664.481	1263280.273	1068737.3	838065.189	947764.151	1216762.411	703710.922
Q14112	464053.567	864404.925	864825.705	379070.241	276481.425	437250.754	295724.883	325897.319	346642.737	556953.545	466223.469	327463.601	439350.263	730781.598	316033.444	356889.717	643967.779	676619.185	332453.401	514748.7	949004.736	874976.941	549602.788	772847.051	462661.874	743232.264	851268.059	660913.047	488060.459	708060.991	265472.738	379767.497	586051.262	682801.836	274668.362	500416.696	431787.177	345188.24	262043.418	727997.471	356690.393	273316.589	271091.256	417998.133	595216.593	653856.93	279113.844	749124.37	386751.139	406822.757	471781.233	642260.692	409208.411	813595.489	1115771.153	1078144.459	666928.16	435225.881	1076397.542	437309.399
Q14114	24137.451	22233.737	26077.716	25870.414	24044.603	24868.275	21485.236	27815.048	25723.511	29294.83																					36734.211	56111.413	94004.089	95274.739	28009.109	40391.454	48242.512	30377.61	25066.962	115586.444											45302.978	44196.691	52939.887	59373.224	65961.109	48795.821	50453.215	55411.02	55830.318	47686.908
Q14118	192483.615	213438.452	212976.035	182186.598	158229.331	195811.623	164236.386	173943.373	186320.559	224526.337	167929.219	141414.797	195318.779	203074.337	123790.255	177031.934	177858.931	181274.884	157508.793	190344.305	242540.654	222309.433	175332.312	230211.962	162795.184	211578.925	235858.267	251438.034	241063.982	262240.981	183716.144	166596.213	165992.664	167147.092	148894.493	173616.579	159938.629	170326.031	123835.568	171763.925	195614.461	130256.718	181741.034	177735.998	220242.663	235728.065	148250.517	217650.427	183272.051	191142.599	134529.229	178806.864	153442.46	176841.088	233861.931	207763.586	193858.297	117495.166	243464.299	196511.784
Q14119	1187.594	1088.114	480.576	1061.962	1499.825	1062.061	1342.523	1253.864	2761.909	850.321	2246.53	2574.973	1920.004	2638.315	2323.225	2693.279	1015.312	1990.058	2453.609	2428.631	3849.724	2301.473	5011.081	2289.685	4401.319	4602.147	3312.469	4627.713	3919.526	4016.93	2658.045	2235.296	2036.17	2428.964	2952.492	2242.742	2191.15	2818.914	2831.186	2335.958	3042.877	6911.883	1450.185	5501.301	8530.71	6309.364	1616.201	1761.732	1945.025	1895.186	5947.579	4892.791	3422.297	6090.395	2633.854	4232.709	4345.151	5948.49	2985.839	3355.905
Q14126	745318.024	666946.836	669952.53	957965.71	810921.262	708592.287	865485.578	848496.564	837865.428	578565.983	718281.2	891861.008	627682.942	686665.63	608348.447	804190.909	625068.541	608123.845	703717.658	682415.723	627799.792	548305.328	592861.481	492217.766	499652.228	579252.05	558637.524	605815.249	774456.94	582596.969	796553.417	627845.715	735751.637	628298.695	712240.327	752590.697	650226.323	713952.819	622806.009	952545.373	678792.268	620301.611	639856.085	642094.238	623955.399	570128.602	616184.923	577203.739	613376.558	606838.39	730035.189	657022.032	678757.888	715410.83	620293.93	672157.536	593574.987	674919.617	615504.044	698273.586
Q14137	731573.002	636774.875	531580.462	987381.182	808796.5	779461.68	779756.282	968645.322	708823.055	690251.292	558146.421	715905.476	610611.15	533672.515	673916.119	848000.003	461661.389	585254.777	817771.195	631160.589	440508.337	406909.971	495219.702	384107.215	595467.104	438917.063	517796.318	525475.512	638654.604	507992.733	690718.09	691713.35	664444.494	694181.861	807062.891	620044.37	718022.505	592468.432	719683.973	701591.45	497728.163	715957.697	531288.202	584164.248	513569.796	433271.916	583945.61	492438.614	540388.496	546168.708	609272.079	649153.614	701483.773	552635.813	494164.987	500628.762	581355.338	784558.417	476600.694	638323.269
Q14139	134833.533	124745.117	113041.328	156090.967	139901.8	139683.887	148671.243	143323.884	156536.485	156763.177	165466.63	185947.959	200745.647	185408.391	187133.189	238988.67	176557.553	153354.372	212074.784	196165.81	202891.379	158257.592	156462.607	202378.207	170903.589	176062.225	185612.597	201921.118	211832.861	236528.188	126915.324	159113.343	139673.349	154869.294	118137.669	113521.595	146088.179	92450.365	110928.686	150390.804	117845.92	125877.581	102545.947	133669.892	140142.645	115091.109	112388.58	163455.452	132769.352	131205.487	121178.118	155993.936	180381.184	147121.552	157901.313	132643.957	177116.233	164308.476	129246.67	155368.941
Q14141	711736.324	603734.939	716165.548	947619.244	788899.558	766153.017	565525.151	877943.094	491506.625	984734.516	978317.803	1006957.837	928010.307	857250.316	1000279.452	1078619.999	851111.938	1176036.149	996892.273	849835.572	1777804.811	1468105.789	1398571.134	1604936.387	1846351.172	1519497.143	1736265.831	1677149.978	2056764.456	1782132.094	1354809.382	1178754.1	1093631.731	1259389.368	1472207.787	1109507.521	1216801.116	1187555.347	1191788.312	1224703.928	515868.122	674902.835	535371.196	609742.938	540635.167	568324.695	516921.225	595978.765	618757.703	588444.754	570738.749	545194.73	596829.998	519161.833	650827.723	820516.24	513350.071	576924.842	591707.359	505323.675
Q14145	24531.188	23253.998	23321.493	32923.58	27065.136	24143.113	29633.642	30260.065	25054.146	26681.919	19398.834	26622.316	15907.269	6393.49	27419.459	41346.682	21997.287	25810.822	22129.43	19775.644	14584.467	15687.179	21092.311	14267.791	13523.589	18700.12	19744.954	30452.11	31519.182	23343.697	29455.796	24184.125	17078.278	16424.327	26637.712	15500.154	25071.677	14640.102	22490.385	23766.215	43295.657	13192.155	18341.305	27794.14	57850.412	27282.831	19992.348	20311.954	22612.118	22173.057	23186.231	21843.07	30954.856	18303.326	23713.36	21439.075	25468.564	26774.167	18775.943	24636.123
Q14146	38296.319	28615.631	22847.62	55559.701	40869.127	36532.881	41369.975	48015.354	40118.553	28337.583	31074.492	40837.133	31918.066	30208.714	35018.917	49390.709	28702.893	32259.66	45971.309	34022.802	29278.243	20619.245	36379.026	20623.636	28610.518	28178.382	40730.832	38001.143	39562.59	34202.562	34335.417	31202.952	24793.233	20900.9	40872.647	23512.912	33212.823	27700.8	36015.279	26663.309	22159.869	32956.102	23851.479	27333.545	20078.89	14615.865	28877.467	19136.259	22311.029	23828.695	36642.801	31267.73	35777.026	30713.235	23845.991	26706.491	29650.274	39502.465	23726.034	30277.769
Q14149	113810.047	106086.578	110277.456	143636.083	117581.54	103532.552	135484.815	132065.336	114707.169	112017.4	82516.456	70764.329	72751.947	56974.569	66140.385	81841.625	59827.254	52049.304	81973.709	75874.907	20659.53	15058.605	23751.208	14343.124	18121.507	24649.593	22246.145	23782.242	25443.264	21640.922	23696.72	30737.586	17654.833	20487.494	24517.546	40652.479	33788.047	49242.913	37972.086	21218.717	25628.224	21944.019	26025.459	26861.438	23650.061	17158.648	27850.906	20295.872	23296.633	24707.455	25237.746	25471.927	24944.111	23901.663	22464.843	20731.117	22254.756	25244.65	17402.822	23303.792
Q14151	833339.252	947105.563	957015.256	1027611.763	769798.92	777337.955	699637.689	844080.312	742717.781	791867.149	679204.644	725159.409	752974.183	978824.914	651518.034	1096087.307	628603.979	704726.817	945911.869	874871.385	705961.859	548216.945	702445.675	543811.22	486411.155	670279.489	615757.537	570553.588	551993.197	541880.227	748612.107	695268.517	978863.759	781916.64	1025239.831	899302.229	820068.984	851583.834	829059.865	991201.57	1039289.39	875226.647	759539.86	982068.115	1305795.898	1066009.604	793745.657	914066.68	872728.359	990688.111	753398.936	932759.961	832549.173	1023994.714	927602.13	1183337.353	824194.386	925765.827	834524.354	728827.608
Q14152	4488556.067	3910711.1	3485561.586	4639290.185	4058709.639	4142806.059	4043849.217	4506654.427	3899944.288	3583358.46	4607513.11	4396567.088	4407649.794	4295715.223	4133845.6	4824254.318	2922460.756	4072669.493	4774960.063	4635482.117	4212328.762	3555706.225	4254432.364	3261717.814	4155443.698	4079017.829	4358860.2	4426942.216	5333152.09	4293933.85	5092235.517	4068413.119	3638910.894	3702494.121	4108138.232	3580363.043	4179549.509	3693702.423	4286318.852	3622896.258	4194003.825	4093963.402	5154316.739	4375854.785	4015539.521	3371853.525	4737459.728	3537338.792	4127798.271	4142195.145	4095819.434	4168976.853	4093238.334	3869704.986	3303474.268	3570149.229	4000949.879	4685139.219	3570113.619	4968940.176
Q14155	221271.961	221617.443	191839.702	205313.817	209843.182	242473.445	221996.811	196681.634	205962.022	196219.108	223403.73	203609.671	216058.078	253626.397	211596.043	217787.886	249190.594	256556.442	198169.935	227625.689	287441.726	272456.503	298870.642	260308.656	297119.141	316722.468	333561.557	308504.843	287945.219	322187.012	160354.991	209046.829	221917.887	229595.83	159437.719	176599.101	178445.1	163353.19	173952.963	195001.343	263228.338	312697.655	305490.063	304460.374	273642.002	264248.671	301387.076	322153.692	333262.621	303425.289	245973.766	223557.971	208999.82	234194.969	207259.526	222176.239	238572.339	210380.773	218043.066	225699.18
Q14156	12622.26	8743.022	6931.448	21047.571	14370.052	13049.598	11556.511	11929.359	16541.471	11676.496	10275.092	12976.693	12298.89	11265.011	14577.757	16066.919	13947.799	15478.385	16634.862	11884.684	9287.884	8148.387	7099.922	5370.575	6198.223	5819.186	7861.322	10924.303	6546.051	10545.169	10137.752	14459.609	8222.909	8461.489	8145.701	6765.048	10199.484	2421.533	2029.885	5539.471											6238.041	5903.303	9017.227	5333.391	4487.077	3975.015	6670.841	5576.141	3402.812	4861.222
Q14157	1224177.012	1099519.228	818781.236	1172839.111	1000266.893	1196969.338	977500.813	1280735.493	900684.658	1209611.513	1357258.571	1240180.928	1427979.539	1412938.159	1211538.312	1293121.506	1009903.762	1272414.493	1310875.241	1438717.46	1019427.462	739335.443	1103324.637	761892.006	1010355.391	1031486.434	1082901.851	1162401.104	1416099.234	1044266.824	1781284.916	1287875.231	1261610.128	1145530.203	1636578.725	1252609.374	1444251.324	1172478.747	1621499.091	1346068.48	1338452.829	1187764.536	2032596.559	1573114.552	1503265.479	1226815.607	1817311.479	1306349.371	1516334.692	1615965.004	1486612.794	1671262.376	1482861.784	1550045.925	1311106.251	1387435.021	1534364.257	1611443.2	1244978.062	2061270.652
Q14159	81.28	55.327	46.422	138.691	119.344	75.935	106.593	105.394	90.657	74.167
Q14160	274582.729	274850.495	252721.467	285377.422	256564.537	262391.688	262639.472	288873.989	260227.399	251318.766	320119.317	286556.29	295811.55	320003.249	269832.668	297221.449	263636.699	288668.75	299034.379	302425.787	280496.335	235091.366	251736.324	252614.316	214657.451	253417.847	295063.911	291077.175	299557.269	279256.836	306145.071	273086.884	278872.644	260647.284	307830.006	263283.824	294848.194	273912.128	276344.763	288366.321	249967.463	277177.524	312416.253	288365.652	266233.535	235713.95	327717.153	252505.828	284003.373	312543.604	302263.334	332051.961	333508.928	309760.086	291952.747	311945.801	330569.497	316898.37	299963.599	341400.227
Q14161	20057.943	18777.514	17242.971	16759.093	18647.104	22236.783	18515.898	19826.919	15972.534	26577.16	19189.714	21689.136	21254.505	17726.372	14522.551	17143.964	20055.613	25857.4	12820.109	18554.87	18172.878	13137.515	16008.545	14739.245	15712.112	16865.014	21507.99	17967.861	15407.119	19192.412	12296.603	14318.633	13584.899	16218.244	11946.187	14050.993	14906.624	15540.118	14041.117	13088.319	13135.13	10295.381	10675.442	13122.558	13785.789	12526.42	12532.086	15856.5	12606.499	12545.51	14467.193	14967.093	11037.323	13150.551	13381.235	13660.569	15368.67	12508.73	14462.464	15011.146
Q14165	2129736.427	1910521.109	1821097.276	3496553.054	2579350.271	2215440.405	2649528.618	3057234.597	2355149.563	1980421.325	2433760.103	3054005.521	2522466.264	2049539.453	3200009.981	3931168.746	2796324.671	2410493.832	3899915.865	2433521.333	1729256.02	1578096.59	1734925.878	1511627.913	2651585.942	1691264.348	2366786.66	2259277.013	3155902.095	2442591.3	3292385.955	2404095.343	2000094.338	2334266.916	3740787.395	1862954.25	2282502.505	1897809.228	2297245.381	1966902.833	1471243.451	2345738.021	1907803.463	1978939.324	1549457.003	1473540.777	1816274.56	1763465.924	2116659.098	1641918.328	2244406.004	2199720.461	2631486.603	1717327.178	1457404.207	1759409.433	2231751.913	2300269.307	1532389.851	1944429.371
Q14166	608865.087	471283.895	410480.866	635259.8	544581.241	618567.366	546600.118	632000.982	455876.98	502354.072	702825.217	741102.203	800251.852	636838.991	671989.703	782280.933	704986.701	651201.389	699470.415	759744.406	423816.818	330863.686	453599.474	348884.707	472124.462	435681.293	554523.867	589032.462	727108.711	589032.566	621643.967	602800.252	449735.126	460003.494	578201.404	472656.699	582865.531	469017.718	541685.818	465475.664	574229.411	624924.487	977793.521	638089.821	533586.839	485384.311	679919.669	467843.542	667916.283	593583.14	595414.572	629747.012	634282.293	567134.825	538825.656	525940.281	641651.535	650080.332	474667.811	904564.474
Q14168-3	32455.839	14517.056	15984.565	56127.785	49682.979	28582.379	51357.179	51878.245	35276.21	40691.333
Q14181	187491.864	171727.113	145187.431	157429.975	147013.363	191446.676	151438.105	149336.027	197404.584	206017.296	259435.478	250922.64	254285.256	238109.574	239534.687	247844.775	196195.065	226195.557	260943.872	267551.589	120999.761	88858.265	110540.165	86538.807	105974.412	109937.971	129512.607	134184.591	128936.922	121552.459	131381.485	129933.89	105587.583	97882.673	135462.479	106705.199	143851.243	101987.284	141991.848	111052.522	105358.657	97583.369	111318.727	116512.0	107934.612	67605.529	103751.47	145818.045	113475.517	116407.849	166153.006	170712.088	164819.086	166659.006	144270.307	148677.619	172037.511	188057.983	139769.434	168897.668
Q14185	473294.988	431560.179	348110.809	485247.644	518755.147	498485.952	544460.366	459794.079	578883.336	494188.773	1083337.628	913451.318	854577.169	842466.67	818065.252	868427.238	795578.104	954935.417	767680.748	952675.882	592784.923	514234.433	644427.056	479446.449	499083.38	728103.147	631032.036	656270.346	524461.967	686999.065	511172.632	483819.935	451940.559	467714.506	508409.716	428996.853	489531.64	372615.232	470764.468	490908.67	359483.291	436478.078	496773.468	502787.034	355708.152	270270.844	415408.983	299298.003	392679.743	369528.608	535719.636	321613.549	327947.128	538566.486	228496.083	248589.575	322633.596	395641.52	228819.714	271460.463
Q14191
Q14192	1139621.636	956195.892	742344.249	709228.959	656771.553	1281390.141	673417.856	711453.218	650763.806	1203228.226	819226.537	783796.174	1423083.089	849017.823	674918.679	786186.697	777447.169	941421.052	778756.453	1303181.133	630694.945	843823.635	692049.516	1308597.439	520421.732	800894.193	751995.015	1052405.444	664253.296	1194797.409	689648.638	1244029.899	720408.724	653615.861	666596.61	615226.167	1100886.997	527974.086	706089.11	573351.489	928206.395	993376.376	1229662.531	1507512.814	1042555.842	2244169.321	1062878.516	3670316.052	1712616.164	1152936.053	831525.618	1289981.315	776056.161	948255.677	2748037.542	1085732.626	1476599.239	747257.809	1368839.274	996402.183
Q14194	2403230.296	1887419.842	1695288.126	3538461.939	3192630.04	2619470.195	2390181.056	3583605.99	1767138.388	1828280.966	2035012.204	2325018.465	2338597.559	1785207.294	2755034.114	3200629.725	1568216.261	1788867.604	2891873.561	2214336.056	2059864.149	1432971.446	2048558.35	1735507.184	2727871.96	1865823.124	1635032.001	1994432.676	3175775.932	2191679.574	3898087.977	2740119.489	2653278.972	3304865.502	3733324.086	2424570.816	2644019.134	2508090.804	3138870.36	3086350.351	1871429.37	2616017.701	2869737.232	2439883.731	1769580.772	1431174.081	2241566.774	1444896.464	2591143.691	1951628.285	2073991.63	2173991.96	2505747.813	1925245.637	1616233.336	1633321.43	2294000.27	2319479.851	1731472.473	2553836.236
Q14195-2	6288679.26	4445361.01	4572909.792	7697903.183	6159589.713	7271428.749	5073637.548	7808713.545	4022142.43	4337119.655	5212887.674	4750604.253	5531914.906	5470723.988	5119509.443	5411082.299	2822230.734	4399334.643	5984063.574	5132483.79	4256294.061	3223796.739	5595929.243	2914343.32	8354077.251	4845672.544	5036036.883	5469744.869	8895485.056	7115463.347	7032803.423	6165480.567	3356796.748	3998313.253	7666464.424	4139588.628	5242472.183	4832136.917	5908054.826	3772424.184	4703568.687	5680113.416	7728717.285	6146921.096	4452252.726	3807094.639	7419220.708	4348850.199	6533903.557	5898414.23	5161711.032	5760740.056	7718154.387	3859188.731	3508558.505	3540469.124	7524321.061	6004034.758	3757714.491	9323263.21
Q14197	759877.77	680577.554	647597.103	924131.615	697956.891	799569.385	695564.294	852442.18	723892.687	759658.76	587189.917	680971.159	444017.708	575528.759	488584.183	574606.371	355642.453	540649.611	565536.575	559074.481	441897.487	419655.578	384033.368	385430.467	461538.636	331670.295	465260.614	490261.067	555730.022	425985.25	663967.106	543604.707	500195.282	447331.002	634344.844	445111.002	600311.989	438206.452	505828.507	454053.207	553766.395	731839.728	719800.888	712540.906	591059.965	601077.013	621057.899	799861.198	659130.046	617186.297	794588.423	795950.882	808857.317	685912.965	823905.907	535602.78	686631.448	797251.719	604198.02	764735.64
Q14202	198325.256	215282.675	196754.655	209426.568	200008.614	232699.781	197013.576	191341.223	213897.669	257424.599	382821.861	351661.756	270632.841	352879.571	266488.007	311422.894	273453.155	383383.692	312303.414	294428.949	195024.979	150416.429	186539.996	117286.947	148200.323	211440.843	222927.213	191595.253	148207.439	188590.741	347565.71	325968.953	363278.691	315270.524	325759.55	320294.865	369822.724	270565.299	297543.837	323096.741	327901.665	406597.342	334707.613	362474.61	366249.969	204576.725	419582.207	309451.917	333206.281	410897.262	412799.503	380070.988	424797.623	369054.969	228745.663	338298.476	339468.348	398179.03	203387.698	347353.065
Q14203	960127.737	1028309.376	902031.865	936605.131	840498.439	1015601.018	831873.437	840497.621	839526.142	1111148.225	991366.856	834218.245	925038.519	1040995.733	790859.516	819315.264	856159.858	924195.517	784231.682	947001.519	848080.665	779004.034	748895.218	806449.681	603632.916	778088.913	781264.926	759284.274	694837.253	772893.775	861224.42	974546.474	1148632.324	1110413.954	846671.946	966235.43	964741.781	918571.424	834577.169	1146976.633	860044.909	761612.042	908917.537	941807.236	889588.342	829280.758	937885.582	888036.681	923528.211	1050138.195	902209.988	912784.638	769105.925	1013412.399	896618.784	935562.883	944925.791	852673.541	859162.674	897079.823
Q14204	1705204.932	1724893.15	1371794.601	1790403.042	1706231.059	1745272.361	1699941.795	1786851.977	1607927.839	1841707.922	2101365.427	1893479.542	1962304.144	1926207.406	1860532.292	2024015.833	1930429.148	2000434.404	1862181.7	1923842.832	1636422.247	1356185.746	1601129.244	1325147.542	1545056.868	1743365.016	1952397.274	1834662.147	1684761.229	1878410.971	1549640.053	1693526.513	1664718.549	1652395.6	1619423.546	1468829.225	1651235.653	1408023.309	1439950.5	1688003.12	1521349.484	1709385.045	1656358.651	1810226.624	1779763.219	1410985.85	1813084.599	1789975.601	1910825.301	2105843.096	1896223.606	1821451.908	1791675.955	1629971.735	1496374.744	1698459.027	1952943.369	1866714.387	1425079.51	1706733.536
Q14232	1497202.108	1503197.665	1383996.37	1501863.457	1553095.777	1441211.586	1578434.07	1479022.725	1400573.805	1383806.573	1161339.111	1061748.135	1143840.482	1125577.311	1110843.921	1004766.837	997313.078	1252237.498	1025792.888	1158863.196	973252.804	909681.638	963300.989	794915.051	1001024.045	968429.784	1068529.5	939156.561	1021516.619	948756.41	1162342.401	1153806.318	1095516.351	1170253.93	1170583.792	1167896.388	1138403.585	1166262.216	1230177.156	1180318.348	954993.578	849058.052	938841.346	910895.474	906883.854	898148.525	989838.716	729130.646	875206.302	966281.236	1402988.382	1219442.662	1199533.95	1318419.308	1195228.77	1143428.365	1205395.763	1251774.796	1396930.248	1468167.956
Q14240	3824475.084	4651357.439	4699524.877	3121875.686	2953608.425	4023158.34	3267295.678	3455764.074	3045336.447	4035138.251	3823736.086	2702088.538	4124518.128	3953400.527	3038598.028	3562762.878	3561058.878	3749107.399	3260250.631	3932019.097	4234093.898	4369369.473	3115210.838	4151787.145	4163576.706	3684167.166	4542133.659	4299539.042	4968406.441	4713367.138	5755537.008	4782941.454	4234029.737	3716867.953	4569615.958	3159951.208	4425744.188	2871443.185	4140782.68	4059162.751	4011972.419	4582246.914	6857735.694	5180919.919	4289268.387	3912418.929	5813219.683	4480846.68	5256463.145	5799578.86	3880820.459	4706545.304	3632747.123	3997020.435	4647730.061	3765599.675	4664951.8	4175960.389	4906207.16	6329809.902
Q14241	1044429.73	954170.769	700451.514	1334903.018	1152939.317	990195.795	1021996.337	1248430.921	1116984.708	838586.239	762652.221	694264.045	747813.99	774645.835	738994.188	897873.601	748257.223	606524.305	867872.752	751083.332	1557935.509	868979.878	1256339.239	919459.731	1088866.634	1266887.892	1255100.292	1464289.229	1552035.064	1394077.833	1100492.599	1085799.404	1036541.744	1129582.787	1169672.288	827967.154	1067646.933	825504.535	917869.391	978057.691	805554.839	890869.369	881719.805	954990.206	896116.701	695313.045	1046373.812	825449.682	848288.614	867239.385	562632.056	622892.937	818321.545	621586.339	426438.436	512593.85	656745.253	716505.833	482022.356	673274.449
Q14244	11563.262	9390.82	11447.473	12960.836	9834.661	12748.916	13455.835	12959.409	11606.679	19753.852	222854.367	221553.623	254199.288	265807.021	223030.357	334958.557	233275.33	210827.722	317343.957	295597.308																															18492.839	23986.683	24003.595	17084.081	21589.892	19134.73	21581.139	27611.368	17003.329	29786.585
Q14247	7113479.704	9851686.728	7018056.453	6125700.202	5686024.897	6737266.846	5112685.874	6443332.97	5066523.22	6859314.289	5302119.211	5213443.635	5433622.293	6575097.13	4405296.214	5128312.39	3974962.581	5236695.454	4803723.381	5707146.254	5168900.207	4044989.7	3814815.323	3956863.752	3671265.184	4204999.332	4668318.932	4077934.186	5546691.646	3913670.151	9599513.093	6984466.736	9018961.969	7725897.571	8781173.481	6833692.666	7499138.316	6843707.331	7549091.739	8269081.937	6380251.671	4561662.359	7903539.396	6121543.444	6775549.783	6220925.271	7668248.819	4928040.908	5798655.626	6836519.921	6429783.097	7253763.305	5650152.77	7163749.773	7295401.076	7980240.924	6586879.293	6377777.878	7471702.285	8848228.929
Q14249	284243.92	274580.641	226776.527	269735.555	244772.008	267256.314	242506.62	242963.312	262039.788	439403.538	194413.855	248872.797	194942.94	218545.691	155492.708	205351.393	219459.855	268626.32	174340.784	209417.449	366787.643	273178.213	313401.008	317811.708	255696.409	296143.288	287277.144	331842.119	285149.641	303751.019	176542.749	235593.607	257209.786	253154.214	184829.896	186352.586	230731.061	152172.643	187517.215	250175.161	190685.239	264243.27	214292.464	343732.247	241197.767	263002.274	224322.587	474001.898	226324.369	233988.608	285217.014	420437.351	297756.993	293804.626	340099.017	383082.361	286859.253	315213.148	340374.307	260381.718
Q14254	4729608.873	5604900.181	7856645.827	3998139.706	4308436.4	4418994.719	4970036.066	3894383.352	5069213.873	4426789.303	6279088.779	6386197.364	5508569.455	6465056.134	5007864.201	4659617.772	7631603.357	6675440.552	4471590.691	5594217.365	5837986.41	8381787.715	5160309.348	7341388.911	5055363.188	5572025.544	5464471.131	4952996.033	4645627.256	4868457.029	4845836.968	5277105.627	5370066.562	7863966.952	4840274.192	6066746.743	5234642.137	5738778.116	5388275.201	5214237.321	5549303.322	4735032.697	4094128.799	5032842.413	5725367.55	8533056.206	4547752.693	6297066.297	4936170.41	4763268.052	5358796.128	5375401.744	4648851.047	6812335.252	9609795.633	6337466.846	4974669.029	4538316.827	9175956.978	4375664.732
Q14257	5200455.668	5329655.54	4741463.87	5328702.939	5490627.539	4514393.655	5960115.575	5313338.581	6018152.578	3776994.954	4530943.511	4604006.587	3651259.454	4838582.189	4256167.137	4563347.353	3553944.444	3449293.158	4842389.866	4403198.684	2506277.936	2201413.649	2609556.273	1812527.843	2140091.09	2510492.104	2500380.791	2263407.032	2338204.524	1982495.257	3304757.576	2527201.989	3022711.667	3056063.967	3141476.103	3562125.576	3104045.688	3858345.593	3212690.194	3217044.544	5073491.916	4816215.857	4048843.368	4858435.723	5697379.462	3546508.641	4956772.977	3188932.41	4004419.221	6399841.79	4179867.888	4436402.966	5190363.68	5831027.833	3269410.955	4804040.695	3663092.578	4341410.014	4084065.742	3698028.115
Q14258	1001561.273	983996.677	710770.309	1271816.856	978733.938	1034805.968	1077130.983	1291723.202	1184478.078	757595.799	1030171.731	1082064.106	1179983.683	1133249.739	1143503.499	1539185.331	834678.486	887411.192	1515475.244	1168583.45	720003.964	648836.532	733351.376	599928.533	883372.555	726638.843	882627.842	966355.874	1259389.653	968602.725	1053488.344	844752.547	725120.977	676985.39	1069788.549	699179.846	767747.867	599714.018	735409.126	754969.85	825495.277	1304609.33	1327337.418	1128771.327	1013202.004	849215.829	1213349.388	694481.399	936861.028	902621.966	1474918.622	1082013.716	1208083.172	1125078.019	768184.48	1088849.705	808862.686	1030399.498	845119.64	1378786.133
Q14315	4213383.837	6088495.272	5796425.116	2419082.643	2212259.037	4833908.094	2494311.519	2249659.059	2919521.614	8528654.356	3783511.706	2753422.763	4791222.433	4956982.768	2049586.169	2263212.651	6070385.361	6813717.872	2059915.053	4081568.184	6280869.297	6745327.171	3601738.6	7562830.063	2422844.549	4120676.804	5946329.663	4669413.907	2698754.382	5415575.449	2187419.901	5346538.61	6293343.279	6828862.341	2315168.752	3858425.331	4451078.126	3366963.927	2745907.708	5271909.334	4086326.706	2484905.85	2745152.901	4675614.34	6200452.66	7908303.19	3094222.026	9551738.332	5459008.646	4952549.04	3545996.68	4454712.063	2250029.35	4411597.868	8408702.194	5411606.501	5099672.119	2652393.258	6642971.533	2393079.582
Q14320	337337.999	390053.195	317194.331	295052.34	319768.678	296032.881	301612.388	284966.509	335425.406	274583.194	431850.15	443543.954	310286.621	411512.1	327414.919	261458.15	233913.226	413542.922	359250.928	348422.296	276284.193	265612.024	304536.212	224909.985	248677.78	311927.379	382263.246	265021.872	222453.155	254318.016	256905.764	254955.095	290614.649	342385.963	248661.783	343982.475	275523.129	341959.698	333713.428	321658.624	328112.255	257700.274	283955.991	310933.77	370202.292	334706.331	423492.958	269803.677	307567.302	422320.651	285120.788	212554.484	200129.39	281180.056	413552.271	242338.659	208050.971	296472.98	593248.947	176322.413
Q14331	9830.493	11032.851	8726.716	9818.525	10948.876	9096.234	9656.052	10264.343	9335.218	9433.74																					2840.19	2193.999	2897.65	3375.802	3164.22	2999.384	2491.177	2360.867	2511.132	3107.027	3780.677	2733.519	3025.036	3487.728	3489.699	3979.279	3482.43	3058.962	3448.874	4008.321	4403.289	4101.684	2430.09	3899.01	3204.764	3276.047	2735.521	3970.252	2969.293	3850.082
Q14332	11462.517	11789.503	17653.814	7950.367	9220.931	10940.963	11629.184	7957.448	9852.506	12833.208	46774.78	45847.398	30499.406	43147.869	29286.659	26915.004	25688.986	31645.072	27841.509	41355.168	65426.316	85714.548	68894.115	60534.165	38619.882	64397.324	67838.188	59396.406	37856.574	50297.024	13810.865	20948.155	27016.827	29176.378	15110.673	30313.587	23843.713	34517.037	25729.632	31551.34	24340.112	22238.722	11827.075	22487.851	25821.727	20051.659	23532.101	34921.88	25371.957	25081.903	27929.456	20468.721	20001.202	34739.005	31696.809	25287.918	23026.178	22534.859	26879.182	17002.982
Q14344	733692.243	706498.928	573906.96	817212.113	748971.325	811752.43	723280.108	712544.326	621354.816	785885.993	545991.449	687978.655	656352.532	539573.284	569160.228	701502.234	497942.212	677730.77	669399.983	596526.88	737971.817	580819.487	542453.641	698533.455	515729.358	596359.006	624076.297	784506.933	620017.559	754627.013	732284.536	608627.648	614749.848	618549.788	666732.887	832531.941	708538.859	1138867.298	612514.467	653533.007	944448.624	601933.079	612489.76	783901.296	873167.735	649373.573	820071.389	841792.44	699446.846	716902.522	890426.231	833070.808	849970.753	807028.167	734222.111	715371.396	815045.572	832094.442	745229.66	868505.121
Q14353	253954.069	271123.417	235647.89	228998.576	228443.495	283367.126	274991.641	224425.611	325710.019	366770.756	375268.554	279722.492	333356.037	357090.932	233686.139	238637.037	486852.144	393626.3	228947.461	317959.588	270666.505	294700.813	247705.823	353456.297	216459.98	249839.029	280810.687	307377.177	211665.011	318012.474	349601.395	341449.208	344329.225	417970.076	312881.765	290538.849	308710.869	329163.708	267055.132	319023.685	238868.918	234113.194	242549.768	259483.555	220913.538	276840.76	219280.736	357857.21	250407.896	224229.637	299709.042	332400.693	234136.61	257772.666	332599.395	249666.647	331186.465	272039.573	341373.645	234248.014
Q14376	386476.59	475871.014	343122.805	427311.03	390525.917	417111.32	448597.371	342251.4	456442.042	517390.669	891085.852	789397.841	1035653.427	934300.352	755764.553	881100.641	911454.075	878369.344	701412.844	919315.743	305231.11	259226.297	262521.882	308412.017	210107.897	287259.929	348431.533	322989.596	269374.518	368378.211	809676.384	1026670.156	1107489.227	954279.393	719753.317	844184.467	842125.356	683323.44	737922.67	1085725.841	954340.157	630625.715	721425.666	850479.784	859451.397	725095.855	838440.296	752621.795	1005004.182	1195987.349	1197631.196	869413.886	778170.081	873690.387	841658.476	797073.124	1094594.178	1063715.043	903872.561	845496.285
Q14435	18355.698	15343.577	17123.168	22615.614	18487.155	18004.104	17026.173	21562.17	16726.229	13389.043	16090.605	21435.299	20540.878	17233.219	23868.427	28074.353	14013.282	17014.09	25510.444	21624.661	13059.416	12652.696	17326.439	11483.795	29991.333	14785.24	10973.075	24799.566	35311.56	24381.895	25992.224	27826.086	17249.083	29074.825	24385.687	14400.317	29706.708	14360.803	20792.223	15656.903	14234.89	36200.68	28805.147	27420.123	11909.935	11272.496	19277.752	18836.616	26956.917	14223.044	14120.834	15619.344	30194.085	14268.545	12574.151	9267.602	17358.286	18354.463	15257.453	29049.779
Q14444	2316085.059	1906381.116	1524971.944	2535129.468	1893191.582	2121774.343	2045759.788	2391253.472	2194879.937	2122287.338	1932786.241	1680518.765	2036723.444	2004881.97	1974671.742	2290148.58	1250071.102	1633086.515	2313602.339	2235543.792	2394334.807	1530570.15	2278259.424	1659651.144	1969560.406	2286747.443	1862397.55	2440098.963	3303145.947	2132923.739	3112118.181	2090181.8	1900289.731	1509780.275	2672380.855	2150166.631	2437615.827	2024820.719	2643652.423	2086301.958	1879476.651	1861907.362	2791008.746	2194248.086	2024472.423	1261561.563	2365339.07	1711618.487	1953549.868	2148051.063	2410884.51	3010071.746	2925726.224	2534774.253	1782933.837	2449768.159	2662323.174	2840188.72	1799263.954	3876381.367
Q14451	10809.621	9042.498	2625.046	32408.863	20913.369	13283.327	27408.002	14507.749	22785.541	12395.868	17265.287	15982.927	16668.299	12980.806	16430.771	18578.702	15109.065	17437.951	16328.613	14257.964											3817.244	14903.443	6018.217	10398.445	7003.58	13378.599	13830.795	10980.1	11409.851	8138.857	6953.314	12885.171	9971.402	10742.537	7128.921	4569.074	9108.733	7433.132	11055.209	7911.212	8635.408	8318.21	10617.088	3869.561	7755.067	5691.103	8597.832	11807.834	2620.243	3755.608
Q14457	1185.157	1176.879	997.451	1146.125	1100.976	1178.589	870.909	1293.502	922.23	1293.499											99.517	77.139	88.438	92.893	118.367	80.154	67.383	112.979	124.405	100.332																					0.561	0.798	0.644	0.745	0.64	0.767	0.782	0.557	0.52	0.786
Q14498-2	1558661.142	929107.035	1195692.587	1751696.85	2184362.134	1019884.432	1799616.737	1196110.641	1176110.634	796764.431
Q14517	1792.998	1038.293	831.737	1807.737	1749.089	1447.308	1473.703	1238.553	7204.05	2022.941	1153.66	934.374	1080.42	1279.097	724.232	1445.094	1232.304	978.137	941.913	1121.881											669.029	1219.801	474.749	1315.0	1509.012	324.706	782.44	1265.169	569.797	983.556
Q14527	419400.446	295474.466	221442.104	456061.876	375587.407	367728.859	399897.282	453231.375	307544.421	413730.972	450941.366	417793.306	617485.433	433522.483	595413.882	670792.204	430361.691	501789.428	481554.807	579697.267	247793.152	167311.892	270358.286	164522.384	248796.817	271649.257	279790.741	359986.156	465520.805	339054.519	606606.083	529196.457	514767.842	554292.476	685872.736	543719.262	551960.576	510431.727	615753.31	547982.423	605426.801	851465.934	992199.305	852963.61	637390.272	438805.203	1014123.584	631251.598	873664.205	840630.752	516444.929	579463.082	602484.895	505726.306	387035.608	420117.053	573198.31	662359.521	368041.272	703107.837
Q14534	301826.48	252082.19	228202.371	447599.278	315287.235	279058.591	262785.094	338113.529	292039.541	276953.648	338861.101	397463.061	451930.291	326409.499	369450.79	654412.674	443556.575	450460.132	490151.403	484866.674	263086.877	216875.621	220354.556	209180.009	210173.406	229784.987	264279.771	266437.888	381139.723	259360.068	348708.974	291502.5	245976.307	200020.652	244650.633	213518.593	292573.329	175979.467	269573.075	255475.255	199073.299	226595.203	306385.334	307133.383	264179.848	207844.864	245356.154	244851.513	286292.143	305759.635	247138.407	350560.889	319013.914	260513.64	265427.366	250007.79	307811.494	320702.414	273764.655	415646.648
Q14554	1242180.222	1135399.739	1119661.701	1524735.123	1869617.534	1387925.444	1870623.495	1672535.697	1662601.691	1060745.644	1262543.227	1538877.69	1344191.504	1240015.821	1567008.867	1347785.802	965603.432	1110764.918	1431659.839	1318505.054	848860.7	1018219.702	1181914.385	714132.118	1281770.909	1053881.692	1036890.697	1022125.838	1206850.056	983322.496	1414133.283	1129707.549	1069741.85	985717.099	1512171.218	1140288.292	1172917.761	1298776.041	1316778.017	1075234.609	1092493.411	1320373.661	1069493.871	1098217.214	943189.387	921217.437	1100495.262	930756.726	1069467.571	1012002.997	1352194.11	1034675.348	1178521.225	1040180.725	847790.117	915626.757	1019493.158	1123286.419	802211.124	1063517.73
Q14558	5187906.319	6103375.913	5468255.481	3887328.101	5747562.031	4572419.74	4703911.099	3929724.92	4182083.05	4067264.845	4890380.791	6290216.907	3363375.167	4077639.75	3318697.556	3376348.447	4086732.994	3758747.729	3297359.765	3691375.47	6393057.5	5989494.785	7113942.84	5764239.002	3929571.951	7306020.554	6310059.249	6283647.168	3401727.798	5670066.296	3669311.399	4301785.29	3819526.248	3589264.169	3608350.352	2861068.437	4583070.437	2798111.959	3755881.569	3760932.491	3184943.222	3756162.474	5158063.781	3728125.311	2893664.851	2813501.122	4980028.281	2778296.63	3492572.355	4256821.125	4026533.733	4378908.304	3846418.901	3560085.938	4408647.489	4265130.505	4377035.508	3935117.12	3902449.473	4084700.703
Q14562	69157.224	65750.534	65075.36	67873.026	71436.658	64028.161	80334.309	78116.26	71444.659	64940.643	61155.248	67585.216	57302.554	54841.194	57055.757	66807.851	42779.084	65857.094	62839.277	61800.935	55383.969	45488.903	53987.391	44400.105	46935.794	51895.17	61454.251	59068.003	57331.399	52970.333	59266.259	54159.444	50542.797	50174.377	61600.134	49632.561	58131.656	52734.325	56679.514	52515.777	71130.228	63544.195	63413.619	66817.28	78942.381	53313.417	68761.781	50156.819	60301.273	73623.739	59857.71	60747.136	55983.086	60966.294	53268.831	63573.312	61351.289	69333.274	60603.3	70921.231
Q14566	3659422.073	2296051.409	2041904.637	3913115.312	3365349.756	3337232.644	3101069.35	3890321.379	2813527.945	2616289.42	3967182.426	4283436.896	3902883.206	3358825.747	3757577.007	4392940.087	3317934.046	2808497.082	4260481.748	4270587.596	4278094.701	2903509.01	5323917.966	3054256.792	4486314.565	4786430.094	4405193.287	5037190.701	7582257.162	4614465.938	6328213.264	4105405.667	3178264.5	2578392.891	5672460.146	4539754.293	4601244.732	4818038.921	4950684.011	3660983.432	4901841.442	5219735.269	5335015.403	4417943.842	3769504.827	1994189.744	4980970.467	2450617.72	3847420.97	4198490.097	3813846.17	3595750.089	4884758.067	3408226.727	1989315.618	2696872.318	3317302.492	4100774.102	1943901.806	4523614.398
Q14571	29514.984	21568.757	19941.902	52539.941	33277.442	31845.43	28934.438	33847.987	39627.987	24977.394	30233.261	37740.455	38847.394	27280.659	42540.157	41719.537	30394.425	27001.029	50534.529	36243.973	36025.946	33031.146	29507.902	34726.021	53516.236	31410.007	40492.018	48922.363	63776.874	51204.947	48239.28	37059.874	29649.107	34956.831	43421.105	31192.341	36451.225	33293.615	42565.168	30686.667	34243.614	78973.274	76678.695	64153.368	33447.777	32282.622	51553.49	42737.006	60466.466	35593.974	42919.098	40267.876	53005.354	29110.137	23658.594	24620.05	39622.358	56244.687	24413.222	39320.404
Q14573	150360.78	124834.439	112731.323	215352.712	268110.606	156262.483	218918.084	221857.857	226234.961	116483.707	146740.656	151341.754	155956.878	113433.398	192168.087	214034.074	112588.432	164387.227	198141.672	156942.356	145139.953	146660.947	187300.398	142090.473	159146.423	169696.827	177431.132	157681.713	168796.327	171052.442	127576.768	126761.468	91812.583	118830.766	133131.499	158810.093	136680.091	231765.049	175228.226	104662.409	146032.812	171300.071	134128.158	186818.825	145459.846	151494.696	154027.554	114574.954	198580.088	130281.033	228967.239	169669.901	201893.936	150513.929	137415.973	122222.061	200009.407	229129.086	120660.712	161131.466
Q14574	37160.227	41519.868	46623.695	40502.766	40463.906	36124.491	45779.916	35960.047	44193.53	82148.215																					20298.755	31643.741	30525.103	43045.429	25495.233	32751.916	27738.604	30164.924	29530.143	29353.569	21764.961	27347.882	42399.206	69835.402	52149.073	39913.475	34826.119	214709.289	50039.182	48217.145	26007.519	37118.412	27082.895	42805.98	68697.234	40507.345	37569.37	30950.396	42778.416	28486.667
Q14592	87717.721	113482.736	66824.829	87152.825	65987.664	98749.805	71871.516	77409.386	60879.758	139648.458	558067.242	469680.775	589294.292	588901.966	527942.457	748772.404	295956.296	392672.733	824479.394	657282.843	53479.456	36323.956	39999.111	35071.104	61552.361	45000.355	70731.29	70810.755	85100.372	65889.629	196435.302	160829.999	213905.455	116633.137	265178.703	132491.052	196353.686	118326.548	182293.156	207644.537	393947.626	490981.679	378294.173	463654.239	418416.538	318048.197	475862.301	339024.79	406587.772	467415.743	548838.447	522386.244	598901.507	574403.413	373621.957	475321.905	442248.075	541754.954	397843.643	526192.653
Q14596	62450.004	65110.017	68150.011	61178.486	56024.632	61852.934	60718.742	71057.902	49351.526	63062.009	110283.929	94559.024	111737.204	129528.984	93780.877	108920.921	126946.323	114684.883	101167.959	129514.846
Q14642	43552.734	43862.591	50753.259	53529.372	42534.849	54938.346	42432.972	48070.382	43319.618	60377.547	32370.074	30700.2	31496.888	29515.565	23637.019	31172.816	33807.628	51749.642	30390.203	26803.424	21863.68	20256.309	15940.873	19771.864	11107.149	15075.733	17384.12	15067.263	15917.456	20152.667	39376.634	63056.095	67193.857	76707.964	42013.552	48551.583	59297.717	38176.263	47350.288	72090.704	11058.581	11912.968	10232.057	18309.644	18831.923	15476.686	10494.957	43696.977	19626.565	17783.773	23061.483	24111.067	20820.186	25295.563	28102.448	21380.793	23491.839	24898.569	31629.376	17410.836
Q14643	3586.176	3461.748	3485.564	5051.301	3098.539	3261.722	3308.232	3174.463	3473.453	3937.147	3442.102	3399.345	2914.946	1779.91	2967.191	3311.951	3776.577	2940.393	3114.316	2657.423	1467.961	1402.146	1576.039	1235.458	1004.705	1447.825	2403.214	1707.638	1203.171	1680.339											1040.764	3832.643	2384.265	3276.753	4068.991	2877.204	2270.614	3533.723	2482.96	3164.757
Q14651	360755.331	359728.212	307954.472	341207.867	342123.177	372178.916	341273.483	322925.525	321666.286	315368.147	477200.321	380610.137	435334.036	439372.413	417196.827	415224.269	378553.368	472940.79	402130.592	453239.418	327181.816	299738.894	391708.729	181013.041	365082.349	335417.97	427337.238	354940.327	462128.762	309462.554	340536.477	339355.045	273239.665	324836.801	357342.048	266463.346	340712.031	261355.841	293664.599	277550.995	284478.468	326421.026	401774.944	339143.21	253936.352	198239.443	346949.019	216080.303	322662.981	364010.573	329128.908	409962.232	439767.437	308541.109	260424.54	250476.682	451939.449	374987.822	238040.561	526977.105
Q14653	235260.006	222853.986	191190.038	265333.131	272250.593	270853.453	272090.688	276964.377	179845.029	295084.571	185791.222	203932.18	209767.54	169195.066	186201.349	241582.841	176973.764	181980.64	201906.249	204030.883	272813.082	252297.163	318353.544	261850.533	303815.555	279615.516	295127.585	284742.242	307162.63	279897.121	337010.078	332529.879	300553.41	296557.443	366766.252	306338.074	367415.251	331438.567	407080.953	335675.464	480507.359	466572.093	601469.094	490775.708	478571.409	346476.173	530576.904	376235.791	492970.036	509375.714	424459.703	377983.941	337178.474	347692.132	332137.999	322324.628	363593.365	412899.642	354199.984	393529.905
Q14657	206617.338	183202.421	280970.15	159419.002	239954.52	223381.619	263475.634	185665.14	292151.822	264840.99	210155.835	235209.49	181437.801	177938.595	166253.031	201352.896	150951.366	286082.712	256287.712	244999.025	166953.127	158069.747	201157.6	205304.202	128867.105	187294.534	151015.767	142105.021	140088.393	140983.552	303866.104	303469.097	252090.816	224325.761	298546.045	264738.176	344040.492	287723.914	276666.437	238066.218	174218.892	192683.808	151942.267	197717.19	132613.405	80717.543	170727.592	131307.255	152568.886	163427.145	383887.803	190692.859	144679.353	182379.141	158088.129	169736.364	167373.598	242005.248	133639.004	168587.634
Q14669	349550.034	323839.277	229758.194	409027.362	340380.949	310930.639	284571.992	336435.318	352364.637	355284.22	868282.927	903656.758	865657.039	1042263.88	845052.881	1155997.721	826203.764	911657.361	947474.727	943201.463	936225.469	593659.517	842187.54	660683.242	748924.602	902899.748	910436.965	976584.782	1003131.853	892156.531	721242.338	639630.813	506273.792	397689.179	599636.583	435334.355	745456.156	481225.654	527996.118	656122.638	412787.108	469148.662	506572.357	510873.902	487423.504	298760.192	529688.582	429401.508	463614.808	532552.999	436997.75	670801.623	639451.532	561726.988	471129.925	446782.89	568280.375	650073.216	409732.242	772375.709
Q14671	445119.269	419181.254	316128.85	432779.783	435347.194	401180.986	448279.4	506619.35	446566.341	369055.829	349635.268	316776.32	327119.709	431593.621	374534.826	417113.326	216251.2	254876.812	384502.749	364407.619	431249.01	296109.545	417000.9	316330.018	356030.907	415018.219	420335.661	430981.736	467167.15	383816.357	372809.443	325022.203	322347.943	286863.498	360884.321	369105.625	359724.913	375766.993	357986.151	346148.396	356255.13	329798.07	462928.378	402489.53	369695.27	288471.226	452086.948	302787.527	383681.85	418935.681	462790.737	508373.529	441882.352	497335.025	451439.614	491351.077	462106.742	462195.699	366841.362	535035.371
Q14674	29.892	33.88	26.375	30.562	30.491	32.346	27.45	32.611	21.613	24.396
Q14676	310126.925	259938.85	237296.62	361701.458	295120.341	288685.61	288018.798	306159.597	276818.329	367453.289	169694.373	191450.926	223356.045	185985.959	172198.804	193967.937	121626.007	199228.416	168779.259	178334.565	327282.246	275890.986	196866.883	346662.128	212666.292	292557.773	254748.808	470617.894	201165.453	407799.749	440127.831	476325.324	386304.256	424582.251	457350.43	406309.79	551128.929	356193.777	431670.815	423489.501	358395.629	397732.937	348053.098	409077.912	385205.835	307081.407	375850.192	378937.352	363420.312	430527.107	404523.666	459027.139	482059.814	404020.303	289239.136	407945.479	417322.698	507390.072	329584.993	516665.123
Q14677	1114935.209	1143478.592	1005820.647	1064877.098	1006613.628	1034091.119	917427.836	1124330.942	879775.115	1051121.388	891549.744	808390.004	854643.066	896442.12	719366.196	825337.935	639145.353	861582.911	951148.015	841475.628	866236.605	782865.496	769687.417	996716.476	720049.152	750395.826	865947.136	800692.061	879976.881	912023.987	1059526.945	845516.351	818006.088	836657.748	1101795.195	795146.64	913548.513	845518.906	823887.527	889189.684	1038207.467	1018831.181	1280615.112	1093748.488	1158351.881	992585.907	1194253.395	891720.639	1014326.855	1095493.702	1248707.177	1269416.472	1314407.96	1312115.737	1017351.965	1366997.445	1258568.913	1193180.267	1215879.516	1486945.889
Q14678	66119.07	66452.993	51690.046	44577.121	70732.063	67627.413	70710.094	62278.424	68524.93	59192.539	99941.483	60570.682	63284.125	87702.654	58729.24	43716.094	67517.608	74146.613	58773.315	62559.14	65385.199	58244.959	64021.65	54445.066	43806.761	76723.113	62067.793	61893.243	44438.273	55060.191	36893.271	43949.007	48405.705	42763.518	41973.043	51114.001	42949.141	50320.608	36711.152	49512.965	50488.761	46364.194	46976.85	47577.788	56086.511	43164.135	53013.091	44617.356	49135.839	59235.795	80059.174	70661.924	69362.166	80348.708	66969.602	76224.311	71385.154	72537.778	59982.003	69439.546
Q14681	9202.305	11973.874	9346.736	7026.555	8223.753	13230.923	6830.739	11550.192	7914.082	12282.62	7920.545	5920.807	13293.702	9578.754	6675.486	6432.119	12322.833	9306.02	6911.756	10528.768
Q14683	956766.92	913803.717	676232.683	1077334.128	1013444.138	869206.901	1067036.905	1068973.129	1020641.757	837875.371	1527100.435	1526532.173	1173968.065	1499573.751	1291142.312	1404516.689	980573.397	1270238.816	1416748.266	1349131.515	1380834.549	991242.196	1816702.552	899909.119	1744694.424	1812960.401	1891855.547	1687908.137	1573462.277	1554792.569	1095949.434	992606.89	992117.967	911911.096	1306061.629	1183333.763	1109747.434	1204113.124	1173037.864	1097677.821	1333316.529	1450481.593	1128273.928	1266494.872	1241450.439	776133.93	1486539.999	913876.451	1126259.551	1386221.111	1203228.5	1022389.771	1074595.132	1021401.494	624187.733	881447.048	935013.942	1275446.331	632683.083	894605.164
Q14684	1027614.318	809811.17	596582.091	1540456.682	1087362.163	984664.728	916796.627	1486372.26	940568.399	637272.876	1047301.779	1175600.264	1018301.148	960210.725	1109671.634	1511081.681	600874.401	873661.058	1424791.34	1084580.034	678005.216	540554.638	819625.036	492473.917	816499.307	716354.493	944282.559	945610.19	1335004.062	900701.471	1018319.788	716940.404	553144.606	487899.384	1063974.854	576145.253	743396.849	566455.386	731366.231	554517.229	639662.167	950477.778	887753.891	786504.295	607850.577	407966.357	971450.941	493511.385	797521.928	757555.525	743600.057	865362.787	1097117.805	639611.148	465304.281	613356.811	822885.566	855208.423	506482.866	1118258.844
Q14687	3460.948	3409.093	2081.977	3600.384	4743.623	3629.65	3778.833	4819.312	3145.879	3068.047	4394.746	5681.399	5467.336	5341.267	7061.117	6422.997	4846.352	4697.696	4017.046	5603.181											2890.202	3644.408	3039.166	2249.383	2922.631	3721.358	4297.584	3132.929	3840.773	4498.452	5802.917	6782.27	4871.501	7039.837	5617.219	2900.976	3775.388	5538.593	8736.141	5879.395	3777.869	4129.795	4740.587	5811.34	3597.944	4370.796	4884.776	6022.701	1871.305	3125.69
Q14690	1252083.896	1001692.173	774651.536	1852716.092	1321220.812	1157580.917	1239111.946	1747047.971	1202495.516	911545.273	1011049.329	1350709.895	1058079.13	1067013.569	1110367.307	1651925.765	839108.806	887006.204	1506945.331	1189151.91	951673.969	693928.998	1258585.382	678833.489	1186092.457	1021778.975	1165101.138	1254049.516	1675011.518	1132410.964	1488161.766	1054732.132	917070.062	789483.923	1558744.98	987693.216	1193637.175	974789.644	1191297.78	937629.787	1138293.454	1697744.964	1339214.475	1415033.893	1079219.333	814586.028	1489859.755	965021.16	1203923.587	1280346.201	1356449.535	1381499.755	1655871.163	1116773.625	897971.956	1069597.825	1331578.289	1711698.636	836497.198	1406822.785
Q14691	487147.018	381168.194	366459.894	529317.131	483882.113	427264.713	478043.898	531979.237	431259.131	399269.979	346641.703	331952.715	342086.202	399888.137	329966.383	329604.319	346866.633	360919.321	340406.602	352981.924																					520343.843	425687.816	526105.406	447155.501	414119.584	398685.52	539064.436	327730.364	411016.346	447188.475	387888.427	419538.018	351782.823	446381.537	635771.376	399071.179	405074.153	374735.38	317918.456	425115.423
Q14692	266605.87	246530.576	224893.512	322607.777	310708.681	259189.212	274660.985	354931.36	269691.971	228127.52	163401.082	232351.918	156039.519	164936.135	184302.337	227614.706	123704.358	151041.382	226933.983	184537.81	129217.375	130769.697	169544.366	102922.425	178561.449	140463.281	163119.171	189642.17	237956.003	167393.516	267002.525	199380.249	164761.323	169254.991	284496.9	161135.459	225863.067	149637.855	204417.486	163384.01	148139.494	227414.518	148996.138	156249.901	119774.58	153933.336	172061.841	128352.395	133668.785	133085.775	172129.938	167759.235	208298.14	133187.118	127249.028	131063.115	148933.688	235499.812	126640.74	147440.781
Q14694	1671970.425	1441933.613	1232403.326	1909569.756	1608984.49	1585367.065	1600034.805	1847347.735	1543742.775	1386848.028	1658176.316	1710272.726	1541071.435	1678890.577	1520143.42	1763375.425	1029970.816	1443388.897	1680481.975	1640203.562	1586761.817	1054404.999	1670437.21	1049390.681	1690274.248	1603205.577	1653941.211	1778395.132	2203901.908	1683248.836	1973684.36	1619599.944	1545492.497	1276875.175	1871467.589	1615121.833	1653053.51	1601654.057	1736813.847	1716037.709	1479504.31	1734779.84	1950446.618	1775907.897	1537030.701	1043729.511	2019576.559	1226690.944	1646560.124	1766379.949	1555073.138	1560860.653	1698937.91	1299529.436	975940.822	1291716.391	1457725.521	1735900.261	983608.82	1752651.181
Q14696	1527129.378	1588379.658	1594647.226	1589059.914	1766646.57	1375008.633	1533449.583	1416143.747	1685053.54	1265506.358	1343659.819	1534106.211	1305440.438	1456252.082	1331244.813	1396456.841	1147367.032	1388932.251	1275701.8	1393446.359	1117971.052	1244760.44	1126108.577	1101616.548	1184782.667	1125012.821	1010390.377	1037892.802	1125184.308	948289.63	1233480.02	1105821.501	1169679.033	1522458.252	1297053.397	1417206.434	1251212.449	1483324.21	1520879.81	1268051.422	1602953.025	1381849.884	1166991.646	1426180.308	1789645.831	1518500.444	1527288.371	1080674.41	1324079.697	1636395.973	1624504.094	1528814.194	1413472.084	2014953.588	1618709.862	1718337.402	1526998.137	1542849.635	1872153.218	1410460.549
Q14697	1117229.035	1593978.103	2366484.968	964690.626	1292726.49	1081432.548	1541463.891	1182045.577	1450584.502	888611.543	3559977.929	3191600.258	2521766.504	3599670.413	2995498.325	1864328.608	2611554.825	2353123.3	2293023.1	2649687.384	2953524.495	4519274.64	3886461.316	3439995.046	4365331.465	3842257.699	3826410.377	2713006.311	3248042.572	2775491.697	3092254.444	3179139.031	4130743.612	5418243.228	3228645.12	6192465.731	3756803.276	6843293.252	5286275.6	4297898.303	3393400.54	2173229.824	1744821.79	2364414.362	3680026.326	3585160.056	2274448.351	1456745.596	2337999.13	3033320.112	1903289.139	1891117.029	1698224.973	4029438.193	2860693.131	3054784.662	1909207.028	1736453.624	4690460.377	1476229.227
Q14697-2	3642786.354	3567888.074	4142915.559	3893013.071	4669268.32	3965687.704	5424539.4	4421408.038	5279320.378	4234933.248	3695624.06	4803633.861	3357113.309	3476011.877	4520862.165	3507592.67	5017864.237	3866051.704	3572069.788	3578172.726	2155916.857	2280829.931	2797921.184	2765744.727	3047442.324	2515431.892	2831587.433	2795996.655	2386640.236	2610747.648	1759095.419	2167422.9	1725652.78	2080963.064	2237855.328	2108548.427	1748444.393	2734641.333	1698561.929	1794916.91	4378910.69	4053302.915	2216622.861	3045309.997	3982932.693	4078922.823	3314705.975	3105984.69	3445215.012	4036462.985	3350724.875	3763892.89	4688879.037	4116365.47	4038009.533	3316164.371	3879193.848	4243252.229	3759601.548	3036819.012
Q14699	333740.645	790169.286	437364.15	146879.733	149727.242	254124.582	211321.376	157521.996	205255.341	508838.96	502355.453	442261.242	362429.45	443175.776	483796.317	463890.084	293231.823	550328.471	456961.685	419975.001	684039.701	530806.975	408297.063	516756.771	420168.112	588331.071	768903.916	534704.627	447580.506	468032.501	279465.001	372318.002	598935.857	642051.309	304252.584	580121.678	401627.903	374330.156	285482.42	599038.672	370227.318	243107.019	252689.738	391421.385	566459.572	428042.156	259915.367	557718.167	332471.528	436922.404	269855.03	326369.712	227656.031	425433.118	389198.977	452488.341	294512.886	230082.303	399600.877	216923.289
Q14728	86536.335	54764.519	53568.645	121426.586	89022.554	80022.242	95634.986	93228.984	95576.99	87408.798	94513.307	133212.018	109640.171	64004.588	141512.673	153324.87	91779.006	95566.671	164189.938	113395.952	80930.918	89526.276	84897.291	106918.52	122468.289	82888.394	97350.109	169016.113	135863.488	177469.331	184703.685	153554.101	89917.95	117001.934	165408.545	87298.883	155804.925	81692.538	119290.982	103499.406	46947.65	108488.625	83207.232	80416.025	51640.845	40821.974	73878.813	76523.042	85367.197	64204.44	166113.613	143393.909	219049.299	109225.156	63716.502	70768.254	140970.046	191376.397	67922.577	153048.184
Q14738	642558.841	660064.999	580187.716	631713.66	609130.392	672216.089	664260.385	599722.088	606830.445	602587.909	1060368.191	908802.935	862596.707	940435.2	867026.571	815356.884	816169.247	909513.991	761701.051	868264.756	946823.502	1150638.363	1391258.537	1687935.308	550697.161	1193707.415	584344.069	658054.542	415057.766	761509.095	866047.136	856295.011	863195.692	804790.873	793383.477	822549.971	879743.687	742539.569	816847.169	882903.739	656212.808	637760.0	733043.609	682938.716	622065.571	540135.541	807352.313	516138.577	668479.458	759716.389	747255.143	694866.341	594733.389	725937.612	591449.752	740015.476	766182.619	641119.042	642143.239	870382.941
Q14739	847985.028	769181.407	624125.344	1141153.086	966811.182	779246.62	824817.538	929873.947	857600.634	642120.418	768042.496	1007262.812	685840.371	776777.21	840468.609	1058818.669	405684.809	888764.172	890464.081	820481.988	693250.602	601756.048	684045.719	373381.368	620421.769	710563.324	836311.854	705087.98	572746.13	689653.97	527131.568	693283.843	577183.281	707592.448	698806.636	539517.677	718555.828	495895.895	631313.299	617375.446	510484.06	809372.65	478780.461	653663.232	619252.204	549173.763	571183.249	629457.215	621226.071	633191.675	1003762.386	771892.119	892643.732	566082.199	438759.661	576026.327	692682.883	1066867.082	462707.481	571827.089
Q14746	415216.032	413999.68	338358.587	587229.505	472986.85	392989.259	529895.347	464121.991	449272.458	418163.842	603428.175	566468.564	533952.275	600412.43	579027.361	594851.972	527199.833	603686.547	587195.099	614876.432	348228.065	300401.652	290990.908	333886.22	251753.347	280745.684	366170.426	334598.322	339554.187	315105.937	359787.694	330436.061	433266.922	331134.669	307262.354	389690.822	369152.345	333121.878	323397.446	449604.482	266759.602	334680.636	276686.449	343834.076	315911.5	286796.937	302955.218	337449.448	337597.869	303297.186	680058.954	672690.392	736869.13	589550.408	655741.627	632631.888	687329.004	748211.36	478622.357	651350.601
Q14766	101926.569	109182.177	116107.419	78614.41	93234.029	82637.676	120658.189	85839.692	112364.846	85042.584	90807.216	119153.635	88103.585	137187.161	56772.63	51312.65	90842.837	161876.421	53596.672	125287.822	170135.574	159055.585	105034.196	154612.63	99384.931	149926.668	206435.437	151960.206	109697.255	127662.488	104609.584	151615.594	161875.353	304586.562	132601.025	194440.159	160270.406	167490.905	148876.414	171031.963	176230.279	136721.616	134718.293	222876.546	301805.777	330807.9	154326.364	464074.776	187599.995	188427.58	139656.924	152506.688	107893.129	169643.065	197202.783	216131.537	134361.982	143234.109	177648.685	115194.809
Q14781	404862.043	313446.045	273680.304	627893.599	365060.214	393436.707	465348.989	503795.245	433503.924	264420.988	383451.757	418278.265	320290.989	343516.246	286646.972	468383.319	213980.081	310814.612	362528.914	347831.217	257930.386	160871.946	378957.404	114678.176	345133.615	335254.738	316942.555	402669.011	498901.649	319403.464	365230.928	288789.718	262027.473	219565.015	382409.668	285974.227	330642.118	297229.112	305628.248	285503.518	303918.544	318284.184	407243.938	340278.012	262167.393	199111.798	394478.663	233342.1	332654.497	311493.123	385910.892	344365.984	366127.954	375851.675	253859.882	324585.608	340807.085	371892.65	264659.726	369309.121
Q14789	395658.998	423623.063	410134.454	398170.776	408555.395	383326.654	385018.256	399727.189	382348.291	445606.576	393836.532	396022.049	421961.533	433971.648	389359.063	404581.446	432381.246	439624.391	420052.163	440859.109	467210.456	431903.862	447629.393	445000.391	437868.813	419313.35	509580.265	466035.892	483785.51	413122.265	360481.589	349641.516	386939.589	403425.243	382345.867	375067.864	396231.948	402083.515	377676.401	409343.545	353653.648	337533.086	343817.408	399610.624	414786.679	368723.153	366574.424	399301.239	350605.342	427047.214	386801.472	420030.359	391962.289	446842.314	458367.564	440077.265	389728.309	402586.463	405076.318	397526.224
Q147X3	5889.488	8272.144	12612.174	6012.758	6622.453	6653.952	7247.546	6043.778	9434.379	7387.542											14704.433	8557.365	15651.112	16218.042	18330.635	15992.888	10815.536	18480.968	11211.938	12933.795	8555.085	8596.098	9068.317	8446.663	8549.489	9192.273	9228.277	10469.04	10566.799	9686.752
Q14807	53721.448	42260.228	21474.068	92243.712	51521.084	47795.177	44522.823	66130.816	64162.957	37388.612	40069.892	49397.296	32920.666	18799.524	35792.253	73052.793	19227.339	20073.423	54402.865	40741.704	14710.715	7662.1	21835.11	6358.633	30455.733	21473.817	26556.899	33965.936	47398.311	32624.586	41023.515	30729.533	21217.466	25163.929	37734.791	32584.192	31069.938	30713.736	30024.233	25771.819	31565.174	40114.862	38794.036	38524.25	27834.087	18783.97	34061.71	24530.379	30051.179	30232.561	37016.138	33187.028	41364.249	28964.917	27324.132	23838.036	30273.068	43319.258	18733.828	29640.815
Q14839	1094618.724	1022487.191	816233.758	1354576.386	1249247.669	1064109.876	1227467.351	1400607.91	1304222.161	891585.04	1256138.607	1335851.003	1114632.45	1218679.555	1233175.467	1445255.389	925430.008	1048676.22	1354036.649	1187250.523	951228.007	711746.099	1065629.339	668974.385	1070274.153	1045419.282	1229802.531	1079071.658	1079381.836	1032869.31	1250241.515	1202664.349	1035273.734	997468.576	1485908.754	1169180.078	1251140.024	1151258.382	1266111.587	1217586.518	1020536.073	1374981.632	1073415.542	1166719.417	1039676.348	728459.611	1202263.714	887003.983	1079377.044	1201031.922	1256017.9	1170599.303	1342221.343	1028389.424	672086.694	974885.138	1060999.63	1399726.825	662667.031	1047828.832
Q14847	6540152.651	8453759.038	6396206.916	5072812.0	4901877.919	5950605.209	4602815.457	5042752.941	4066151.492	4611133.675	5484754.565	4961073.505	5804979.702	8838513.446	3962143.145	4095655.235	3564773.79	5606360.208	3786455.733	6313329.425	9664321.173	7880768.969	6047230.04	6514613.944	6203378.181	7866423.529	9206003.502	6623136.648	9745506.334	6523638.001	10044252.609	6804749.433	10574243.914	8204521.181	8392310.046	7296929.864	7253355.854	6448552.048	7599010.31	9179458.321	7227368.024	5228989.778	8896425.928	7152348.778	7563033.217	8096137.297	8197599.8	5156933.172	6236509.288	7584473.38	6375804.99	7622512.8	5007101.387	8684034.021	8237517.468	8147085.196	6286627.227	6244589.194	10879092.664	9531192.175
Q14849	231390.507	369259.647	257651.098	70527.837	105714.398	196310.339	149946.004	83909.219	146433.6	535948.0	147767.783	150917.922	226141.463	227137.851	70548.608	95626.137	328057.634	278615.631	76084.255	187796.573	182727.841	207755.69	92970.098	262458.131	71413.383	86339.178	183944.899	129670.052	62230.163	150710.32	113727.928	447150.954	499181.145	433378.86	91138.478	206251.523	333497.592	144247.41	130555.143	402869.116	195942.872	48549.871	137289.946	175452.746	297799.126	391658.062	35023.114	521761.88	324370.61	261870.432	177272.177	193689.223	144609.533	223206.434	197028.143	197342.616	184345.527	157974.081	213209.33	192990.212
Q14894	142145.514	161358.497	160615.583	128373.112	174199.808	155002.797	312345.49	124107.344	269681.505	127256.531	262133.619	138833.599	186148.338	232904.16	124526.391	142584.443	140620.92	144135.783	123516.43	172970.77	68372.269	100700.63	80540.794	77728.566	95919.614	70879.069	101655.938	127067.537	104223.104	124384.292	107172.288	103541.984	86980.852	79978.545	67043.126	89713.56	108786.21	72564.99	68447.508	69683.832	138033.722	90778.9	115063.61	113084.268	97464.008	80175.439	123119.751	73233.339	110367.107	126283.118	101815.829	111850.818	119873.98	136499.63	100148.083	105159.861	133926.083	117850.443	99134.401	140493.561
Q14896	2026134.806	2090055.235	1549380.316	922763.123	909345.249	2050264.175	957566.975	982249.793	875153.652	5432868.925	904774.825	905520.456	1825288.241	1306217.057	862761.533	928320.755	1457844.61	2336194.508	847035.905	1836718.544	1606375.972	1205519.903	731544.509	1551612.18	692834.74	826174.053	960001.851	1531679.936	735509.275	1467024.379	815481.64	1710308.241	1983260.975	1363954.024	819389.902	954844.959	1669219.961	803314.396	809015.306	1966822.719	1214597.564	1248097.83	1372683.503	2237060.539	3130302.582	1993084.943	1393217.781	5053952.287	2165955.414	2128096.324	808622.838	1651802.863	676045.861	1317878.376	1815413.161	2788332.485	1523396.03	720990.578	2309444.096	792763.283
Q14914	3693700.918	4675054.373	4534011.697	2514508.45	4390025.165	3600199.274	6098056.594	2726402.633	3900902.319	3804369.17	5140395.227	3738596.646	3131030.964	4470847.166	2636332.863	1883713.023	3474112.686	4564446.927	1923760.322	3399677.269	2532449.395	2910136.508	3063117.365	2180010.615	2653900.005	2922668.524	3811910.873	2462612.061	1999145.342	2397516.602	2657326.001	3019914.066	3765246.489	4043072.981	2619688.501	3970324.046	3116327.433	3872572.108	3523667.116	3605742.122	3559560.617	2103747.024	2509974.782	2558889.116	2730013.439	2900675.395	3406719.11	2264580.904	2592775.249	3352646.883	5060012.695	2940864.32	2093943.598	3835109.183	3359719.712	3172223.677	2779435.685	3142245.915	3448561.572	2610148.321
Q14919	876814.874	819676.298	650929.801	926336.611	901400.175	790955.061	902347.157	948632.612	891533.298	775802.479	836111.022	815079.653	815661.095	908565.211	947652.695	877896.332	536127.407	781584.252	906662.241	969615.366	833388.511	442423.601	637722.848	491794.632	663864.286	919217.523	932166.21	842744.206	829668.377	834547.043	431649.775	504852.027	424947.691	458409.98	596823.184	426674.543	503853.235	398551.256	476528.91	515768.764	551831.742	896125.447	748515.97	746048.166	758396.475	417638.357	984406.792	433189.448	707606.789	956813.908	729013.751	910148.468	931048.52	713715.121	578332.901	701647.738	726629.707	984211.023	666313.633	762343.866
Q14966	395968.448	404255.014	305028.04	471654.796	431347.804	375431.169	391272.528	442337.519	396322.073	329314.964	442131.452	433468.465	364613.001	418290.314	380974.5	499859.881	285348.766	356099.366	446507.093	411591.418	387441.221	313951.425	418477.076	294522.059	371052.132	427346.311	451809.743	394793.33	360729.967	365579.027	425555.382	432397.35	454752.488	411906.011	530313.458	447026.693	480543.668	423300.12	428074.116	465076.945	377352.774	440425.325	397204.409	428843.855	407752.95	275958.641	467458.485	314968.717	361463.069	376255.124	424767.131	401397.574	415221.537	387931.767	259409.668	399303.345	364010.446	419729.478	255730.413	381496.161
Q14974	9444178.209	8589377.882	7666360.838	9777751.919	9909259.91	9601498.337	9457220.218	9606734.294	9353360.072	8934609.42	9667261.164	9769237.389	8999794.651	8991971.435	9304776.084	8954935.012	8691910.011	9305649.423	9026536.046	9568869.523	6964032.518	6247522.233	7223557.049	5652352.528	6867342.915	7000547.166	7103177.327	7393967.292	7053128.448	7354811.818	7495517.531	8037351.335	7685135.079	7883467.912	7710317.312	7698190.09	8195229.326	8179737.474	8122142.493	7634737.06	7637541.802	7840453.503	8945610.982	7984262.433	7267278.752	6254600.12	9358330.83	7094080.772	7984321.286	8769351.815	8620651.384	8825227.604	8646611.478	7870746.586	7003950.796	7694833.192	8832729.265	8765639.832	8381742.425	9468918.616
Q14978	2619126.383	1094077.746	571791.414	6649125.701	3883414.817	2207203.639	3307153.479	4134185.844	2920127.471	1828123.254	2097567.372	4252023.669	2977557.232	628837.418	5913883.168	8809206.051	1177675.244	3091907.161	5480301.009	2990391.381	3307150.261	2750271.428	4562347.843	2898401.493	3886543.767	3163249.988	3663761.317	8913225.533	3172821.176	11403414.733	2769210.617	10921063.494	1630492.598	1353219.935	3376298.394	1858536.566	10172419.289	928363.665	4028192.952	1492087.472	1670522.924	8478004.486	2528976.209	4436089.36	2033625.258	1775300.525	2281616.738	4236768.578	3698385.265	1925085.839	4248098.129	2937763.817	7499578.127	1362988.329	1018061.213	916394.478	3108490.46	5117494.707	1407469.9	1888069.84
Q14978-3	1858193.692	875024.45	808182.38	4984625.834	2993852.585	1873021.803	1891607.654	3349212.064	1235581.703	1524108.783	1414156.488	1759212.912	1540472.641	476724.635	1145558.585	4385972.545	583737.651	1851134.911	2612135.783	1451192.799	873173.332	546425.775	1174364.138	551120.412	1105621.478	1096589.682	2313106.329	3822147.104	1924233.22	3264201.02	1116336.882	4918693.727	2864232.579	1670390.532	2758412.24	1228507.587	4987932.695	1475567.219	2922965.606	1178719.01	727126.528	3643323.043	1770717.128	3296573.851	862388.959	594422.736	3574876.337	1150168.734	3527006.588	1135441.186	1874887.303	2704838.965	3885110.645	1008820.545	674450.718	774594.987	3134478.029	4477099.297	1292801.978	1002967.251
Q14980-2	1703863.204	1965725.506	1465236.252	1802131.833	1800179.495	1429214.82	1896475.629	1858097.357	2236843.671	1446149.906											1577341.527	1254319.232	1312664.923	1042300.697	1550840.727	2014630.651	2172858.885	1657316.541	1510767.228	1379580.138	1708707.742	1944535.95	1817717.241	1862294.098	1583528.503	1493108.255	1604258.798	1215254.429	1401834.843	1802860.148	1697000.837	1732020.569	1402048.775	1957121.717	1983739.871	1343891.463	1729585.361	1295285.021	1704870.146	2077316.397	2053577.549	1613910.892	1705980.565	2398034.011	1302101.864	2178012.902	1433100.108	1629066.06	1139241.057	1175790.444
Q14997	72467.351	70529.063	73490.404	80696.73	71280.079	74010.831	74673.992	70991.367	72005.349	74453.488	130339.714	116446.878	124078.246	154378.035	111196.521	139494.477	107713.764	107583.622	121746.596	137782.196	59975.84	70272.175	68333.069	71786.087	81007.724	60725.037	93057.548	81477.071	86337.28	103669.176	63449.109	79771.084	68010.104	81233.634	66322.778	114517.408	82859.457	138382.018	111715.087	72649.998	103827.638	72670.173	95004.611	105378.059	102793.621	94082.814	97580.31	93477.944	123509.735	120951.635	92697.01	98218.86	68699.888	109859.255	106942.284	83992.73	125046.546	82396.47	101301.134	103725.179
Q149N8	20134.125	0.0	0.0	78388.003	33457.844	38644.251	35181.308	26374.898	35637.57	24306.267	10081.392	13215.219	10592.246	9221.437	10990.932	12688.646	7581.464	12283.375	13668.47	11459.191	7984.976	6828.293	10271.269	6824.639	9031.688	9640.376	10891.814	12057.613	10845.91	12819.216	17377.962	9409.451	10202.721	9675.406	26483.965	9428.751	12134.132	8954.125	12586.287	8229.412
Q14BN4	319326.374	272839.345	241868.373	300559.908	299832.238	514334.26	265128.378	287357.468	277347.611	314396.215	68843.659	79922.657	125168.281	102196.488	66658.328	90011.849	114540.769	67868.041	72754.276	81066.757	137961.25	162409.172	129268.017	169726.744	193285.219	167018.196	132237.412	190251.016	227127.745	223412.481	86100.205	160882.554	134827.809	132953.129	93881.405	161642.989	85363.101	120881.928	116973.743	123579.678	51153.381	43396.56	58339.627	51125.801	55445.376	86365.683	48902.02	49838.645	70941.0	42625.892	81835.522	70716.646	59429.224	79055.334	82966.11	83627.171	144517.309	58916.928	78637.432	61533.131
Q14C86	293634.279	316359.451	363325.976	279941.849	273927.016	309179.007	284350.508	292365.945	288174.581	367460.806	242457.267	212763.859	248763.76	252840.037	222335.563	221777.139	263568.364	238817.675	212071.95	257675.225	217815.603	172563.847	170197.465	173647.892	167350.009	176272.141	221389.351	226183.613	204844.27	238574.123	180759.336	186865.559	172039.692	187538.167	166131.376	136084.068	184692.186	129054.169	177521.65	178481.25	172905.954	194872.821	250071.573	208581.245	174152.69	163806.583	222077.604	182740.038	211504.326	218652.125	249244.785	238382.401	187116.54	189265.865	223667.642	193934.283	235097.936	223798.263	212774.136	303390.539
Q14CB8	14701.348	9307.886	6481.606	21497.22	15440.711	14145.943	14112.531	20331.331	14466.466	10218.308	35624.105	28929.529	32821.201	20615.676	27038.052	38685.475	23682.544	22513.941	35584.661	29103.099	3784.687	1568.977	4022.475	2125.408	5062.104	4003.186	5145.181	6037.289	9989.597	6821.661	7649.377	7078.266	6199.72	5282.2	5905.985	4928.684	7517.713	5090.714	5599.845	5328.04	6089.239	7208.358	9994.424	8574.624	8422.185	5291.048	7104.736	9255.497	7680.298	8839.998	6173.669	6984.233	12709.595	3242.711	2217.206	2353.605	7998.526	7752.358	1430.691	11172.616
Q14CN4	71738.568	81261.293	46121.461	64429.864	136916.005	63988.289	96894.369	85623.718	100226.083	56243.428
Q14CS0	7201.358	5803.946	7735.598	6145.34	5522.087	7191.451	7006.373	6367.37	5550.677	6562.008																					1944.576	1255.618	1047.071	1463.749	2166.185	1077.826	1083.126	993.003	498.629	1628.113	4316.615	2940.199	4052.309	3890.394	4192.322	2788.179	3044.601	3242.485	4792.487	5132.146	866.731	1526.754	1496.482	1880.21	1985.585	2073.606	2395.614	1306.61	2134.421	2175.799
Q14CW9	37.806	28.251	33.435	56.391	45.002	40.183	45.978	43.892	54.034	34.698																															164.703	333.36	257.54	240.802	136.479	137.085	242.615	198.506	192.13	224.478
Q14CX7	261629.175	228310.137	228121.719	304554.259	263128.992	271595.116	266108.474	265318.744	297346.233	283451.369	286466.491	286156.103	282819.633	268844.266	332172.576	312233.467	251444.453	290530.472	317787.193	335668.58	255280.529	198737.585	240815.527	229870.27	253325.6	243894.815	228192.009	287114.0	256723.698	278249.367	238524.212	249557.999	228322.854	247009.45	242588.27	237981.617	249210.482	221203.516	265861.305	255643.413	271915.772	314167.845	373578.536	336632.929	334981.498	304720.782	363870.175	307777.098	325646.487	377540.948	446682.144	382441.621	417466.069	360278.753	369031.783	341027.941	378850.154	449666.583	299306.856	442782.29
Q14CZ7	50.474	42.052	35.001	72.689	66.618	53.483	58.84	71.822	64.212	60.73	53.242	86.124	59.758	54.199	83.746	150.726	61.595	65.974	93.344	72.836
Q15003	406075.671	343048.928	263207.105	449706.437	372863.137	376874.861	403194.371	452345.801	376897.866	313833.993	382800.707	301521.941	338398.435	379856.295	330146.208	356346.479	298049.898	370820.234	343259.614	383748.095	284834.884	281132.158	297353.938	218137.296	313681.884	355910.451	274398.913	340152.595	356196.57	293860.022	399910.509	365499.369	362691.893	292781.692	431657.72	366604.532	385810.222	361341.875	424318.627	404481.242	320937.438	339995.389	399934.584	344725.703	295940.343	182541.181	385696.959	225096.766	318085.324	388457.938	363582.292	364777.5	386066.782	303048.906	191349.749	255696.205	358434.273	404561.585	179231.781	445372.808
Q15005	2791817.68	2614955.105	2308424.445	2799805.826	3075964.082	2770599.416	3518395.542	3147642.777	3245625.824	2435469.444	2580215.18	2968964.424	2419244.793	2119699.082	2748512.709	2797039.978	2631108.799	2792903.277	2930910.142	2554053.587	1470888.038	1843077.002	5264452.848	2245952.629	1047817.066	2963496.059	1374762.34	1294002.584	1072748.538	1124570.567	1709223.67	2092596.948	2418508.741	2566515.345	1890178.234	3203777.933	2065871.445	4050563.974	2142091.348	2447216.009	2872715.185	3228001.561	3216439.806	3150114.15	2777474.625	2430776.419	3000913.127	2719625.267	2952290.063	3123096.77	4013353.157	3271510.58	3578011.374	3124002.184	2533656.643	2742739.335	3162310.664	3941969.315	2276552.411	3168861.157
Q15006	231072.414	220516.507	218065.683	261585.213	243276.188	263062.248	269328.575	255204.327	198204.012	345312.453	302271.077	331297.461	293764.625	307928.4	309876.91	338965.678	299591.23	273020.92	320476.857	313658.716	141416.722	121990.574	171128.702	122138.647	127728.58	141024.155	181878.153	132108.609	148443.877	128198.794	167752.589	154632.177	125441.537	160773.525	182031.793	126047.869	161972.78	141037.299	137820.084	141545.399	185756.473	229498.043	222234.09	238724.735	208812.442	185493.406	224996.736	191948.975	221161.13	224366.822	219259.6	233933.298	230208.146	221553.111	177771.18	255399.474	217041.852	245657.31	179992.212	193692.255
Q15007	638753.174	578235.524	497114.391	813284.395	781542.089	671769.866	678601.385	745796.701	802844.924	585497.498	648177.599	639588.432	645528.4	715373.182	588878.303	687765.113	522449.751	575684.717	628299.742	653019.063	884413.668	655606.882	922211.159	679604.217	686870.002	1003377.356	822626.314	861158.359	871038.133	824479.733	778345.134	756419.791	743376.447	674762.872	868306.681	837814.461	834951.145	835678.659	805732.889	847389.707	686658.04	666776.563	686569.363	665122.476	695462.488	466156.966	671353.221	457796.056	599516.81	682860.14	805928.252	708435.007	798879.165	754591.876	562662.115	782871.427	614732.226	820232.493	516700.736	703078.279
Q15008	2361193.246	2268927.465	2458074.171	2110571.388	2346579.114	2314802.805	2281855.976	2266914.189	2505751.841	2343566.605	3040762.132	2928555.755	2915059.113	3061259.355	2979133.596	3107209.2	3308348.967	2752375.714	3186604.336	2927621.292	3128399.264	2461683.686	2997948.361	2371711.447	2636151.18	2862649.045	2945104.392	3198830.112	3361803.616	3030350.61	4011292.279	3361089.329	3676482.215	3151564.58	3665423.337	3408928.793	3693733.824	3431338.834	3521572.956	3525070.136	3009240.948	2934627.375	3615878.078	3052819.203	2853112.664	2374927.054	3315391.692	2520037.896	2974991.948	3202691.866	3148289.792	3103788.062	3543616.306	3296187.518	3149724.595	3115088.905	3050352.195	3073222.326	2673531.393	3175276.9
Q15011	37793.131	181463.582	57327.027	37891.817	32561.071	31833.501	32047.002	34366.634	38857.937	33666.968
Q15012	172228.265	146352.568	192952.263	345713.203	183320.911	177198.307	195060.076	201916.613	187898.819	176886.247	242929.758	204799.797	247987.689	206624.862	226400.71	256278.333	272053.585	249855.108	230841.025	225428.031	162510.506	201818.819	196332.405	140180.923	192240.754	153100.367	209006.868	242541.551	220607.616	220532.126	239448.226	217685.845	166751.584	268292.775	188640.887	184761.803	226572.25	184553.85	227974.662	169185.668	148652.306	259106.979	270047.297	212345.679	142682.33	145462.023	254300.847	158472.029	226935.286	201693.119	164176.351	182838.968	195742.807	143056.672	175382.012	115537.318	184475.56	181064.748	170389.116	211060.575
Q15013	72936.29	47586.729	35804.316	102688.541	84963.811	76274.67	83777.522	83402.169	72370.319	66092.304	129871.391	124336.678	133987.487	145849.378	148779.967	174998.739	73162.695	103631.684	170374.485	137065.986	13488.983	12481.171	18150.213	5939.763	15092.923	15211.893	14684.733	25068.448	11563.509	18251.727	194694.281	306776.841	204263.427	102318.361	243049.557	133096.328	260450.745	122189.836	217315.571	188409.588	113302.411	269188.782	127251.423	213861.5	158963.322	98217.325	205469.861	169156.789	191937.274	205678.582	91108.594	100464.385	137977.272	83949.411	49891.826	70455.65	113605.372	159595.66	58579.637	92310.057
Q15014	122863.659	96363.278	55472.347	104869.969	134776.168	89974.901	125132.067	143023.856	141882.672	79321.397	127936.494	139275.017	105500.537	84027.632	152605.711	126369.158	70299.939	135091.417	164896.79	134502.128	156372.523	77557.135	167209.248	71246.506	148044.152	159871.079	156341.108	180123.761	107919.364	144940.514	99687.708	116632.776	90253.804	76150.581	88041.056	115962.806	145097.496	117267.855	149654.773	96700.673	119700.472	288514.321	114158.693	164230.44	124121.162	65835.777	139562.573	124260.167	125044.096	141662.557	180695.03	147805.534	190785.27	110929.257	76781.566	86872.363	121824.919	301350.262	66571.954	99266.931
Q15018	187671.323	179920.313	140900.641	223204.894	204345.572	209415.326	176720.945	209582.87	171283.707	181118.822	561812.954	516150.246	619954.531	610518.961	522164.479	506966.092	482409.756	607067.567	532005.106	598417.349	211477.411	191125.21	187221.189	174965.223	240358.77	198987.342	226919.569	233897.774	251941.022	230968.663	196027.708	276535.275	229895.334	333088.258	212434.019	212523.821	241017.49	201278.172	253802.633	240384.62	182219.802	235910.097	214375.933	247821.735	216271.06	223422.156	237201.844	217112.347	249491.069	266058.678	490158.696	486374.786	469585.906	481058.476	535053.593	426824.649	512751.243	540060.682	447713.329	484335.924
Q15019	8277690.876	8208646.612	10628525.372	7533455.321	8798154.74	8854553.964	8776595.514	8014330.703	9471454.582	10103247.902	11255591.21	8720419.508	8894641.565	9624830.504	9124504.831	8471108.829	9490489.797	11458587.668	9004040.66	9447582.27	8665071.574	10053926.891	7109053.845	9327028.269	8409109.947	8584482.675	8937779.52	8525259.01	7379929.793	8734677.281	6383408.022	7603235.424	7847664.063	10538202.589	6496921.63	7838068.902	7945084.176	7344777.581	6610841.824	10143808.35	6023716.878	6367110.477	5440829.234	7210156.157	7813147.411	8142078.505	6233106.908	8082672.593	7455631.131	8878905.343	8401949.81	7149893.1	6789784.403	7033513.89	7675204.137	7873171.055	7425465.193	6913531.245	8272310.718	5078977.513
Q15020	1269811.697	1320090.022	1017131.933	1245249.447	1231826.069	1293751.647	1304051.691	1482904.765	1180903.745	1081751.849	1912555.961	1794964.951	1660681.937	1886596.866	1599323.355	1568678.737	1400165.937	1663467.086	1680997.985	1683390.736	1348592.786	1224686.255	1448657.724	1140962.771	1448393.344	1407911.433	1831218.205	1391799.582	1732611.901	1361599.999	2011686.058	1578006.267	1609437.129	1438088.34	1870571.553	1407509.981	1572234.47	1363108.365	1380282.253	1719359.069	1482496.354	1573122.757	1814141.14	1645664.962	1463730.407	1273251.435	1787849.904	1195181.083	1558139.976	1660790.401	1453099.92	1509724.84	1594522.108	1490756.286	1092223.816	1311599.336	1533787.276	1503138.379	1191377.048	1909614.681
Q15021	316224.851	260674.487	229557.089	384334.718	294688.583	292686.41	302663.26	330311.847	268064.657	278041.293	290369.407	291448.814	286266.46	255825.061	281941.589	343045.529	193859.601	222728.457	302528.536	302957.601	318663.474	208167.45	405105.308	216713.515	369154.811	383086.262	373413.947	446690.655	491466.195	442514.754	342015.149	320110.137	226260.151	187030.846	359213.471	267062.363	342179.732	263654.454	334830.49	280562.959	398617.517	440308.652	552764.271	458816.547	370594.261	251025.88	505276.79	293624.333	427876.26	514776.941	372411.744	359507.162	362582.765	269164.48	203543.46	246550.99	331594.77	401167.928	190189.111	448588.465
Q15022	80599.972	71598.475	46747.441	105481.043	77909.551	75032.458	78521.595	101065.265	84443.986	45980.422	47633.009	59154.933	53626.289	54590.755	68337.534	93404.268	53148.944	37599.821	86005.341	64452.426	55513.123	64035.57	48673.45	58842.865	111204.917	53917.306	66741.954	73932.157	95884.418	46211.413	66674.643	55110.931	41765.625	33628.523	73983.313	50635.462	57096.478	45279.23	64318.277	54245.915	58781.747	76894.453	78466.612	71549.821	69533.44	40857.669	83285.799	49546.401	72424.558	74890.289	57966.342	54352.941	56937.621	54489.647	39054.674	48031.074	43817.92	65245.456	35146.708	47202.254
Q15024	900834.985	860062.149	697955.399	1061185.929	1022992.853	892681.883	920220.138	1092988.688	868286.415	764792.798	901166.28	1006740.4	833576.108	853035.229	930654.048	1081959.092	707786.969	826246.025	1066582.399	881338.903	608833.551	483163.888	744660.443	366408.753	780508.871	832939.156	734830.906	689586.38	672385.612	653593.625	1004323.961	782633.759	647060.498	586765.683	1061793.968	829097.542	768308.124	752611.547	842453.377	780123.529	901464.532	1389912.567	1031428.153	975568.408	882240.796	625044.035	1089465.565	718641.341	990952.779	1130851.137	797038.573	923966.487	1122112.641	834159.543	736508.806	825003.295	998980.264	910646.004	943646.879	1008857.978
Q15029	3967639.416	3995202.338	3397613.552	4314342.664	4295616.915	3823939.312	4206703.81	4373460.884	4128727.644	3702882.602	7892154.299	8657503.235	7663298.031	8581618.145	8460465.323	8778785.992	6784757.572	7603605.044	9237422.202	8027279.398	8630395.644	6847525.446	8375474.301	6348935.75	9339917.361	8334041.836	8711936.207	9024693.522	9078057.901	8571576.96	5266025.287	5247422.786	4985850.056	4511753.201	5986168.132	5341003.989	5544397.603	4975255.345	5480174.312	5577079.697	9651986.232	12146103.04	10442651.793	10956026.726	10759676.512	8226770.419	11503785.269	9018891.42	10279280.621	11265579.506	6246492.484	5941042.944	6239842.64	6277511.198	4713834.934	5834231.604	5711366.25	6811602.302	4636207.473	5931968.512
Q15031	880827.031	788470.744	655054.328	1074475.623	761890.369	801747.655	802937.256	902091.8	752515.519	847237.105	948545.297	862724.414	937042.41	1278211.187	908422.507	1162754.764	884330.114	1089956.299	1004367.75	1112259.783	651514.124	588105.131	520054.077	595330.799	527940.795	579565.518	578446.145	652007.227	668665.88	578933.888	866448.487	761643.082	784736.808	925742.229	759921.651	707371.584	806703.516	657284.61	675231.482	765779.936	493794.149	636240.312	573752.09	606670.757	557540.875	594870.193	549362.159	690222.753	523428.937	531544.895	807750.901	786158.697	887252.497	742474.703	841508.006	800973.425	733948.606	916081.194	894389.27	881296.206
Q15036	257662.548	227606.451	215529.911	193521.698	206415.495	249002.448	253153.811	195669.136	297074.747	390864.91	196188.76	149109.315	196199.649	200103.569	133912.371	172635.384	187341.975	222296.43	155115.91	221834.733	318858.534	235467.887	238796.557	329570.359	171427.855	247330.215	342071.442	290933.443	293427.759	352312.655	233675.629	300539.655	368583.193	293922.21	177378.524	258026.072	298709.285	210178.915	292155.405	349867.806	152837.328	183515.929	163912.374	199488.903	172786.532	140669.504	188902.527	204873.219	197035.426	240692.542	372743.294	307635.402	278126.768	266531.246	263405.846	289891.271	307929.884	416516.444	242286.417	327895.624
Q15041	1810228.87	1665503.144	2282570.512	2515935.872	2007799.389	1622465.031	2163349.99	1779526.48	2677621.202	1551787.372	2768130.894	3169886.76	3223582.06	2730784.741	3447969.241	3815541.517	2710285.446	3511756.625	3514531.221	3163571.9	1087609.109	1345463.171	1132961.231	1441632.983	1018615.558	1158686.111	753111.905	842271.333	949023.188	918179.363	1330686.437	1184553.529	1015589.852	1257318.263	980776.132	1193713.615	1215260.431	944683.35	1460181.276	1035369.757	1603710.613	1918616.429	1684205.537	1634546.348	1536451.644	2086166.558	1490598.008	1422299.133	1465225.386	1446709.63	1943258.656	2020613.678	2323198.111	2238237.135	1938143.22	2070221.729	1826310.07	2190675.033	3103965.612	1870936.229
Q15042	521592.912	508030.29	449245.942	579767.983	578581.365	590975.732	522986.145	554372.757	502592.931	526061.898	687952.39	599009.506	779804.801	772635.182	590793.925	712433.023	717493.087	721392.229	660281.519	746411.844	722380.144	679612.737	482992.75	600365.186	557484.807	547936.759	740744.353	845965.987	820298.795	880114.305	431831.964	520631.486	638858.085	461872.412	407024.778	471082.543	539294.956	483005.11	366548.948	565761.417	579168.911	752673.863	839588.756	734760.408	638230.845	568469.963	708524.646	770845.713	725128.124	715984.64	833282.269	939247.418	928948.301	853685.051	811203.089	878422.796	910381.162	905372.562	799730.638	1017300.008
Q15043	946976.096	907947.975	1013026.161	1049490.694	924227.614	837065.133	1028713.363	879297.561	1108501.871	765981.256	557568.614	772724.013	623392.982	512664.517	612455.696	830391.791	560988.431	711390.186	767816.871	693693.06	610404.514	586623.412	872028.403	558287.257	609090.384	704428.045	722227.79	700443.462	850182.39	618998.275	1413250.629	932236.11	660767.165	568221.242	1067800.34	680463.581	962297.464	596935.705	936181.717	587271.467	671965.194	628961.56	854919.309	718774.305	775517.926	1170266.205	737445.93	616459.596	761959.646	653610.189	549915.864	558142.338	584151.911	614293.712	636073.968	503108.348	554130.87	564917.457	763642.915	702470.123
Q15046	4920241.832	4485772.347	3762662.072	5795600.347	4765010.115	4803632.08	4306175.6	5291140.94	4051021.137	3935394.073	4043975.551	4406196.305	4337971.797	4135512.742	4547948.054	5187252.314	2959342.959	3831888.061	4848552.349	4490821.365	4536190.351	4122076.241	4492103.614	4152066.523	5123769.946	4135302.0	4803553.342	4981179.982	6581626.632	4953599.017	6296732.557	4850376.078	4533053.227	4170159.514	5512498.023	4232159.775	4910166.355	4410748.365	5152313.753	4685475.471	4241556.427	4546317.773	5773767.389	4771051.856	4353724.754	3930506.533	4966350.931	4275521.612	4719187.787	4545746.694	4569516.881	4829207.262	5108607.442	4202718.347	5127032.059	4535268.92	4976101.274	5157259.652	5371539.002	5578685.283
Q15047	174578.661	184052.526	158380.581	171543.026	192472.231	153546.441	169063.169	173294.588	162070.261	136667.192	247865.014	299576.906	133295.452	211254.371	136819.135	147008.926	215973.847	174484.362	154590.487	163600.895	224206.125	189745.22	331493.814	196870.613	88925.301	354844.389	137205.138	179464.781	106001.965	142985.061	136541.87	143892.703	131123.371	169239.937	159807.792	229306.265	175437.821	241643.31	190771.044	146330.074	189249.958	139716.086	136649.557	179026.005	244502.335	183551.371	181956.477	122997.043	145589.412	138011.553	215090.731	221993.52	278038.919	218851.34	164092.063	189458.198	242730.448	266628.215	143990.777	255577.24
Q15050	1761761.885	1796376.851	1539715.668	2187219.775	2034180.346	1575710.424	1844716.665	2352173.92	1963987.14	1410440.988	1211377.662	1734144.878	1201307.754	1409551.891	1433129.578	1805829.44	773503.499	1107129.098	1929219.132	1432953.493	885831.17	694481.16	1023709.114	615939.061	898510.846	990372.642	988976.471	924445.091	1012222.156	821486.239	1840113.531	1382528.492	1311460.487	1390058.119	2043165.967	1560755.081	1565794.548	1649550.53	1857247.545	1345139.431	860794.218	1401236.224	918587.615	1074588.47	935616.118	769345.173	1175365.736	898905.886	967016.691	988818.91	943677.549	1047083.716	1213323.669	989235.099	805397.675	894092.436	951127.945	1266671.545	645231.632	865414.35
Q15051	9903.085	10820.875	9270.036	7538.501	6609.335	7332.024	10589.692	5427.173	14486.715	6062.353	11496.016	11826.546	8426.162	22934.045	5063.497	6602.927	5918.527	14832.671	4908.364	10019.148											8971.101	9176.034	5411.004	4706.733	10522.556	6279.348	8624.4	5868.205	7480.117	6318.998	11677.135	10077.991	9965.629	9986.397	11693.046	6809.84	11200.794	8625.254	10325.255	11001.305	17621.589	22428.73	29929.94	17605.844	9605.815	14223.113	23611.196	28709.956	9507.464	25572.262
Q15054	344364.207	294060.017	153744.739	378979.295	342265.199	341864.045	358029.025	399670.854	275432.416	247780.728	332143.012	358584.904	278504.736	307176.922	291483.106	359234.839	175457.514	169583.912	327520.17	307973.382	136763.966	74523.538	171030.777	72159.503	136652.474	163590.245	185684.571	176177.271	209868.793	162020.898	156655.977	133009.85	93063.303	55840.279	170460.022	110694.547	129933.516	108788.356	135631.281	118536.328	248283.818	249139.98	303255.168	260965.159	203891.6	95106.733	355650.876	128586.538	223230.732	295653.844	181608.853	155507.017	149946.438	129037.599	69128.115	120181.573	130698.153	167078.858	76707.479	194749.572
Q15056	3024186.637	3227357.602	2035411.985	2320350.322	2195941.396	2864177.217	2292469.821	2948101.461	1927189.493	2224597.73	3703015.945	3022783.788	3529858.45	4356095.183	2429389.368	2704206.629	2448942.778	2718703.164	2500344.537	3421491.107	2676481.749	1607471.755	2063012.899	1504197.494	1596473.037	2315334.022	2466977.939	2343414.477	3134021.166	2358912.479	5365883.597	4631718.806	4782425.46	4067237.63	5138727.531	4047735.181	4513103.583	3925341.541	4676105.68	4575123.843	3692227.168	2795207.729	5794507.545	4047045.199	3512727.632	2437585.99	4948917.2	2706277.159	3717874.273	4451393.2	2938988.385	3936014.064	3483625.668	2979969.576	2471685.934	3198553.695	3952776.638	3469991.77	2685200.425	5403412.689
Q15057	1668523.828	1200134.644	1023057.846	1793278.358	1683976.534	1680405.07	1570505.204	1799669.402	1366238.382	1515471.182	1555921.106	1324675.489	1533335.719	1420203.95	1647495.418	1518687.631	1214093.386	1370334.997	1634976.64	1560573.528	1207779.031	1266987.92	1030020.507	1249882.149	1542135.454	1088416.733	1330774.64	1543038.366	1664428.442	1626208.826	1653074.405	1593680.448	1418911.588	1461521.862	1501869.404	1103914.379	1497890.27	1027952.957	1184147.246	1306894.798	1118263.191	1488958.977	2459612.033	1359744.282	958031.318	1017935.813	1502509.298	927861.425	1466367.051	1289729.171	1093585.928	1327050.696	1485093.978	867762.687	1174534.863	1080373.743	1370816.949	1185496.898	1302007.337	2578797.418
Q15058	9584.435	8091.104	6626.265	10282.772	11644.618	7938.267	7913.193	9013.514	7866.489	9600.787	5956.251	8468.733	7309.851	6616.501	7716.036	12757.85	5885.863	6311.36	11601.241	8302.882	4401.381	3590.251	4338.024	3736.804	4998.158	4978.285	4291.429	6872.604	6836.497	5705.598	4904.086	5532.039	3397.55	3539.758	4825.889	3598.868	5572.723	3050.474	4081.566	3544.225	3903.571	6214.698	6074.773	6355.138	4685.037	4773.545	5315.418	6883.561	5431.563	4712.234	6410.658	5902.55	8815.124	4821.188	3936.587	4493.553	6279.453	7240.047	4063.066	4927.327
Q15059	258545.444	241089.925	205704.089	335670.926	315047.944	249871.274	271728.148	265971.295	251960.628	203113.889	196978.389	235628.83	186721.856	276636.428	207386.649	307641.779	155017.398	170984.039	235835.736	230836.077	159753.139	132534.391	315080.568	96032.02	378531.479	311387.721	312155.047	263738.074	256331.985	209158.673	348716.19	347823.517	347054.265	335646.343	568222.898	452050.42	424707.668	488103.112	489344.472	486220.625	383940.409	518806.331	259126.725	413956.449	397306.876	232089.404	380622.111	261298.642	358796.412	498037.0	318771.975	300718.178	367896.948	302745.465	189115.337	264332.142	256530.263	399395.634	166383.012	214822.465
Q15061	1110967.553	895984.983	709768.899	1604073.909	1261138.85	985890.138	1118793.751	1576965.026	1121953.115	760803.481	987691.134	1538913.235	1124326.866	1104683.937	1295072.031	1838363.314	768254.103	923459.255	1737716.749	1247288.251	788998.512	608478.762	1119636.914	583862.094	1207513.461	896109.947	1037619.309	1090299.312	1297571.136	994337.015	1814107.63	1323345.56	1092131.394	980642.731	2120372.846	1152975.166	1465302.728	1235664.481	1604770.815	1028958.068	1102393.75	1592137.205	1346189.447	1291889.421	968785.155	794996.748	1394043.066	826095.94	1096876.783	1043205.38	1284012.973	1265242.964	1634335.712	981982.817	688155.454	1003116.811	1203685.756	1920057.873	695789.575	1338666.648
Q15067	677734.453	749046.439	1022020.922	611325.996	852480.011	801568.074	845818.498	778895.475	1050408.603	1126769.663	811134.357	1023087.779	1080930.885	892232.191	1105535.01	1247184.124	1327953.569	1040786.762	1213079.977	1130031.903	662736.188	751581.94	659525.838	667087.957	653961.596	527044.455	578905.121	684449.176	848983.78	697160.861	1073139.053	846035.206	822697.346	788858.879	906988.15	682731.401	812503.356	659584.189	763640.833	821648.41	712110.861	857826.526	600715.276	678402.01	710917.915	695197.42	658632.694	712692.344	725227.304	682655.732	550417.99	606200.373	712931.557	459143.49	515777.957	567976.705	563089.668	683239.567	686312.893	606486.802
Q15070	843453.626	680020.705	560825.282	970118.874	667915.81	690562.917	648669.057	882267.777	693959.242	796071.601	1206546.069	1430012.997	1242316.372	1061700.988	1172394.062	1623939.874	1108511.349	1402511.145	1465362.537	1424844.055	836934.288	688309.119	566593.549	645760.532	1105959.453	642188.236	1123503.285	1402076.806	1360337.146	1137793.283	1045221.657	905382.237	761782.168	712013.693	1078729.868	662587.702	1025415.106	647567.41	843487.274	747307.326	431313.367	965933.199	648615.832	763356.921	543864.651	554321.081	667135.862	1017682.103	655945.456	538784.219	880276.889	885074.845	1044371.397	503784.783	549986.33	536496.746	768969.382	1057004.956	580020.683	760177.559
Q15075	510531.247	529766.827	539456.913	524136.253	477267.654	520625.831	461743.768	467446.254	484072.839	561828.848	412425.733	415189.189	450567.196	466714.025	363643.511	406787.166	380010.896	423308.01	403332.858	431145.277	437397.791	466488.578	361852.716	528129.786	365198.654	391574.862	405391.315	437152.674	419267.249	456681.613	441360.674	476390.854	441030.567	570227.533	433947.319	423786.882	445856.764	406627.606	395000.785	458492.578	353465.033	365010.455	376123.466	430656.323	429095.887	479831.9	367279.037	564777.021	448214.892	425045.014	388108.877	472365.146	481819.302	447121.984	583395.253	462869.321	510076.857	395057.625	511209.848	433848.582
Q15084	14496933.398	15771088.143	22674330.128	14084677.449	16527263.451	14460114.685	16641826.073	13658447.794	19932709.25	11232740.624	15421546.692	16897000.714	13971146.011	14495461.225	17933027.451	14671758.234	15522391.658	15828746.688	15521388.793	14596813.799	14643208.025	23283709.852	16256983.428	17176833.751	17138461.269	15655026.118	16482568.605	14758785.727	14917886.722	13332230.044	16990329.759	17438222.513	15942398.834	26072209.202	17787836.707	20133996.784	18050517.0	21037160.641	21519956.35	15000453.335	17695131.484	18504237.543	15207642.592	17112710.097	17271157.089	20740147.999	14945703.924	17468202.155	16019091.437	15306627.531	15307132.552	14607372.568	15411635.106	19860601.121	18733609.499	15334505.985	13894379.724	14253290.544	19719447.208	12646643.788
Q15102	2218251.615	2173629.389	1675397.746	2275052.565	1931876.828	2074171.653	2084355.893	1996264.513	1960345.964	1970775.836	2361254.093	2936588.751	2263810.34	2897734.114	1998245.162	2091940.789	1656859.504	2000567.956	1897508.395	2427980.85	2131058.57	1612199.892	1960967.029	1879786.236	1895303.179	1877513.545	1928856.184	1926719.1	2122745.859	2149723.674	1950002.829	2058116.749	2055575.085	2482475.625	1939867.807	1770013.191	2167234.848	1523772.73	1885033.895	2274953.321	1748091.635	2228458.662	2470850.18	2446671.369	2232473.763	1673132.157	2246256.869	2428556.32	2134199.784	2947122.459	2988321.609	3577450.619	3241188.087	3209957.186	2850300.212	2929847.521	3228341.561	3371943.222	2823003.851	3974371.947
Q15118	3293615.715	4646363.546	4698093.659	2100240.359	2622140.591	3311471.279	2243516.623	2692044.909	2218387.237	5861251.578	2573250.922	2133012.956	3248237.518	3283865.903	2584485.693	2165078.893	5616182.277	6513848.493	2160151.9	3334768.449	4236695.094	5276853.071	1895034.36	5399254.906	2167793.79	2487294.33	2852177.381	2956977.173	1837318.379	2733122.702	1933574.054	2853840.308	5621565.136	4619914.741	2161930.098	2705777.512	2969314.06	1861251.76	2134895.487	4191110.913	2157870.878	2923667.808	2253343.308	3271609.005	4684453.125	6664166.575	2788680.039	5706840.699	3488818.085	3535909.941	2486170.405	3287613.819	2187862.201	3153739.311	7124225.853	5852186.729	3331838.96	3144144.21	8367028.859	2083200.464
Q15120	2504040.57	1825732.764	1796245.177	2857930.22	2352164.004	2307549.371	1882851.374	2830536.042	1805442.065	2498243.922	1792841.94	1974244.879	2644033.248	1983132.075	1540537.033	1750186.715	2149349.397	1903256.211	1616211.607	2150927.753	1727924.377	1445854.337	1618490.922	1643904.098	1261507.272	1951674.897	1418231.556	1440300.689	1239216.74	1390497.013	1342995.548	1622256.446	1585500.889	1930274.489	1480725.425	1933714.274	1838905.821	1972279.374	1669041.903	1596164.022	1719843.945	1998429.3	1292956.162	1678277.5	1975926.809	1966888.957	1640271.081	1696016.472	1576736.205	1343869.891	1659410.903	1493351.381	2093558.648	1473234.226	1795650.03	1661478.199	1369382.846	1866368.236	1760336.568	1264762.385
Q15121	1297561.721	1492998.394	1080764.363	1217510.466	1010475.864	2047358.885	1087196.794	1386324.816	1007581.057	2314943.055	2559502.244	1983429.351	4776568.917	3242234.714	2377682.822	2346712.087	4554616.683	2682798.531	2350429.343	2738691.103	1315355.381	922102.616	951205.001	1192552.979	851989.611	978293.777	950633.654	1340477.868	1148504.957	1875792.981	1545959.948	3313464.504	2123471.128	1784264.212	1521530.249	1616374.037	1889723.891	1299088.18	1862209.336	2388802.596	1694564.187	1489874.137	2386041.072	2239463.026	2325425.467	1952830.687	2229749.082	1743031.988	3304073.869	2887702.805	1517069.614	1903106.095	1704525.276	1365514.681	1677085.898	1462682.217	2993170.007	1846438.449	1424439.028	2144045.12
Q15124	686880.354	423214.246	471960.029	332519.774	342670.332	1072341.445	288682.246	278137.704	320712.546	885537.279	197427.517	204781.19	618719.103	187919.929	172047.542	171630.664	487987.264	293088.8	154021.065	398789.437	298454.731	516191.748	145577.013	630483.099	116156.67	161935.627	150281.167	311626.332	119447.378	492675.027	173520.575	583379.9	424213.149	425601.035	149179.477	242094.493	386992.487	197862.978	160884.543	371483.804	322313.297	209255.223	211520.716	382011.543	427783.397	663669.273	203494.475	812470.267	540406.566	410443.624	317435.08	444592.817	180121.306	409971.551	915614.391	498543.967	621836.668	221783.307	707056.776	188458.865
Q15125	234470.172	255744.869	162515.895	211778.357	305359.44	147048.992	140144.529	157887.836	131092.892	186544.844											43530.283	94368.825	50166.184	99353.001	240661.017	80359.35	35618.134	50504.53	36306.471	43429.185											146993.171	144842.59	171932.333	150604.75	155140.885	146886.825	172862.926	114787.674	133662.733	161757.042	93119.612	112945.69	152364.154	68870.172	60591.664	71485.729	108642.318	114127.025	61291.127	132839.86
Q15126	818219.402	851750.996	627159.35	772671.027	765483.164	912386.093	710741.267	783510.184	682162.832	854737.477	1060287.229	896471.675	1001173.593	1065438.881	821507.658	811685.597	1120727.162	879504.635	858677.956	975110.785	822258.287	756275.022	649610.686	985900.275	593461.718	686060.821	812594.074	838059.785	714345.922	1113882.47	642868.048	722796.151	769500.037	671800.806	531463.445	583839.622	763724.244	525132.87	573222.059	695700.674	491850.247	464557.07	659752.029	621419.538	487336.993	608389.307	735519.116	623328.814	762165.35	819837.848	468618.707	538795.235	513660.336	469644.365	617936.971	438159.519	685868.214	470267.951	547590.539	579827.982
Q15139	1467.474	2570.403	1681.245	1037.985	1321.114	1661.902	1875.43	1349.182	1958.336	1705.585											150.486	112.18	200.937	121.339	95.294	184.333	317.754	127.785	68.277	175.14	2000.63	2833.528	3731.911	3349.927	1622.713	3066.691	2590.978	2798.561	1876.329	3657.28	8488.303	4014.448	3588.853	4636.184	6250.631	3943.071	3636.935	3269.48	6092.348	6684.812	1232.254	1007.823	423.091	1240.524	975.183	1102.991	1174.108	771.561	723.472	731.327
Q15147	16093.145	14498.289	8083.517	20083.304	13991.224	15396.79	12276.787	16811.042	10780.972	9477.396	14884.909	14052.756	14918.733	15503.859	13129.429	19197.326	10675.052	9921.424	12014.672	15105.149	10961.845	6235.748	19989.785	7348.104	8359.363	17491.625	7253.482	9415.155	8088.727	8724.772											17239.899	14313.385	22114.177	17339.587	16436.13	13048.82	20525.732	13996.83	17556.683	16545.451	8755.839	8278.368	6216.083	7388.163	6679.183	5970.53	7471.332	8356.12	5727.06	10321.892
Q15154	585077.189	542432.783	420896.242	668535.818	570648.352	574037.26	553658.971	747730.275	543836.356	573830.766	449590.661	513443.02	518441.762	468313.806	541977.245	670590.03	387822.618	451334.0	693104.411	579663.411	493261.671	428335.894	445716.205	440174.855	543480.848	519516.742	503757.126	557402.277	544234.087	522194.094	360045.923	412579.649	367718.036	423030.342	390149.223	339018.031	411254.452	304057.318	384053.817	371749.685	313018.849	448370.673	384630.725	415649.494	391324.23	258202.605	480809.052	357715.149	373192.972	476608.479	429157.024	430401.903	476787.083	392138.714	317664.494	378692.136	396089.086	446911.867	274178.499	418882.57
Q15155	130588.397	112800.666	86043.08	165134.398	243197.296	134924.654	245173.633	206095.768	206433.365	159468.715	122406.869	131463.367	143141.579	121492.912	145287.297	135892.188	95120.395	101315.719	133274.341	117327.595	176766.864	123611.428	173241.793	174614.145	189064.065	202292.149	131713.698	90087.455	205379.498	67629.912	261734.444	176149.725	151046.04	228439.85	314338.629	219116.652	127931.377	241314.003	246553.718	181734.696
Q15165	303269.547	316201.041	287182.411	317504.111	317780.342	311135.562	421732.762	291745.295	471039.903	334673.034	322115.917	321006.115	314701.958	264265.069	272466.621	315008.904	267940.125	304785.199	287791.052	288227.602	188670.454	196895.941	196064.319	199142.061	150052.718	175764.426	198087.553	219806.124	191081.848	198068.848	215659.317	287913.986	448368.1	373007.071	202168.164	314644.28	327038.578	264242.446	219190.659	523915.021	199330.986	230218.44	213014.296	257015.657	240957.51	219158.623	208827.454	312228.709	262528.425	307899.666	245262.681	257109.796	254931.285	207327.468	148626.736	170642.902	274255.351	224275.947	141162.898	139609.5
Q15172	228190.211	259320.11	243168.896	193282.155	215019.397	235885.208	222641.063	207968.324	212248.625	314192.302	194022.601	159379.088	204594.224	194199.965	139643.399	155189.321	283402.152	206914.722	171645.544	158039.883	398794.153	382555.567	298894.445	427181.729	273102.931	339012.985	309300.96	334949.038	285592.689	359639.98	248712.029	288153.004	236548.145	205059.35	257801.547	231476.683	284602.427	236773.714	291830.981	253244.013	160044.349	168168.56	192676.716	192051.468	196023.486	196033.261	181066.815	244155.795	198387.157	184178.346	163953.013	192540.298	140026.493	179241.723	243851.548	242306.975	211184.459	159813.344	253383.601	168379.296
Q15181	12441290.003	11160411.556	9131273.935	14021554.877	12203680.878	12511231.457	12142277.012	13804599.216	11080254.356	12124801.05	9736310.398	8438870.649	9719088.1	8693000.36	10336422.097	10554586.811	8310166.496	8351264.814	9772568.554	9472676.469	8419760.623	6487619.004	8741764.304	6242630.77	10916134.34	8110990.191	9914740.286	10562792.464	12233786.535	10519897.94	11068036.017	9741718.449	7997677.766	7753436.573	10630046.661	7147748.748	10092576.91	8136982.019	9466780.062	7571190.596	8052701.219	10171278.48	12822639.6	9798684.821	6631735.663	6158236.618	11510871.823	6697290.518	10007331.204	10127711.849	9251883.27	9965945.027	10020089.478	7649986.282	6741073.592	7119280.511	9834586.954	9711192.029	6557846.536	13077086.647
Q15185	19283617.106	15640925.675	10467826.356	20249096.389	19595097.764	17978565.844	16590464.906	21169303.949	17437082.101	14278286.683	19057449.186	18542987.242	18479082.016	19588467.38	18155109.992	19917634.826	14353795.155	15813701.315	20826244.848	19288743.6	13244289.614	7971626.844	12650498.596	8185315.321	10538770.505	12988190.116	11596893.638	14640441.743	16015551.859	14484887.79	20415664.323	19548779.696	15601241.929	11539083.038	22272008.349	17445933.797	19769853.57	14367473.152	17778030.526	16032967.475	18963111.616	23471327.751	28193362.181	22935556.874	18991894.42	11024833.387	25371193.444	15096042.343	21760254.276	23688119.238	16794541.855	18300429.755	19766690.613	12161481.497	9317529.066	13711023.244	16254167.212	18898576.18	9638189.812	22943126.768
Q15223	629261.115	580035.302	735789.828	566238.628	513747.862	566863.074	654319.711	478980.408	615161.404	500506.987	811049.856	704693.486	729471.871	937146.637	461150.616	668564.053	511533.419	723947.347	476349.825	734992.241	617962.246	643823.342	629266.992	657294.109	686901.248	604710.475	630035.606	667017.986	710706.082	595482.738	617880.937	581193.409	498322.054	477080.842	603589.097	485225.585	594951.56	488542.091	542056.104	591898.125	639502.733	532550.159	621302.136	673034.214	728331.947	702225.684	580654.402	663420.439	597172.191	587287.533	466555.26	556771.96	546417.976	589363.801	633777.065	518627.795	579125.78	378410.61	536114.769	699657.2
Q15233	18854959.287	19880829.52	15468924.74	21000078.833	17659150.8	16462688.888	19553630.101	20877851.778	21419781.09	14143336.388	15143648.524	15982760.937	13852932.1	16725134.326	14878604.83	18440780.413	10174062.98	14488929.879	17128043.131	16696966.661	20712917.144	14193852.87	20780230.694	13351579.541	17687288.989	19345723.098	24479926.382	19484077.986	26015204.998	17002445.606	23320134.477	14260284.974	18864069.974	14669742.943	20192135.369	17215851.417	16277353.225	14570190.045	16999644.153	18926773.547	18078654.669	17750452.734	19393338.454	18695201.489	20063087.639	14808733.218	21605645.593	16269274.144	16138363.644	19635083.949	19729925.214	21382554.146	19586694.95	20220226.499	17411916.989	23085010.825	19554759.246	22180440.576	19771707.38	21745982.295
Q15262	37451.786	43984.785	42831.573	34702.899	35025.279	28775.429	30957.007	30370.698	29568.334	33361.596	62256.965	55544.884	58840.54	45669.5	47471.523	31899.351	46608.391	46927.324	44982.308	47939.567	43167.142	35386.682	41779.931	37041.18	32786.714	43036.752	39410.426	37964.218	34789.805	33410.017	25749.16	33108.198	40383.484	32384.365	22736.352	34147.724	38506.738	25358.143	27681.684	39375.208	35104.893	29661.375	28954.499	34302.088	43362.14	29944.711	30903.57	27254.966	28675.948	31222.791	25876.712	25569.352	21518.222	28909.513	25541.987	29261.652	25297.4	23777.019	27591.536	25278.507
Q15269	317105.044	243381.991	225488.377	450833.951	291046.679	293765.759	317439.753	408854.603	285004.181	246009.976	214806.299	268884.369	266917.894	248636.217	299301.644	398609.332	227521.942	208437.119	390399.592	308035.713	208725.866	174390.473	209934.051	160918.428	209937.98	197882.507	246428.06	226975.448	256840.024	194908.396	312827.571	226643.078	177357.092	161925.187	362739.379	200700.825	245986.919	184730.868	244361.949	178825.991	207942.914	357665.564	256643.713	247923.197	199247.978	158482.366	277349.791	171731.297	247237.767	245051.731	231268.635	268974.279	326614.882	218568.144	189162.975	226640.661	248543.665	337952.494	174167.416	266535.744
Q15274	3257568.283	3993399.356	5110849.022	2508665.609	3004618.874	3541341.015	2814091.158	2761888.28	3260511.079	3353886.606	2254360.248	1587489.157	2038424.436	2202662.596	1866197.073	1612036.035	3017345.984	2276154.312	1683339.386	1946815.092	2098996.335	1994951.065	1645305.012	2145014.645	1941816.217	1966686.369	1762905.132	1787531.526	1481368.302	1730902.66	2692030.606	2963059.66	3505237.47	5615376.5	2673824.521	3050437.974	2979133.363	2515862.278	2437539.077	3493298.6	3128891.683	3615808.043	3745374.494	3390523.507	3282891.625	4314164.44	3704393.405	3859256.83	3419088.549	3746140.826	3556505.303	3524181.597	3609210.178	3481019.332	4665666.338	3669957.459	3462355.008	3287987.84	4562998.136	3674102.057
Q15276	56053.855	60911.342	54586.794	56281.948	54050.851	58334.93	52158.568	52585.229	50707.362	54756.496	66770.829	61647.304	52380.289	52299.576	59968.498	40947.378	41386.397	52687.496	65673.505	51792.105	450492.849	424100.975	505821.955	452970.392	333983.317	443744.457	456193.992	383050.038	394078.953	386301.44	45755.833	68717.249	63972.082	67263.149	51612.248	57804.424	67820.273	54842.522	56096.714	65475.274	44618.758	47457.412	47350.007	57376.257	58327.974	56583.419	52318.336	51874.646	60173.304	66001.179	90998.388	81382.886	91998.519	88541.349	86185.265	72421.379	90093.073	97469.907	69057.432	76926.943
Q15283	10256.799	9914.45	10882.106	10810.127	12188.438	9461.458	13085.655	11241.648	11608.619	9559.102	13757.572	12363.577	10255.647	7792.215	12692.765	12914.366	9178.835	8465.501	12693.245	9409.496	6737.433	6115.988	7206.256	5130.039	11924.134	8957.273	7909.929	9017.208	7876.209	8452.775	9173.439	10686.039	7648.115	8211.301	7398.906	8084.891	9954.981	7743.077	8251.7	8487.02	8316.724	9198.175	10245.825	9507.247	8460.491	5553.243	10341.934	8454.207	9456.738	9985.224	19922.888	16462.792	14998.723	13243.871	12835.224	14983.12	17172.544	16362.032	12149.988	20320.449
Q15286	3754560.215	3694657.179	4083716.439	3783052.651	3752534.537	3555496.416	3562086.272	3793928.162	3279465.413	3134627.92	2835858.508	3016627.104	3357843.77	2790488.163	3095823.276	3495628.893	3037700.391	3032894.585	3443231.805	3001407.989	3364375.058	2964972.075	2736524.021	2983275.103	3558223.239	2741731.22	3581986.893	3633730.821	4176072.049	3769626.527	4566450.888	3881874.525	3908545.323	3735026.462	4329142.641	2995234.535	3927453.825	2826710.367	3239855.554	3877514.351	1814834.561	2170722.653	2368821.684	2232047.634	1873217.26	1829184.811	2311903.503	2019122.185	2285121.765	2185815.266	1561683.331	1563171.718	1759456.678	1209446.273	1371446.912	1462180.992	1679325.238	1622301.787	1541038.699	1624195.958
Q15287	2602038.851	2737273.119	2565865.306	2741619.038	2467308.809	2161972.365	2275079.608	2602755.624	2564466.362	2184924.262	898442.373	1457111.869	1242994.581	1350490.854	1292331.085	1688400.656	1075646.337	1217299.174	1568959.196	1253065.787	2333622.089	2169650.188	2670709.89	2038123.748	2797712.095	2681560.079	2564189.282	2469739.84	2129313.744	2172055.022	1979602.097	2074883.568	2095528.934	2404503.803	2822670.735	2544080.757	2458944.531	2253531.948	2484643.199	2078122.172	1810175.183	2424765.995	2117080.105	2241092.257	2653802.299	2022707.2	2532058.765	1961691.662	2100126.15	3048038.959	1524943.827	1507962.907	1571325.587	1561047.559	1277380.922	1620270.145	1301643.237	1633194.266	1054005.733	1417744.131
Q15291	1049382.406	1053408.799	791434.385	1312809.313	1083454.028	960252.802	1079757.195	1117867.731	1175595.679	980660.181	881308.126	747545.009	667156.547	690952.918	752722.974	723311.231	645366.015	836033.781	736261.285	675022.114	1404233.129	1174048.975	1373886.406	1096801.491	1621508.67	1340068.324	1420450.044	1767346.96	1480287.044	1613983.488	534692.72	601004.82	560335.975	578269.272	628390.112	578342.296	594456.999	575412.733	608713.965	616615.749	539360.519	554420.38	642591.717	555392.2	609572.986	457968.627	734336.494	404861.286	522599.738	623709.723	793351.801	819351.034	991769.522	821203.248	697806.731	748725.357	799560.747	879075.197	740723.534	822969.849
Q15293	5197393.122	5547755.558	6369829.992	4234712.877	5105328.37	4515415.495	4827956.91	4549901.308	6015025.494	3888114.07	4697197.834	5012395.171	4754751.067	5199518.359	4903542.361	4227253.503	4758909.794	4667433.832	4695079.774	4930811.317	4860277.828	5875627.433	4594018.642	5300566.138	4026263.143	4234854.729	4735783.131	4663211.18	4179167.877	4368534.846	5425059.862	5253549.841	5935835.227	9366778.132	5257521.154	5872393.124	5959457.866	6605172.766	5999181.214	6090115.047	4851506.721	5495526.684	4196731.324	5476636.523	5515723.791	5774730.205	5980788.055	5550088.484	5309296.864	6535408.249	4950742.862	4916205.957	4733176.697	6605989.48	7113902.934	5967771.071	4262744.321	4437808.894	7565037.288	3997988.916
Q15303	10558.61	12588.468	11894.287	12412.695	10603.139	13539.705	11640.085	12454.302	14164.882	15796.486	14081.551	11127.706	21297.006	18816.177	14940.487	17595.033	26204.552	17886.699	18835.372	19554.864											23145.589	46148.228	49027.37	78215.045	42475.41	45369.787	38011.01	40663.095	41544.507	63166.034	12732.241	14749.329	8179.569	16708.483	21717.91	15178.493	11693.214	24127.785	18481.883	20325.928	5777.594	6680.701	5910.786	7715.559	6330.048	7098.605	9360.169	5304.898	4651.012	3140.938
Q15311	35750.789	30217.388	21991.301	34400.364	35852.912	36846.062	37232.42	43269.468	25087.529	27236.048	32903.333	29716.921	30425.434	30106.625	28959.13	34650.266	22792.976	24439.278	32049.452	30112.016	13286.597	11984.498	14789.631	9538.904	14816.007	14059.262	15897.724	15252.138	18328.428	15619.566	32758.9	26063.102	24046.593	23823.619	28472.163	25781.349	26029.206	25785.207	27893.017	27107.718	20944.888	23429.263	29030.315	24670.603	22059.601	18918.656	27062.66	18447.738	23427.26	23774.911	16314.341	16249.855	15397.289	16162.719	13411.513	13116.404	17082.581	14696.825	10939.331	21291.474
Q15326	108320.658	124252.939	93082.908	111520.289	120798.832	100301.453	115073.378	109198.412	96165.286	72239.049	13089.812	16507.614	13023.461	14483.673	14337.408	15096.605	8172.665	15139.533	13082.124	13439.616	12840.988	13215.923	9730.794	7858.399	7377.47	8185.132	13207.073	9155.765	8974.365	6962.526	4655.325	3772.187	5372.163	4829.745	6658.995	4575.526	4411.85	3806.909	4816.204	4679.561	4471.751	3532.996	4921.002	3369.814	2785.108	3365.976	4129.577	2369.27	2267.781	2089.859	13819.491	15634.567	18649.759	20905.02	15905.641	21860.368	15924.311	22204.325	16968.624	14564.739
Q15327	1420222.39	1311815.546	669657.41	333652.012	523795.028	931033.813	475338.066	453358.768	361872.216	2904785.7	568840.229	458854.648	509487.957	673627.45	332443.73	473912.709	457345.201	562343.036	413682.483	729367.634	309340.563	219128.714	109419.665	349753.23	127982.293	150820.112	158781.502	297036.772	129270.688	198344.259	128055.759	324929.601	401723.789	397506.133	165637.601	254791.542	582067.288	203700.695	212276.105	306490.656	237200.128	302803.221	352225.416	424240.429	385097.275	255718.954	359875.777	697352.588	346371.759	357428.601	258578.884	389582.688	274184.626	269036.133	316272.833	331524.494	318534.68	244772.876	340850.126	240629.618
Q15334	304742.23	280178.467	237969.842	317472.948	285030.919	282261.906	290432.458	273693.549	335745.424	289456.169	244904.577	242638.15	252075.361	249582.105	219628.055	233315.899	217662.315	245986.121	242485.547	249630.657	158604.909	159700.483	164111.518	222661.476	158741.889	173908.938	186629.358	164830.662	174328.233	165860.788	194994.331	192039.333	182748.021	179738.631	195714.839	201743.027	185797.185	185933.151	208047.286	197990.959	257901.113	305438.042	328625.813	321418.3	276820.479	213618.649	329162.434	251946.582	281133.194	321578.784	170701.194	196922.997	181528.834	184515.991	198741.962	173246.492	172582.739	167730.085	155912.838	172043.707
Q15345	99690.093	88789.064	69331.41	119866.742	101014.568	102794.934	107033.392	106573.906	101919.063	98397.603	55846.959	48925.032	60106.814	62251.366	55671.304	61066.018	48171.158	52717.07	58909.511	64326.054	58296.287	59437.962	59410.478	41416.664	38799.339	53483.528	75550.95	66252.15	67293.741	72471.175	49304.402	46674.529	42029.836	42459.036	45832.411	44956.577	46890.187	45735.272	48687.553	48810.627	89486.117	89335.051	71740.149	91946.83	93753.795	127452.798	95608.83	73279.993	79026.133	87745.051	85197.076	80535.244	76535.258	95310.925	110322.432	64262.041	85500.105	83073.989	90604.877	80789.736
Q15363	5376707.003	5192760.217	5908727.918	5837309.131	6485230.434	4894661.8	6223029.107	5758961.664	6540269.877	5732101.311	4825084.879	6001481.456	5038656.06	4675756.614	5371801.581	5812866.113	5486777.048	6040148.892	5108682.603	5140362.203	3186700.846	3457086.648	3091624.332	3023951.706	3245502.347	3066284.809	4434964.905	3737955.683	3614883.522	3658694.596	4552268.631	4663619.675	4360591.965	5401403.929	4843175.331	4076096.293	4829090.928	3862950.067	4502439.909	4106273.77	3946484.423	4965502.807	4182146.076	4552052.507	4425872.229	4585980.575	4549788.233	4888072.474	4362044.032	4649555.106	5111775.553	4862393.536	5245603.126	4220050.343	4873029.137	3966574.056	4931150.448	4759278.601	4560780.148	4458891.91
Q15365	9689216.035	8617693.065	7148359.699	10648780.044	9489110.002	9202430.875	9938265.658	11078790.458	7862216.965	7964893.48	9607228.997	9900351.12	9009942.053	8617064.723	9038241.938	10590285.151	7101326.132	9287735.618	9383153.26	9778121.694	8965042.604	6859400.984	8800876.929	5879303.169	8840458.508	8661178.847	9766916.058	9294154.469	11277553.87	8980440.044	12266252.928	9904311.415	10148281.303	8489526.163	10756435.734	8359746.245	10048721.623	7708138.994	9208760.491	9418246.847	9310445.544	9381607.913	12558955.688	10036613.898	8986282.859	6655517.327	10526979.51	7244514.259	9276304.938	10168301.278	11000068.185	9874225.193	10069975.924	9652261.909	7421898.187	8392250.142	9810402.055	9933284.721	6949043.129	11518942.833
Q15366	9820125.37	9974125.367	10689797.835	10016811.873	9601915.004	9378120.215	10592999.46	10164371.318	9316674.508	9590513.268	8925029.758	9919396.455	7763597.1	7968832.586	7956639.737	9461682.779	7210526.648	9017276.36	8449901.779	8301032.571	9095174.092	6642955.286	9068542.916	6103962.074	7286354.692	8733771.699	9845031.553	8362880.74	8981491.022	7409904.939	8516130.904	7216932.944	7623217.662	7115303.333	7944414.365	7628435.236	8544133.116	6597771.097	8325818.7	7852780.206	7889305.096	8749054.687	7944588.739	8582070.43	8324067.935	5438964.946	8388619.566	6778253.95	8015888.495	8805163.418	11364685.389	9536995.664	9096776.47	8583297.2	6565145.951	9035741.735	8402904.42	11107406.433	6741700.769	9653924.09
Q15369	6244959.101	6861822.114	7531926.287	5463424.452	5617466.661	6170013.961	5998387.015	5922230.059	7936592.781	5217359.906	5278025.027	4564046.47	5332912.409	5206325.213	4716234.922	4989344.836	4560075.349	4807781.906	4648352.146	5317873.729	7824865.057	6769294.406	6892014.089	6553712.058	7012889.741	6865251.481	6961504.623	7726708.752	8032408.759	7384822.499	6631262.024	5961902.342	5828669.503	4962046.869	6173386.327	5419394.669	6143250.724	5094437.608	5677410.102	6266481.512	5249409.781	5635112.297	6362207.464	5807175.633	5228738.555	4448479.459	6515997.134	4995313.491	5891814.881	5924698.106	5917033.98	6423668.979	5817574.173	5758426.057	4591103.358	5635167.707	6191430.238	6159103.77	5120060.179	7123498.451
Q15370	7301403.828	6932970.624	5424228.996	6184685.446	6490662.737	7035971.708	5926956.723	6109704.774	5453878.718	6821018.075	8534400.296	7606215.293	8349410.121	8774872.182	6081122.81	6840375.067	6702192.347	6885970.632	6861903.499	7977022.929	9882296.096	8194739.262	9370169.196	8754881.562	7764852.642	9504992.975	7806090.702	10461372.107	8817069.307	10587800.138	4795544.619	5243908.662	5012494.788	4220226.418	4621611.96	4019302.421	5035657.81	3923790.184	4445855.089	5247360.279	10421132.29	9063526.653	13187728.617	11054999.771	11103551.352	8546365.827	12826025.851	10112784.056	11915737.783	12569130.636	11675822.115	10814682.72	9490536.924	11076147.924	9344908.576	10158340.383	11241124.058	10550250.001	10012925.02	11671451.467
Q15382	907027.697	761350.183	714546.442	939955.356	772969.234	921804.778	749810.595	866092.553	703913.642	862695.006	674246.446	629175.399	848918.157	737461.45	689781.426	832118.477	644059.47	607191.989	879838.481	808389.859	663014.102	473888.874	490158.898	545654.893	530963.854	535563.132	522312.686	672720.15	890436.566	693347.152	847912.896	725691.432	538775.899	487993.389	734830.259	497713.613	690793.98	454869.009	573854.384	622169.806	466348.226	537627.313	780911.846	616971.631	526197.762	358291.92	618761.839	455021.641	689243.311	702828.185	597336.811	831060.863	850857.051	560471.372	511532.183	564463.205	830183.747	778536.162	600620.327	1073965.196
Q15386	294747.592	340068.829	286477.77	256044.299	239809.494	293937.002	262320.977	259623.878	235903.388	285004.085	272796.232	180385.054	438615.149	283214.037	219750.765	171009.59	199046.196	238258.066	176291.89	197152.103	94905.692	83311.056	95966.653	87861.39	54641.58	113533.79	69143.056	76392.25	66956.727	82384.67	168510.148	131420.867	152951.92	135533.416	182803.043	143808.23	156112.131	109887.512	124810.597	162338.368	205474.583	304395.784	357658.09	485561.624	418014.013	236787.355	323736.485	817767.567	479010.007	393408.068	411892.401	415275.02	379203.864	420311.081	379766.236	456033.459	430605.185	371154.682	310801.079	429023.973
Q15388	1274860.191	744488.353	500963.226	2398007.136	1700638.184	1075728.839	1066691.031	1487098.529	1527164.451	1005398.859	769868.493	933674.632	851011.472	799719.92	1072947.85	1501349.962	640691.843	754750.907	1317557.405	928991.703	575812.729	244936.415	707983.281	318638.475	664245.198	688897.963	640138.909	822738.253	843623.15	891375.924	970533.102	775407.159	664244.097	535901.991	1055964.49	651283.314	833469.122	660584.798	931696.233	813424.857	1376618.492	2034826.556	1908538.651	1802476.772	1265802.123	784876.31	1457611.299	1759384.294	1330787.412	1110627.682	1962969.91	1664054.588	2253390.021	1186785.268	833191.589	1110020.957	1536650.901	2322050.826	999027.106	1277687.823
Q15392	2079944.0	1628752.19	1421132.375	3375356.385	2701395.75	1933782.456	2109032.642	2606466.886	1630949.698	1140322.661	1856273.161	2466205.894	2066370.527	1689215.225	2245355.441	3129123.565	1549930.74	1590941.686	2644475.948	2140977.413	1648487.465	1321916.203	2124980.63	1161681.913	2290321.15	1859597.263	1568390.663	2190973.855	3277179.354	2115570.432	3328490.099	2108083.825	1505816.872	1532438.939	2734377.535	1792220.951	2228431.844	1867690.91	2261707.927	1664012.0	1724868.431	2480893.502	3309565.892	2380176.751	1607940.306	1889444.194	2254963.314	1424652.228	2269927.285	1576693.062	2868173.155	2663525.853	3756975.587	1690971.837	1257200.917	1608369.105	2726224.537	2801480.419	1553226.024	3781163.837
Q15393	3626095.564	3473571.403	3042670.222	4176388.868	4036731.58	3477145.962	4011191.799	4185835.82	3885203.9	2882213.722	4079475.695	4429684.955	3746841.311	4121337.866	4118603.681	4575027.695	3216906.282	3679465.361	4468241.998	4013773.92	3677309.152	3108664.801	3803478.671	2774998.926	3961337.698	3700395.254	3764597.909	3827121.0	4215722.151	3542806.381	3966294.709	3306047.784	3336908.58	3217802.517	4110915.351	3607134.194	3561178.037	3522809.218	3655972.493	3586466.48	3897693.429	4417137.786	4076957.581	4150696.411	3880210.959	3447119.99	4432640.891	3387572.223	3807906.237	4072144.065	4134721.521	3869723.602	3748148.884	4121159.172	3247987.476	3660100.475	3558500.862	4182351.855	3322287.629	3675465.669
Q15397	690660.917	570828.118	405957.895	912070.737	722449.386	588299.507	654309.737	937046.039	675479.157	540963.126	779995.174	1070980.071	866979.468	869765.175	1043047.215	1322195.405	717036.277	806133.266	1327122.161	986515.943	549150.414	383558.431	699684.905	320037.844	691759.046	594919.792	751818.696	679449.731	910517.906	580069.125	864212.079	518489.559	447989.615	415549.643	885313.292	520652.339	596215.731	564266.958	678382.191	458175.079	1015500.501	1371864.995	967855.835	1139370.132	1041803.575	923754.781	1117663.336	916858.441	1051895.108	1096573.694	523526.971	604657.881	693890.896	552784.295	371587.229	507996.173	536793.153	853068.651	382424.435	577336.585
Q15398	193115.842	123052.607	90455.743	279501.11	176848.941	195057.301	186890.064	259771.596	178797.402	128085.664	131466.504	142819.184	136525.44	111495.87	136828.342	208455.26	78721.131	92641.326	188040.844	154619.176	101754.617	62111.398	106129.697	64071.736	173054.212	115325.844	109299.04	174619.379	206180.669	169018.193	167534.184	132438.13	103976.218	95095.894	243022.127	121936.893	151723.935	113429.551	144307.454	119113.64	96125.981	148580.297	199176.449	154384.799	132716.195	96163.952	163788.805	107594.342	144244.945	155470.042	172245.765	144226.69	180499.117	172142.984	132277.941	136602.645	143689.848	168437.445	103354.166	178557.648
Q15404	2892247.316	2303565.927	1753623.882	2807427.784	2619808.662	3014818.324	2503227.868	2577951.178	2678556.778	3199250.656	2163711.625	1848102.665	2475398.701	1749266.602	2149482.291	2333230.025	1771847.092	2168852.442	2279894.764	2330219.074	2068236.62	1751280.712	2062199.06	1946963.236	2687277.271	2171651.049	2552204.919	3052603.234	2922110.714	3312465.983	2143505.341	2673728.588	1945532.325	2105776.739	2118542.372	1509261.309	2305787.442	1510282.333	1938780.314	1883407.207	1460109.832	2091055.838	2445890.727	2259850.002	1871419.261	1440753.799	2163957.89	2345852.58	2500094.128	2255490.198	2693364.707	2852800.308	2462907.913	2030587.179	2265595.207	2120887.368	2949926.833	2636267.28	2472430.551	3644104.351
Q15406	6652.441	4948.234	970.874	8610.771	9884.402	6649.087	9813.781	6085.024	15868.503	2989.896	9432.344	11391.572	5886.455	5958.805	7533.212	8803.658	4735.324	4848.634	6517.741	9298.464											2034.593	4450.803	701.548	2354.497	2631.078	2143.23	4242.036	2123.444	3369.933	2665.053	1841.551	6180.26	1360.483	3696.579	1881.848	0.0	3459.649	1029.515	4313.232	8894.904
Q15413	3370.473	7189.766	3409.35	2395.42	3472.502	2588.221	6152.574	3215.805	3318.528	2574.282																					3309.614	2675.718	7678.04	4053.857	2428.805	7104.225	4973.672	3925.111	2014.909	8654.249											5877.253	6326.584	3699.023	11091.048	2704.977	10567.536	5391.811	3504.58	4173.638	3377.485
Q15417	8355242.264	8421693.289	7137491.968	9184395.145	6588624.159	7926404.995	7438973.189	7061668.683	7390620.232	5551363.909	7746163.82	6766235.278	7091748.358	8365014.689	5146393.118	8026643.86	4383003.311	6575752.221	5834252.1	7457370.068	9453406.848	6397891.625	7730801.442	5261752.34	6472156.287	8952410.261	9486548.391	8609113.895	10947373.626	7943037.194	13851247.987	9602619.119	10080782.863	8307963.871	10538213.728	10210839.773	10838628.846	10199960.118	10010972.7	11654924.249	9682201.544	6383403.087	11135804.057	9243490.159	10236651.69	5381751.806	11351878.457	5439402.561	8957201.113	11299655.971	13074280.473	13605226.236	11853887.095	14589567.143	9118003.369	12531682.385	13288148.171	12269764.81	9619011.424	15807219.381
Q15418	604781.325	608712.326	546555.462	525945.134	543270.319	534308.425	594318.601	586258.528	481714.277	448134.034	680737.551	681539.722	691614.383	689538.045	663162.664	717649.683	673763.441	699928.381	665410.334	823692.058	453777.09	546851.344	467020.7	494837.16	509071.833	511169.51	590714.189	565046.811	592199.488	517683.227	564845.741	536838.446	462579.558	418583.719	614842.825	468246.266	572096.072	430435.73	467846.846	516144.817	686697.675	793124.633	1112001.333	835607.307	660682.183	538786.844	1030138.758	529574.169	755809.245	895413.821	811392.487	802684.028	770119.933	725861.198	672139.4	671682.498	765854.201	822735.461	585063.429	1081688.758
Q15424	3302563.599	4370066.323	3580324.429	3567320.495	3196171.154	2619990.127	2904963.015	2947927.404	2829368.552	2084671.901	2426760.696	3296355.356	2377026.568	4125023.79	2393820.845	3174054.863	1996308.351	2392341.06	3076789.367	2817475.456	4304194.216	3122371.481	4460805.465	2349676.737	3669756.424	4657390.401	4446969.219	3504650.454	3323737.679	2695587.047	1877472.952	1678709.336	2752001.562	2035748.693	2998271.071	2807672.523	2142573.129	2580715.018	2625320.198	2568531.766	2101897.686	2440115.57	1522622.979	2076664.678	3075151.657	1897932.485	2144558.767	1415395.2	1593855.256	2450588.938	2428186.607	2531236.001	2076737.982	2922196.363	2136512.865	3427041.623	1872252.919	2894839.761	1969772.575	1629573.619
Q15427	254588.183	251724.366	193491.707	292580.663	309094.239	244627.354	295308.491	372075.073	289943.627	248492.238	296945.382	303248.785	227495.398	293896.289	271029.465	268967.919	210352.723	259920.12	303687.225	257630.354	90626.376	74615.161	111247.913	73510.288	101456.763	99853.827	107524.077	105039.82	98534.942	99801.444	113450.172	109153.771	98076.175	111590.693	123535.496	113417.67	118550.423	122843.861	116720.525	104287.412	173299.1	212366.462	149473.523	188858.506	185416.367	137474.682	190581.48	145638.241	180269.619	216590.238	270436.971	245897.613	250772.702	235962.189	179596.066	221277.902	216727.886	295024.023	173103.897	206850.758
Q15428	1310478.117	1331714.565	1301985.385	1602308.572	1481233.758	1304348.846	1411077.734	1429761.166	1255573.285	996009.612	1394255.885	1485842.148	1146483.806	1282026.536	1212054.638	1465235.787	825775.056	1256555.354	1271008.39	1260502.374	1209143.86	1126313.811	1262974.707	1015420.665	1321483.337	1250792.065	1363675.66	1314702.801	1358248.32	1122219.885	1133095.077	846427.64	864642.697	887475.456	1074375.855	970026.853	909405.462	980788.013	984068.773	892260.822	1002506.937	1032240.146	1020504.364	1056182.166	963713.524	917059.505	1064599.278	898161.171	949899.394	919877.437	1354024.756	1186172.839	1119018.721	1275445.842	1040488.603	1111118.743	1063797.471	1231152.224	1066668.536	1174746.282
Q15434	116706.763	119656.824	114630.074	111186.653	103326.63	117360.064	95207.288	117478.945	80651.046	101540.416																															111505.616	99587.268	120436.317	115351.778	111903.442	99848.196	121039.003	76017.01	95601.991	107123.345
Q15435	1317655.408	1449407.127	1321493.354	1114688.869	1263005.209	1533592.342	1351042.316	1198877.19	1163108.646	1689920.72	1422587.858	1125890.084	1297709.731	1274704.063	1135273.761	1150307.643	1285936.415	1222860.661	1081979.012	1198440.751	1164532.545	1068738.116	961531.637	1094860.44	1077245.745	1121438.156	1141370.786	1139997.38	1028195.104	1229069.088	855670.844	1064306.357	1003757.448	1072504.205	886786.503	906175.107	969946.066	843328.61	907364.875	1049503.821	1477018.344	1202404.269	1481304.337	1435513.058	1390148.086	1402626.271	1616320.37	1324341.01	1619518.055	1779323.416	1185629.664	1156480.684	960727.459	1260797.939	1269987.007	1120348.825	1339712.776	1086268.693	1367239.715	1220530.263
Q15436	1945818.832	2380698.51	2163976.828	1829231.823	1838114.456	1911730.011	1787416.073	1764493.431	1677018.016	1956506.658	2117959.275	2577844.837	1698463.378	2095154.653	1472100.245	1658758.211	2508736.428	2349368.142	1633284.498	1839181.12	1892713.164	1949664.831	1733762.707	1822347.056	1584256.507	1776050.198	1792829.773	1776110.949	1845033.903	1705626.793	1617979.517	1682005.228	2018934.657	2386099.17	1621885.896	1810854.584	1727504.737	1796587.977	1706227.393	1976669.994	2019278.194	1695740.671	1924289.543	2014612.583	2276901.102	2375212.755	1899250.943	2101235.105	1972210.749	2031824.895	2182788.4	2038651.167	1746933.388	1967439.849	2300489.801	2006180.109	2112405.527	1960357.58	2558654.268	1912113.932
Q15437	877968.709	959065.577	908619.522	1016698.027	977999.991	875592.35	947042.408	991806.418	928100.529	810913.987	1158406.854	1274289.593	933372.34	1172151.248	1132595.622	1141954.719	892039.521	1187566.04	1172025.632	1041301.033	826274.464	741966.041	960572.022	738269.42	851310.797	929155.716	1090338.888	952199.418	1074340.382	919702.09	929368.268	763770.714	760231.522	690845.068	858781.592	698030.7	777923.65	731280.689	756301.162	738322.177	901450.405	960690.443	1085124.757	962537.256	910170.179	735414.761	976281.18	698816.423	895373.457	1020865.734	1413849.114	1161648.299	1133838.42	1126377.235	971046.149	1013588.925	1118173.161	1250301.129	1136749.716	1487691.753
Q15459	3609222.713	3489298.175	2900419.868	4258097.021	3832809.033	3416340.031	3498418.287	3996560.314	3572725.521	2899270.718	3215788.219	3279842.748	2958806.758	3363821.908	3072195.522	3537909.444	2169196.476	2841539.676	3504461.084	3141700.689	3232207.427	2755072.673	3572218.406	2496139.147	2923588.403	3337610.098	3504601.893	3341663.007	3565149.773	3008380.85	3290357.102	2903270.031	2857833.923	2720997.294	3482858.601	3049340.768	2948943.491	3257897.799	2940660.948	2877227.223	3298052.854	3342488.153	3329504.809	3292623.013	3317663.982	2621722.476	3515724.994	2588128.707	3079168.021	3174661.083	3362532.755	3418046.853	3168307.334	3827907.07	3155827.243	3590951.439	3136524.594	3409646.637	3228472.966	3406824.171
Q15477	124158.152	116136.814	108304.698	129466.993	132196.478	128144.266	124518.894	122965.936	118236.193	139843.446	266384.051	288847.445	245316.799	241860.636	258661.403	295057.626	236336.462	256305.884	264445.686	263395.628	96296.835	96603.767	107694.811	99696.758	89697.811	91923.882	125532.88	122335.778	107100.17	117778.982	232669.301	275048.614	275847.436	277426.412	268579.717	247368.831	292897.556	250801.73	249322.584	276661.12	215341.893	236001.321	232168.554	236329.516	229649.989	218504.997	244246.583	237880.175	238252.912	263255.605	163332.051	135423.947	122824.127	121205.553	126331.732	120609.8	136633.04	145093.508	111836.599	148268.949
Q15526	54419.658	58224.114	107135.342	29724.435	31874.169	50452.022	60932.66	51012.28	20406.727	35235.712	45986.712	34228.588	33976.949	34818.743	30637.199	21854.844	33703.582	45652.079	24680.746	35145.445	19918.859	33834.569	26353.672	22951.602	33263.812	25843.637	26000.877	20004.476	26002.352	21368.581	54456.221	56063.359	41088.78	53924.577	58029.604	35561.583	54394.315	36992.362	47832.355	45623.902	19291.884	23678.13	30269.932	23532.067	18378.816	22795.127	25580.561	28163.183	27047.889	22246.606	17184.294	16585.522	14813.814	20506.47	29201.621	19655.357	15321.519	17178.759	28584.383	14472.098
Q15528	251844.998	269267.236	301121.862	260799.143	277278.039	269644.493	267004.026	246731.812	298425.99	243604.369											156263.543	149344.332	149065.611	133774.846	143444.351	166196.068	150519.526	180040.321	177281.129	179234.241	175194.892	232309.068	204047.171	227878.711	208882.892	220469.035	241896.822	221308.969	216485.379	224334.444											298934.972	194693.769	203303.061	208073.779	200306.644	179937.946	211976.346	212326.011	173428.369	238568.042
Q15532	484224.256	447874.51	371150.713	423252.615	421326.74	425046.427	491637.852	554951.616	407992.827	440259.642	446630.445	403651.107	325181.721	434450.219	289636.82	300092.154	326472.439	313530.601	349216.252	369826.46	467047.76	500205.851	537414.281	408400.431	487000.366	479857.144	501978.92	509951.925	529096.816	433855.077	584245.886	443378.857	505098.094	434303.293	569182.512	547222.406	503475.922	548126.101	548160.211	566176.175	577622.51	432480.143	517479.106	514370.614	539928.65	426848.469	575620.033	410786.171	455223.304	612491.877	605098.114	571668.351	505940.55	526469.958	428544.395	518489.533	531423.902	579402.169	408777.866	597267.791
Q15542	73479.512	61040.984	28693.758	77544.117	65159.595	73115.271	59614.782	68427.868	79690.507	75763.74	80521.75	68534.376	72002.79	75744.473	66639.31	77746.793	66915.668	66842.089	79391.223	76634.133	78491.423	43893.301	53871.932	43224.742	57319.761	62232.503	55058.468	91383.149	80105.743	78148.452	59692.246	74987.372	60648.869	71069.442	70505.307	59834.552	75686.506	52163.644	61126.766	71585.547	68756.467	93855.967	84375.061	102566.102	88311.478	60275.252	91718.423	78658.26	85147.53	97256.645	441598.608	469623.374	472185.452	447645.404	433552.166	470522.688	468438.868	469216.243	464794.687	502799.15
Q15554	64035.911	49215.137	37532.078	65630.933	77791.23	49409.218	78771.323	62520.131	65196.579	48681.066	114947.08	121796.802	95105.284	103765.382	117077.255	125946.47	65418.174	107131.928	102067.87	107667.262	33469.317	25547.93	36158.718	20139.232	42189.519	38966.109	46399.95	45370.613	37886.945	51555.296	130986.87	178655.56	142635.154	122429.958	152842.503	149223.26	171789.766	124825.033	136515.206	146072.109	62277.267	77553.419	71542.216	69615.835	61696.359	47350.694	66997.464	64621.578	69946.953	76937.986	98107.95	67118.579	92457.557	78346.46	48378.536	91940.594	73401.097	100145.249	52095.658	83395.07
Q15555	519301.777	421237.722	362611.026	571111.043	427161.234	583479.599	429613.75	530729.38	416689.413	567853.576	539143.617	395234.627	668194.272	497015.92	624355.142	587922.821	523883.805	454847.971	581781.827	634281.434	457299.49	446926.031	373214.481	574908.5	444272.383	419702.007	606157.991	606190.409	464820.977	658880.774	573188.816	715898.033	555256.25	513111.955	601403.232	460552.344	675607.068	395557.822	599235.837	583364.417	310761.259	496525.273	553884.527	565773.119	463786.203	478147.108	571801.759	635879.898	631383.755	676022.04	436292.527	492783.298	520823.377	331792.095	339257.595	325675.051	555757.778	510802.917	287743.452	552937.301
Q15560
Q15572	1494.761	455.604	633.174	508.439	1331.685	341.626	861.503	1669.897	749.552	736.858	1544.765	2048.097	500.267	1242.071	1290.031	1638.145	726.997	1191.874	1294.541	1287.442
Q15582	497.636	517.729	476.992	470.479	487.427	832.756	500.931	508.826	533.137	692.435
Q15583	118348.665	114608.614	88788.694	127573.775	125733.747	147708.997	111803.54	125202.123	100931.606	94047.874	81552.78	105180.377	105518.598	88701.515	89792.115	88836.925	89945.631	104232.853	90452.545	104528.691											37337.624	33114.469	28114.944	25043.332	37953.658	27566.515	33259.337	30531.038	37714.478	30995.276											61419.141	56431.821	57918.761	54092.1	38074.343	51646.536	55147.286	64288.385	50588.659	69220.798
Q15596	1246.871	1139.933	897.721	1232.854	972.988	1239.191	1417.429	1088.198	1357.198	1062.739											1987.599	1558.93	1736.815	1260.023	1538.034	1647.869	1954.364	2323.078	2012.555	1927.309	3059.543	2345.9	2046.52	2205.197	2233.389	1324.022	3079.485	2088.921	2171.642	2190.739	1408.147	2116.771	2902.74	2316.571	1491.825	886.081	2468.938	1347.198	2350.377	2369.374
Q15629	259704.096	339653.956	381143.116	267929.431	284744.071	242396.899	320415.673	240330.963	303803.779	182077.152	255223.199	302329.153	285957.236	347776.334	311076.395	311977.9	329082.356	323546.854	344487.545	321418.761	204446.815	191721.555	241349.232	167778.496	221655.657	203193.317	324934.415	209942.093	212528.244	172375.231	209382.107	147916.162	155349.308	178601.287	209467.691	151647.754	178420.73	145364.291	190421.681	160471.709	163389.45	113543.143	190871.304	143227.118	153007.007	161356.886	186020.552	122226.944	125115.903	126860.133	99808.032	145528.848	88085.561	130755.575	178265.841	153261.6	135223.893	100859.806	162906.718	92653.933
Q15631	4665799.191	4124687.1	4809079.543	5215930.814	4839691.255	5031285.79	5312632.415	4658031.89	5121728.975	4351666.423	5992747.063	5033215.827	5677143.983	6013812.356	6204607.886	5225376.792	5513222.845	5550584.921	5368929.205	5555092.703	5883893.455	5695790.403	5270012.735	6087953.768	7051253.323	5608974.28	5589607.433	5761113.112	5513900.99	6258422.824	4745310.848	5201703.999	4768990.892	5309287.504	4915973.377	4731056.313	4819651.705	4669694.905	5218432.965	5134540.894	4657561.336	4867720.384	5137904.653	5045774.392	4718707.279	4985033.608	6137782.806	3715419.034	5057276.007	5657731.04	6135614.619	5633246.536	5825630.985	6656635.859	6054288.064	5533563.245	6187347.786	5500802.101	4999200.52	6523869.459
Q15633	541331.625	562340.124	329546.639	372930.789	374010.375	545343.426	579296.217	722264.606	437710.913	435074.802	316794.598	293878.677	301013.345	285017.997	301475.533	315383.37	185904.557	310848.368	325018.541	338324.621	790886.395	589714.24	926894.126	507634.211	832760.418	839213.924	1036636.988	936627.113	1074447.829	1003108.081	285336.155	267478.22	251643.965	303318.383	349390.188	304735.696	303017.522	340813.981	311669.182	281962.204	535797.982	551761.226	628846.985	634198.816	509801.524	385327.19	669683.282	489184.047	608708.824	661106.694	991380.207	1081553.409	1130888.468	925108.58	601570.969	828225.922	1000232.347	1192844.748	720876.822	1102166.494
Q15637-5	5299391.24	4722447.014	3448091.047	6436894.278	5947980.677	4848444.861	5751917.914	5876265.751	5814628.277	4481595.139	6275702.688	5996243.714	6117018.591	5458385.237	6704940.603	7006965.065	4578637.026	5192450.364	8236093.049	5876997.582	2580154.101	2156118.184	2986397.981	2331369.906	2792687.529	2805139.029	2476185.726	3043047.587	3632823.708	3175304.914	5982277.171	5931549.481	5380439.627	5003225.167	7256256.357	6308884.521	5918372.85	5897101.171	7278353.191	5856755.214	6855844.383	6083179.955	5240820.461	7392165.564	6860742.194	5253692.948	6829401.612	5328664.133	7366194.752	6557002.451	9289087.928	6261137.098	7691281.6	7637688.314	5512477.019	5302909.957	6975232.913	7649075.029	5593946.858	6578403.669
Q15642	506180.744	544708.171	459102.676	546007.687	598538.611	500062.391	554808.683	502838.4	498057.694	459902.498	904961.218	840775.955	763163.462	910356.577	893807.696	773106.721	610704.574	792373.25	737930.896	820747.893	593074.62	553608.349	676763.094	512898.037	616999.801	694694.561	598940.678	602308.518	601057.707	610130.396	660752.618	693732.979	744549.442	708684.474	673219.063	697136.425	710959.053	640430.333	757811.266	719094.526	599656.337	612591.086	648796.0	668907.013	606595.505	532267.611	716250.523	545947.766	616204.698	666503.45	828111.474	637267.948	580270.951	653640.479	582727.053	580664.318	629752.627	744276.578	525898.856	720063.302
Q15643	4170170.248	4250025.483	4415686.713	4717139.064	4309704.91	5679417.166	4682519.54	4854828.991	4381093.38	4864076.131	5096493.854	5710558.926	4818872.157	5947474.153	4544211.998	4454102.473	5663009.217	4844318.293	4794127.613	5225181.446	4805640.353	5117842.391	4161455.991	5247090.341	4371377.806	4702075.614	4841000.329	6124045.845	4832785.211	5815644.634	4926135.745	5290028.642	4617993.087	5514244.081	4287656.46	5436572.381	5265784.098	5885305.121	4756092.489	4656607.829	5450607.769	5981632.968	3891976.396	6073322.01	6907940.249	6759951.541	5330650.703	11585846.029	6025335.014	7044160.59	2631606.459	3785358.928	3636733.327	3412313.515	4154451.569	3593787.666	3305724.805	2612418.45	3638029.107	2228766.632
Q15645	809881.413	673217.021	1051175.464	771895.779	697900.971	770770.681	731649.04	782793.172	803285.277	662777.837	694899.047	650769.639	759573.5	783193.459	792380.018	932927.848	572821.478	549257.745	845008.266	845335.825	790279.256	610055.757	810262.822	534117.804	890591.694	716707.513	826488.834	995437.701	1152481.151	1054712.622	750854.671	881068.699	596927.86	539188.066	731490.177	606018.976	841805.068	558958.624	696837.134	750797.382	873743.436	1193053.089	1285883.243	1179312.568	863488.94	552436.207	1273174.519	830031.352	1218941.01	1204204.476	1044362.482	1001520.694	1090690.695	820039.464	611287.844	729547.242	1077949.147	1087055.271	546912.281	1301736.485
Q15648	119444.144	116052.499	107080.684	125342.225	120903.399	116534.088	122876.702	124419.313	115693.186	108209.985	129461.883	135865.805	114056.969	120051.92	104761.351	121366.79	99764.238	111811.2	121840.878	126376.032	104593.186	87598.95	107866.159	88775.447	87519.829	106060.226	111685.281	104551.7	104478.471	102531.281	109341.681	108305.999	120232.006	108815.701	114183.708	106099.855	104910.981	98670.829	96396.902	122830.756	123229.898	162666.324	167016.594	152609.785	131683.993	108708.844	162718.017	119662.552	147666.207	138732.87	137047.283	133054.703	105074.812	118034.952	106022.989	130686.499	114683.138	117462.313	100960.044	131765.549
Q15649	0.0	1029.513	0.0	0.0	1510.295	1577.294	1160.643	1491.842	0.0	0.0
Q15650	665452.316	688212.965	532811.087	710730.908	702740.708	679466.586	722481.395	738005.231	580565.826	668756.395	462762.834	472356.687	326937.435	405119.566	348405.356	357097.922	360148.105	308737.01	369897.173	370086.395	442623.676	338625.263	512744.553	348121.974	440588.197	460645.139	614349.766	493493.737	524310.02	483907.279	1516627.729	1298840.476	1210618.513	1161559.445	1436083.375	1195194.51	1383365.106	1169711.557	1348998.903	1365994.482	828826.364	906199.829	1066175.095	935299.358	851927.29	518853.138	1030057.31	800504.489	1019235.326	1042378.431	1149091.157	1204157.181	1308419.619	1071651.987	829406.095	921190.255	1258005.653	1334197.955	775627.617	1606528.388
Q15651	2046182.582	2447006.291	1374109.793	2624072.782	2267549.408	1621753.497	1900715.304	1410152.139	1816903.091	1994095.489	1380512.542	2081029.959	1584376.957	3893123.354	1844387.52	2960156.925	955037.826	1862298.983	2405381.554	2266951.428	1325631.45	1116272.968	1047107.279	776613.286	1371773.091	2143399.432	2720144.852	1525007.896	495548.52	880981.392	1624674.845	2347626.402	3454836.833	3654639.513	2569047.378	3468451.432	3157960.89	2328382.17	2655049.396	3781999.55	1642843.104	2472574.151	1140221.978	3380706.266	4361433.679	3547570.355	2688293.482	6216014.295	1944599.874	3805894.512	1450341.734	2425523.138	1744267.983	2174247.69	2175717.707	3160604.283	1656689.603	2153610.116	1607798.277	1328736.924
Q15652	11201.738	11715.502	14064.683	15053.48	9142.956	11993.63	9225.594	13040.486	10505.153	12951.667	11268.95	14885.686	12135.793	11791.376	13522.663	18276.889	9779.853	10843.452	18306.988	14439.486	12190.258	14471.372	15055.049	11803.328	11190.406	11318.375	11033.639	13724.131	11743.52	13397.357	13176.325	11132.889	12517.631	18799.589	12702.074	12116.974	13223.436	12194.592	13250.929	13842.989	10071.155	16548.669	26780.537	18721.24	10453.074	6693.597	17576.224	10487.9	18836.016	15055.87	5035.128	18363.481	42399.759	8909.06	7550.388	13524.151	21038.784	16622.42	2801.988	33970.168
Q15654	768603.527	631879.665	484516.832	785828.541	628323.308	724714.082	649296.477	784813.657	614630.804	746502.762	926198.112	944826.229	973116.152	999605.497	816921.906	928629.03	733138.038	998741.043	916418.063	1062055.766	724848.824	567695.715	720987.854	677944.271	618380.43	749850.035	677329.398	730711.13	751199.315	755878.899	1229024.965	1052018.116	1063100.162	1237629.142	1475073.307	876575.515	1194652.069	878991.393	1138250.434	1149424.418	774734.705	857053.823	1157043.133	909711.428	760594.224	664439.206	1098561.367	714377.78	903743.084	992496.139	1052850.434	1033942.765	969688.341	1037282.713	951646.3	984231.88	1006810.81	1173946.962	983113.856	1171560.369
Q15678	19332.093	18584.348	17962.827	26397.018	28601.905	18701.409	31627.056	30350.417	26795.454	19876.491	32954.135	29768.528	26977.201	32500.398	29181.887	27054.398	26506.717	25608.94	30471.518	32269.373	28158.97	20767.457	40158.784	12159.328	44627.764	37771.133	28927.955	31047.046	40373.223	35228.823	21193.577	16688.076	14732.981	14617.697	16415.316	16712.133	14769.865	15184.996	28170.309	18360.579											37392.394	32022.011	28122.353	30217.2	17665.04	20555.865	32750.916	37187.334	17057.121	44708.903
Q15691	3022905.323	3476895.929	2463180.748	2755433.654	2930370.149	2615741.56	3146198.027	2759579.264	2650460.517	2865841.074	3876817.679	4458312.811	3269554.891	4209229.184	3373286.382	3170908.725	2827276.939	3890506.397	3139270.452	3606386.893	3709541.193	2957835.639	3929139.611	2828560.603	3459261.863	4219336.056	3476733.72	3604607.86	3218340.136	3144159.381	3639464.968	3595930.898	4108970.73	3403194.848	3742839.3	4218481.565	3850387.988	4290140.237	4199400.966	4164430.054	4105789.741	3566027.748	4772691.442	4544221.509	5241107.442	4207308.728	5306801.451	4487543.926	4339229.418	5269926.161	3693951.129	3559971.394	2821903.108	4066976.924	3264543.932	3456420.945	3282227.504	3100466.717	3681800.951	3569954.161
Q15696	4003.372	4086.263	2580.648	4846.72	6164.74	3534.752	4030.502	4636.042	3515.613	1604.521											137871.471	116293.607	118096.196	91074.796	137193.242	114238.063	147454.448	114291.095	144242.359	76738.953	122787.402	36460.065	43409.686	35142.346	56025.115	24094.931	45551.43	32651.499	46358.259	37970.872
Q15714	199680.002	317196.205	246243.481	117303.368	158422.858	204126.198	188365.987	120461.491	153875.446	249349.839	135660.158	87229.672	120660.851	156168.296	71888.889	55755.99	128526.536	184164.213	50121.75	114602.421	268496.992	264605.163	254239.619	246193.556	209558.493	252813.381	246722.361	266110.303	222684.441	262198.988	259877.843	355969.062	475022.706	397846.721	252622.771	406898.082	337379.156	349314.425	286087.924	457368.572	424027.566	269075.018	316174.084	437495.355	513727.308	395312.204	396988.363	339383.009	379452.345	606720.549	387127.676	412462.687	281711.834	467513.775	500822.974	477952.507	366215.208	322678.874	558535.732	309019.414
Q15717	7327971.15	7931948.739	6251936.883	7856141.728	6686205.683	6302443.057	7058099.32	7653400.909	7688495.72	6308349.259	7186683.947	8051820.716	7065668.169	10185389.967	7173249.092	8216022.423	7606469.309	8043218.838	8355218.755	8481647.597	10468669.491	7256134.135	7743751.777	7012842.9	7406434.719	9025305.719	9662928.062	8405435.743	7702827.627	7259164.578	6222321.391	6449885.139	8031354.056	6368368.859	7696910.106	8021605.329	7626629.133	6541560.773	6718930.117	8688452.835	5121309.274	7517658.431	5418241.415	6436490.766	6983633.863	5226294.505	6030925.635	6542455.272	5659759.062	7043688.483	5466523.23	5979995.09	6203702.052	6377428.304	5234428.439	7089560.61	5380140.969	6145984.849	4881199.782	5014421.459
Q15723
Q15738	3238165.46	3192794.534	2863229.848	3584942.374	3302910.668	3203728.737	3132246.079	3345709.189	3034941.114	3070583.987	2733505.417	3291062.711	2947220.725	2739119.964	2956916.269	3218418.315	2689024.445	3264319.655	3010317.093	3190606.783	3062867.763	2927909.839	2867125.98	2582624.619	3279339.454	2629642.661	3008352.374	3040939.036	3437295.085	2589457.732	3126956.453	2491752.425	3148180.067	3182103.594	2859597.472	2938503.813	2931697.605	2866427.713	2719472.234	3168482.606	2633366.577	2774155.737	2656819.31	2735277.032	2823403.294	2487330.629	2623995.981	2958343.631	2695892.187	2708100.726	3282287.878	2929339.853	2812696.152	2737734.069	2742361.367	2942371.402	2599858.828	2847392.724	3830409.457	3038164.762
Q15750	265799.184	266071.502	230723.19	284853.202	235924.643	258844.596	261690.526	267982.923	218088.205	262264.507	255863.256	204235.424	228419.923	253117.244	212490.563	225001.901	169616.544	222091.042	239836.022	237567.637	162967.936	178550.024	141980.289	190262.93	167168.958	156564.331	169534.877	174144.981	164752.466	183361.199	274359.73	303702.367	253534.967	288807.851	262048.911	219781.264	270470.286	196919.565	220196.873	253670.103	174773.694	303717.586	282585.896	312278.512	212763.921	183474.513	233991.591	240799.363	237610.985	217737.034	205211.021	269434.94	236135.448	302208.159	237141.433	203914.41	234586.27	213111.775	222649.561	247254.72
Q15758	1061593.049	1237079.919	1808999.523	1244306.615	931185.292	932968.804	862982.45	1220582.611	911153.24	693435.272	1114484.781	1208681.556	1061470.703	1148223.254	1173847.697	1403931.655	1191145.408	1239191.678	1517241.295	1261783.62	1065683.689	1491048.762	1131635.237	1074789.992	1179587.309	1121437.946	1321959.496	1241145.815	1805278.597	1094576.35	2083432.872	1227735.927	1156469.889	1952882.14	1775645.256	1471932.831	1345034.598	1581269.976	1558400.28	1072722.765	1226611.344	1273474.719	1490253.634	1289436.014	1201780.363	1878831.361	1109553.436	1419040.315	1144802.422	1016881.67	1208360.012	1241013.793	1526283.403	1369962.947	1730334.936	1188507.574	1194175.074	1091956.831	1820416.639	1360121.953
Q15773	282891.162	356276.118	322280.993	291896.498	280724.355	309213.661	357297.49	298298.966	221926.969	353887.96											34387.43	35615.018	34523.858	38175.051	29522.856	35788.524	43241.013	36362.831	34958.557	38228.875	39610.757	33206.2	37322.34	30885.172	37076.126	30792.687	35866.393	27175.418	32680.1	36464.195	57405.172	65772.544	88011.459	99163.647	108934.554	58714.493	98038.276	67090.971	109491.783	116034.067	116757.568	139704.264	117385.351	121893.188	114565.608	153174.606	129888.394	129918.696	130982.111	144663.633
Q15785	626277.349	556490.592	468641.607	593850.019	581688.421	636249.943	646159.136	646580.233	688276.418	615953.484	1223514.204	981600.04	1079723.404	1087681.694	997489.994	990892.03	790334.978	990347.625	1010759.331	1092682.996	705545.2	493440.459	805046.095	512232.961	553553.206	708407.772	993492.538	966391.03	912873.172	850563.116	996885.113	999292.091	844655.912	583753.517	944701.108	717744.317	1057335.27	630518.011	616458.221	925863.646	972035.804	1142170.23	1248123.679	1211534.352	982316.926	773562.493	1338048.978	1039627.375	1139634.992	1513792.95	985092.243	981361.705	913779.923	702883.15	532395.399	702942.583	844549.805	1084323.645	559157.408	1093070.213
Q15796	2082000.982	2400394.673	1775956.032	1548886.355	1617451.038	1713442.975	1705785.945	1678704.155	1649413.831	2082910.82	628978.785	552905.392	635847.8	883240.259	455998.943	474985.984	602321.309	742718.927	550795.189	642297.266	841116.107	697733.625	589469.595	676809.101	584057.651	725552.334	795928.402	753806.392	730104.987	733481.57	439470.012	418860.629	513336.417	493301.471	508005.536	487009.092	519658.904	427085.251	430581.396	599211.593	1469973.873	1410012.075	1737212.812	1657350.665	1764644.219	1359044.078	1761032.547	1553677.863	1462392.017	1912952.165	1878146.481	1882620.869	1809555.296	1848074.31	1719368.138	1930560.592	1683231.575	1850540.483	1495894.41	2120859.919
Q15800	296772.858	198316.886	176926.934	436604.382	263429.199	279196.999	213097.543	251632.747	253091.278	204472.495	511293.295	614742.573	607792.028	441500.298	522017.242	902883.929	502337.263	577686.346	622377.501	626972.372	517268.47	291279.184	300294.42	268025.135	469976.617	363692.722	387414.029	587126.822	750338.7	512825.229	811660.467	535037.121	463407.796	250069.904	652235.108	370944.565	591834.038	289784.073	401928.524	431403.115	310010.142	385683.843	599852.987	476610.868	491059.113	306909.138	385225.228	498392.541	452087.683	369139.245	317245.731	378267.816	407253.797	185417.623	228858.039	266524.354	366989.823	275123.673	233772.295	463462.118
Q15811	207128.493	238353.868	206329.291	200873.694	175153.134	202483.754	190526.713	207998.005	191996.205	218263.448	343519.267	257997.631	294699.323	382117.446	235159.58	311949.482	216973.788	367971.194	278365.115	311250.324	420616.368	316800.093	276244.597	330443.761	302300.512	340323.663	382265.875	302975.737	360089.601	302554.157	292088.095	300619.087	332082.252	374781.508	275153.669	320276.766	293286.693	272615.189	271536.029	377277.61	332763.409	258444.125	342006.506	331077.124	351859.729	286131.619	351267.656	321340.247	307029.446	368948.025	322985.161	357577.282	298585.71	362428.908	347390.373	348518.517	323661.748	307997.432	363250.425	371276.937
Q15813	395090.858	384562.706	324127.804	413091.149	386154.773	415671.306	408473.672	396721.062	360121.694	386728.093	619050.743	544821.865	607309.979	598065.126	586195.823	619868.857	436375.014	556398.052	568258.556	647557.72	315833.721	232623.261	339202.588	231733.282	397300.058	336799.723	431470.523	396743.044	467354.89	396407.022	550152.648	604219.786	435877.098	408844.354	546728.113	410533.405	584963.612	406171.96	567154.693	446614.262	447242.74	543375.15	680908.281	564327.394	443865.128	341131.197	711935.795	447904.19	587928.137	619663.385	465630.847	415980.935	434518.944	376193.145	338124.112	338055.168	431466.849	486220.317	327541.009	525102.254
Q15814	430514.937	445238.508	398980.736	410574.373	401648.816	446739.36	417066.669	481858.361	325579.14	403427.394	356444.658	328659.418	304013.815	305273.154	302597.408	294103.356	291554.498	316017.2	313731.843	312802.453	350663.238	283169.486	309878.451	299090.297	300561.5	315225.039	381142.821	343457.004	389084.487	344941.183	490192.181	423827.523	352301.477	321856.648	442914.659	319914.495	401276.28	353343.697	404578.537	370433.213	378665.437	353413.755	483162.339	399006.656	372645.438	348517.074	495211.739	278165.424	366932.644	413768.477	427641.77	398887.32	366727.223	389222.913	400438.48	364500.997	453407.433	426047.645	384255.39	470630.291
Q15819	1596365.086	1996989.692	1377844.588	1924446.008	1809264.43	1739291.065	1569346.403	1747787.205	1374768.416	1702925.039	1052934.826	852691.964	789976.946	1127351.232	713837.206	639246.861	834572.439	778177.49	759344.45	837168.82	1149749.382	1336302.708	969782.421	1434551.232	1332533.729	1233928.872	1060439.606	1188502.529	1045239.757	1183060.691	1444410.829	1181131.795	1277320.743	1219663.351	1367207.815	1244959.599	1304745.267	1469969.48	1367478.975	1230910.238	1318180.096	1179329.769	1343394.073	1377437.345	1209046.047	1292560.727	1586395.148	1146487.513	1388628.675	1697679.942	1375201.918	1366295.689	1166030.428	1450905.253	1217679.679	1319243.719	1329031.711	1307342.429	1356679.165	1643602.77
Q15833	775773.875	762864.47	896727.801	804884.649	846485.452	771562.891	916574.098	791606.423	822388.328	775623.616	889039.562	936945.37	742971.414	905872.827	826679.668	879675.656	697589.03	762688.819	822602.21	811096.444	672074.949	606161.117	820116.253	566097.606	803981.544	797028.097	877975.445	826273.866	891710.77	755862.438	917425.938	745694.647	760207.782	1057701.187	861363.75	788441.171	795693.256	768695.778	829134.105	834260.901	1006962.801	1163212.378	1050039.964	1095816.564	942878.494	794766.078	1126807.398	934984.384	1064339.418	1111173.244	1251253.018	1019195.516	1101131.366	1133879.031	847491.912	931936.789	986251.997	1122781.557	880596.01	1039141.773
Q15836	507585.357	572020.599	503654.96	515495.663	524546.998	514474.52	476188.801	562176.06	491130.291	636413.816	824240.869	601960.305	737097.296	762598.311	546275.913	624808.042	497783.149	636977.995	640206.466	725942.612	825742.548	793045.242	726905.975	851499.676	720734.339	662489.115	930149.104	797999.974	824468.969	932976.91	647979.623	643497.639	706833.245	745291.413	787159.006	749783.137	668826.802	604909.673	539910.698	846082.047	396191.086	298386.687	328424.564	367392.151	313248.277	334158.941	335589.833	317140.137	331886.114	319138.039	651381.852	618711.132	499944.0	611952.686	731913.886	584610.994	612758.074	490474.484	620384.43	572494.451
Q15843	1437569.877	1721664.396	1488862.431	1010372.412	1475430.235	1560398.366	1375638.229	1368388.142	904457.678	1202935.836	1843911.173	1564321.531	1838697.209	2403615.206	1492164.682	1316154.288	1589499.854	1730397.658	1505383.611	1655611.775	875231.763	790727.599	926801.788	772867.963	1094568.56	870122.099	907240.874	940109.314	887063.741	912865.49	2235843.873	2160689.257	2155776.412	2449652.397	2288050.635	2105431.712	1987921.265	2219786.595	2381838.3	2380069.042	2753209.397	1707981.181	3274560.132	2449928.717	2458798.388	2956160.689	3381430.971	1556399.793	2581816.647	2851680.722	2739261.865	3076032.908	2079263.549	2633379.456	2745061.639	2500886.542	2813500.268	2577872.081	3193820.494	3309442.514
Q15904	117269.337	96659.064	81315.021	131897.68	116123.749	112607.126	115829.587	129347.73	122332.313	162269.856	110782.365	126516.548	141448.75	113789.15	119729.479	127637.971	106255.583	138145.983	123473.743	142058.301	162704.798	99420.175	98891.08	98454.302	97545.497	98307.609	88579.036	123376.751	107674.304	135712.341	114475.955	138500.54	138538.065	95383.52	104082.889	103900.221	150220.638	88224.697	113626.432	116099.46	66631.444	103157.13	82283.596	103223.312	102289.372	69689.068	77509.449	140714.327	107636.611	100993.203	85644.505	106135.799	92326.7	102026.282	79062.65	108394.901	103958.205	108036.85	94172.53	92222.398
Q15906	646812.686	604129.683	637109.72	734144.479	607918.314	537762.582	681265.506	620189.887	619623.24	409425.513	463124.388	721808.818	415662.829	525518.037	392149.69	582600.722	293401.611	476163.684	347009.851	485335.322	323504.64	229937.086	426414.006	252047.645	420448.124	454990.452	528278.233	372920.906	476997.361	353633.729	306287.194	253847.199	280115.106	455567.646	409786.988	435873.694	260710.821	372607.203	393254.038	286094.252	419329.056	379494.589	334754.019	482092.887	470889.019	315552.331	411922.308	279328.253	321451.065	369282.347	375000.113	353080.386	325985.942	379509.503	257026.748	378713.922	264222.94	392078.11	208315.345	359096.761
Q15907	4116793.601	4164626.738	3964650.164	3374860.322	3384542.966	3902523.012	3090885.487	3492290.105	2304158.388	3314047.966	5753932.229	5852527.342	5417351.113	5001435.684	4316583.254	4544342.478	5209607.651	6478057.297	3960043.365	5026563.091	5758188.586	6425573.826	5598545.39	5026707.002	5315266.713	5045721.697	5841258.422	5478247.911	6340146.071	5575679.392	8632352.633	5637992.374	6232542.785	6479003.292	6308834.842	5291614.88	5483264.67	5758578.163	5350422.407	6045030.154	4742422.937	3974456.184	7133854.204	5041064.085	5003357.215	4659953.905	6023161.067	4350056.06	4809134.624	4978391.916	5084070.466	5959630.247	4138856.328	5929133.972	6067902.264	5212167.405	5272824.144	4832554.465	7873057.554	6900678.333
Q15910	235134.983	227241.772	178156.766	267398.042	233034.152	228375.194	226694.167	260656.664	211177.242	220314.043	248019.538	241595.472	290896.829	322016.991	316873.254	234581.606	172022.28	217776.562	278388.092	281398.382											285284.651	301976.455	261279.745	181277.367	382437.19	284607.346	366525.65	273497.044	405924.288	270324.129	234894.596	487258.063	313684.184	364884.06	351084.228	57056.094	381587.176	212109.391	327955.754	488395.651	290268.43	308558.095	234751.412	217805.671	217924.048	248955.8	226582.449	290997.494	191278.312	298460.66
Q15942	1543707.391	1715487.469	1243012.538	1418054.982	1308067.159	1796781.002	1322689.461	1422923.472	1126725.039	1461050.331	1405188.352	1426994.945	1885399.125	1845071.113	1127805.539	1469639.857	914209.231	1553961.138	1341150.598	1733193.341	2037685.803	1624916.635	1639822.513	1776682.776	1690099.213	1839831.083	2012811.753	1781431.491	2139560.139	1976716.322	2000358.571	2062823.236	1684256.101	1516107.879	1868251.597	1673850.857	1803194.058	1566178.418	2232811.439	1687052.747	1330799.148	1120039.841	2274893.069	1727557.911	1569859.858	1001211.545	1828046.22	1292321.439	1948673.692	1784744.275	1711355.992	1788535.024	1305618.706	1997157.669	1537385.297	1772248.564	2135887.276	1631111.869	1837671.156	2489204.078
Q16082	104981.134	61536.243	61693.192	47132.044	32422.436	305171.528	38210.098	29672.874	34967.754	186590.064	81997.988	170645.713	210083.753	122326.528	41835.454	46128.125	36932.979	65278.826	26546.588	94284.587																					109876.977	76607.142	113559.218	170713.502	119047.228	186844.616	113391.225	287718.51	207045.265	116772.967	158306.806	166959.759	61663.849	116930.305	185432.531	154338.606	267065.735	90772.838	108191.923	107514.808
Q16134	306341.338	286646.495	407295.212	234018.535	230519.41	392587.434	210265.562	206474.528	222965.096	478098.354	174157.579	244899.281	298021.289	174566.125	209529.413	242070.72	402750.149	288655.29	191673.408	230521.776	296776.11	593611.853	274297.99	604098.783	318494.866	275103.464	353199.683	343722.324	280480.23	413339.962	250674.459	353846.883	372295.558	514006.728	225362.675	295819.584	301013.417	280042.996	306346.401	301059.157	287868.66	258602.006	264913.623	346896.878	355551.132	547543.07	280558.959	551538.717	395278.571	317434.909	273335.346	330731.73	229670.577	352308.409	688688.61	403052.232	414214.866	253078.917	692057.705	242865.263
Q16181	6233635.325	6568214.78	7024386.58	5722676.01	6224532.006	6395781.398	6777206.658	6078940.31	6593598.304	7339438.864	7797196.619	5997928.233	5760722.989	6460368.795	5790682.461	5371226.229	5979704.963	7247723.44	5594526.109	5672507.945	5293916.493	5997981.017	4734111.178	5534241.704	6006937.864	5683018.276	5986014.92	5497979.036	5021615.546	5940079.676	4306196.995	4940962.885	5369599.23	6621616.955	4536716.605	4767752.903	4832475.547	4582720.421	3982655.08	6297242.217	4604905.953	4732376.845	4107140.136	5338248.722	5913725.178	5777542.941	4713904.766	6016119.332	5335807.23	6738195.053	6929466.759	5654285.029	5246927.756	5579388.501	5829400.924	5936515.096	5735674.762	5670401.879	5884896.971	4282955.96
Q16186	1972753.673	1696973.728	1448325.158	1976276.105	1908344.599	2035706.271	1819554.515	2093274.297	1532401.846	1672738.681	1905202.841	1839140.523	1995498.235	1837977.405	1914201.116	2071349.823	1785034.103	1701683.264	1993000.73	1863254.166	1718177.086	1393192.547	1587605.027	1339141.929	1665674.157	1511769.824	1674350.142	1714693.775	2166097.386	1680207.353	2740036.579	2246980.677	2118368.962	1901454.852	2480758.219	1705942.155	2161903.69	1753583.652	2022748.297	1942328.714	2263197.727	2499876.766	3131361.709	2469846.084	2095232.029	1707930.602	2445181.631	1811035.952	2598436.527	2317881.817	1993421.341	2048001.362	1923830.692	1659998.482	1559696.239	1790669.826	2047756.108	2077450.744	1816581.882	2666512.435
Q16204	2160029.898	2066474.439	1567747.876	2324315.82	1862634.312	2252125.233	1855161.035	2232209.033	1876711.547	2073616.202	1430278.034	1235771.53	1531071.446	1571866.71	1333262.111	1380490.367	1161148.666	1378435.455	1429947.661	1438243.743	515955.074	419659.391	457729.882	420581.184	499822.501	495622.312	487154.163	527520.593	552250.925	517022.878	1876893.877	1888208.404	1676681.888	1699229.139	1957523.049	1664066.19	1826564.055	1503481.649	1771977.322	1828634.017	1316787.715	1359531.079	1821299.553	1477390.455	1500890.421	1149519.941	1647824.767	1094003.282	1567225.772	1703510.57	1518863.993	1822404.137	1550417.918	1624292.792	1619167.321	1781853.433	1885010.294	1545994.354	1651782.111	2138361.819
Q16222	405807.573	434021.455	352440.313	396201.958	353316.917	387989.034	329408.324	331596.185	331771.549	354822.002	407177.822	381829.301	336772.843	368977.719	313438.755	296186.351	348188.618	376732.849	293896.718	333041.386	296857.235	227236.431	311391.815	194438.681	255794.79	277876.788	273196.549	247384.446	231298.302	238497.191	440716.34	373296.648	446990.083	414237.812	372826.875	357146.229	399061.897	385472.504	407515.395	434178.624	400495.665	290880.731	431588.675	364539.045	337239.567	404531.705	398833.669	281474.174	337527.854	408579.639	383045.508	409934.949	261808.171	399880.359	333503.792	385480.006	336850.352	320367.492	404033.13	466345.481
Q16342	27492.191	25722.195	31423.039	28444.922	22816.122	25130.14	25335.812	26033.373	22067.217	22181.316											13027.743	12978.051	14270.058	16045.963	13800.349	12090.897	14257.082	14788.841	19403.554	13429.1											19397.8	18128.673	24387.158	23055.4	21541.269	17976.556	23270.779	23767.252	20453.541	18176.829
Q16352	325413.645	311142.261	197977.361	599351.996	354412.065	258950.877	215337.898	348321.257	266709.423	147434.05	187119.484	172387.896	315054.502	226151.911	176497.265	1009916.583	119305.016	172797.021	520460.832	412192.571	77751.211	46567.145	72482.694	43135.344	82047.213	74759.115	73969.159	131416.054	205388.206	95393.814	279086.366	106570.861	60478.255	34177.291	121805.197	67022.084	139532.592	69832.398	68309.37	75967.816	137289.366	124412.464	163330.162	174815.382	157466.209	86862.572	197870.314	97656.476	139573.282	243190.316	227543.109	779778.117	358671.926	284274.925	129329.512	378454.263	578398.972	230559.369	213658.05	281405.313
Q16401	3227155.778	3192747.354	2828300.012	3358394.492	3367894.769	3560268.693	3539448.376	3351441.114	3218744.621	3432183.819	2176866.328	1821128.736	2047153.685	2133366.913	1782333.805	1831933.356	2043867.622	2073247.439	1747172.977	2017802.693	1725655.953	1596359.364	1471142.873	1490604.343	1415496.397	1674698.547	1898966.51	1762222.209	1713687.622	1908323.067	1794718.845	1885213.528	1733825.261	1898473.016	1546530.567	1571462.673	1919585.995	1592289.311	1637255.899	1738861.152	2034004.668	2003150.208	2389280.634	2198847.746	1997380.401	2044720.881	2328628.543	1989526.695	2219955.111	2216545.806	2039946.753	1996038.935	1701968.036	1928153.206	1956338.36	1788741.714	2042281.814	1889942.202	1870901.571	2323933.371
Q16512	21838.909	22304.987	23663.516	24395.186	21197.957	20530.806	22921.048	20836.655	23075.316	23654.793	18148.605	15293.536	20304.774	22434.196	16710.477	17207.539	25004.546	28731.4	17023.415	23273.123	23244.409	19259.234	21342.196	20329.374	21418.85	24220.218	26608.647	27437.289	27005.868	28526.053	30528.097	13838.039	32104.272	46537.738	17950.321	12348.202	27061.576	8433.267	22619.592	18521.574	21123.171	38146.746	27887.856	30016.87	23864.156	67544.533	18116.155	39488.496	17510.132	32011.004	31972.151	23423.738	29454.622	24716.804	22131.069	17445.699	26591.009	22832.226	18727.196	28964.004
Q16513	126344.939	143268.003	102611.66	115419.004	110921.57	103207.366	94597.018	114969.119	113215.718	89080.722	94784.385	114021.028	102935.505	100782.395	73364.478	114340.95	73150.203	107776.455	85701.715	100448.531	112586.534	99438.541	121261.46	99042.0	77769.154	98640.698	129643.372	102794.302	127997.287	85610.644	128288.363	106798.271	114035.43	134865.1	117151.941	103995.999	111328.472	101159.061	94968.48	125000.131	140488.038	138182.132	157113.094	167273.657	165869.788	136737.499	168993.85	191230.265	161032.356	209537.494	113561.709	134949.264	106667.313	135376.55	120561.161	110080.444	121823.763	118451.391	101732.352	146328.266
Q16527	1613789.186	2436762.799	1099305.424	1018090.047	808057.937	1469855.319	834953.735	1137526.421	1079058.001	1212606.679	3828371.191	1564828.558	2218751.898	6591541.758	1254082.759	1691243.748	1146205.22	1583061.664	1684760.152	2483693.03	3350732.202	1240615.16	1802521.918	1382188.712	1973886.241	4055262.698	2631851.82	2528793.836	3319496.657	2076647.924	3119773.609	2130332.287	2632043.154	1840872.523	2714517.51	4032536.476	2538747.97	3123781.607	1617023.987	3328166.382	4447872.872	1566898.671	3328458.988	3068206.762	5765227.156	1397508.693	2647832.844	1734943.754	2690152.426	4056120.033	1802658.521	3029253.756	2194469.464	4715717.368	1560406.993	3350875.479	2787893.135	1879330.386	1548372.59	3725420.485
Q16531	4364247.224	4056095.297	4217092.331	4268740.771	4752244.591	4207681.288	4722432.303	4314524.657	4432464.287	3869357.112	4671565.177	4741784.245	4112174.69	4564358.276	4350384.426	4165455.648	3923809.028	4266452.096	4001221.091	4257146.9	4612319.881	4236352.83	4205046.846	3877643.434	5166157.29	4477796.957	4496650.434	4642452.037	4499520.016	4509945.835	4999594.42	4725544.443	4509468.152	4391141.275	4846644.218	4391004.942	4840107.837	4466987.73	4733333.388	4747549.998	3883948.722	4129052.68	4251629.766	4032036.658	3854390.399	3344154.676	4752114.425	3292408.002	3936870.617	4642514.677	5904083.047	4685928.039	4147627.063	4441824.392	3748787.515	4129517.953	4191770.891	4723325.955	4024034.043	4783300.986
Q16533	6874.56	6511.376	5438.018	8706.642	9483.183	7729.702	7263.308	7403.603	6933.91	6703.0
Q16537	1026873.542	892559.551	699656.231	1028306.477	916078.132	1012406.139	942781.761	1006211.913	898156.257	924029.67	955016.629	916217.853	958178.383	868257.418	933425.946	1013161.473	1021889.616	1034884.222	913012.374	899950.313	942541.099	901886.905	931465.746	833290.795	976598.264	993084.993	1031346.04	1035914.77	1172441.479	1020239.333	1130637.277	992624.421	934845.827	942623.144	893941.757	826436.112	972974.924	774002.803	945704.483	929738.895	1478791.206	1238205.318	1299364.292	1372719.522	1320591.913	1270764.66	1270123.073	1234445.79	1253916.01	1350855.769	984385.72	1041839.598	993754.351	993425.13	867055.018	887616.769	1105299.359	989607.11	899611.332	1331839.438
Q16539	744879.666	754736.744	992922.006	609820.157	554048.237	758417.331	529586.276	740368.259	806516.951	675956.463	546928.37	507715.785	556262.609	575801.746	440915.209	503209.752	490969.927	440996.327	446960.406	490614.456	725915.025	672485.481	499036.201	539361.322	302461.436	634570.664	627901.152	603640.239	604609.984	558804.084	474919.206	437649.304	717542.367	773210.217	442193.23	610903.02	447554.546	481491.351	574758.67	853472.634	647223.256	338849.936	549025.927	559623.206	686381.959	859968.49	655620.874	490138.836	512722.724	605421.175	601192.881	627581.592	550522.986	561895.809	564690.137	555241.86	717405.683	588188.349	491905.554	498767.491
Q16540	250643.162	289569.64	265888.529	192576.679	147765.215	233761.175	149687.355	145057.908	159229.413	385768.61	113227.866	141035.501	108274.584	108869.809	121078.606	141293.374	81593.355	140600.576	133288.512	128644.506	154980.785	154084.446	188322.12	132718.334	147343.724	166788.409	198775.09	167735.838	212704.682	147854.325	107474.982	107084.543	114040.661	83587.496	109450.597	111766.978	117165.143	96641.028	108820.149	118264.896	114923.587	146987.193	198346.784	169802.664	131712.354	136099.874	182431.757	142011.745	165836.723	166599.867	115431.383	143698.753	163297.159	115986.193	110922.413	130422.612	132739.747	160834.189	114077.385	141085.983
Q16543	4983991.467	4335187.768	3382047.197	5348047.505	5432017.297	5173433.685	5128593.698	5470743.651	4640747.907	4493270.566	4886854.659	5103436.311	4748182.285	4207992.282	5255519.65	5188677.802	2832207.304	4220235.212	4978114.978	4552329.813	4354388.983	3706831.753	4452357.419	3467151.294	4697457.038	4365151.156	4062616.695	4680810.92	4898146.33	5182351.788	4607782.973	4387319.604	3780003.328	3787559.414	4728449.909	4144743.645	4431146.455	4492486.639	4865850.435	4256901.574	3363422.204	4122239.418	4306620.834	3872325.556	3702062.284	2417148.877	4742993.56	3117153.39	4457309.697	4340171.446	3614926.21	4116123.553	4428101.849	3777393.109	2859706.219	3238905.754	4307707.086	4126631.312	3025256.472	4608872.289
Q16555	10996623.689	8609623.941	7847325.797	11341013.202	10732735.286	11166540.636	9548696.973	11384111.79	9131291.654	7424387.002	12109864.366	10734322.752	11519308.271	9714992.156	10649143.876	11762340.169	7935890.874	9347657.173	11419727.684	10978935.009	8610561.453	7086012.48	9336333.145	6848583.841	10059665.801	9098234.602	9457815.331	10029141.053	10903066.477	10356100.079	9825936.697	9368185.891	7821973.591	8817912.542	9401150.445	8107898.04	8910132.321	8590785.766	9006661.337	7949495.806	10457777.306	11544193.323	16167026.001	12136247.898	9441526.579	7968967.771	13995605.93	8470794.969	12635256.659	12939825.338	12414924.6	12448632.763	11190499.383	10902500.941	9043092.865	9199949.392	12115240.338	10894887.308	9793547.605	16182220.636
Q16560	407.875	317.935	253.459	408.957	296.902	381.486	368.142	406.572	322.409	241.353	42.45	49.959	43.936	41.827	55.281	52.117	29.027	46.186	54.489	46.109																					2626.168	6759.056	4585.168	4952.206	3173.397	1675.831	4697.342	4435.807	4326.095	3518.938
Q16563	499466.808	530392.752	521759.32	484569.931	568750.5	477385.586	438592.23	538700.399	447635.018	463865.426	468077.192	492538.244	451456.338	514332.329	541368.171	528024.796	574563.676	569832.483	499570.894	555287.24	378545.12	202117.629	410176.961	289982.418	238209.193	428835.493	383326.033	431422.037	404331.724	379277.748	332844.962	332891.814	324555.174	413969.651	348664.151	417654.642	411126.635	358856.49	398569.007	428718.902	424244.636	529595.375	377046.916	456380.93	490759.723	423565.636	496041.681	485684.469	434925.953	501646.228	554752.908	631269.032	686283.634	705093.23	699511.857	586946.511	558665.192	696375.058	724448.258	684909.167
Q16576	2948821.943	2321506.411	1869202.988	2247251.503	2291176.142	2375886.242	2481682.586	2553425.057	2119790.361	2412280.521	3146067.876	3390097.438	2974908.541	3152518.072	2554957.52	2974924.66	2624284.717	2872757.079	2930171.943	3375261.848	4049848.54	3156944.243	3667300.485	3288576.275	3087381.259	3972208.184	3644594.403	4576579.99	4051850.379	3910213.192	3663271.417	2888522.671	3027457.773	2681263.082	3555500.131	3286770.179	3337621.316	3092757.31	3253250.704	3206325.899	3672770.274	3457450.331	5068353.151	3668027.775	3623218.626	2850218.517	4114744.245	3095023.771	3157327.524	3893910.272	4491832.026	3693708.207	3878939.292	3591835.035	2954229.994	3399185.088	3360562.473	3794331.445	3003719.12	4424498.109
Q16594	28616.001	30441.908	21612.126	38272.255	25057.734	34390.903	28490.695	26752.162	22288.919	40774.158	35767.282	40190.769	44072.445	40257.289	39671.77	61059.105	23916.735	42935.921	54714.535	45532.877	66651.672	15565.789	49848.374	0.0	17260.448	54497.09	41584.21	72010.067	79063.017	68467.469	39747.821	41887.49	27673.056	48733.206	51493.214	29736.198	33922.519	52305.433	30982.796	16939.701	15010.347	26848.733	38233.185	32877.063	29081.173	24557.97	33062.216	41870.168	40544.463	32149.189	30893.867	24398.789	23751.063	20270.753	17449.047	22675.67	23373.147	18108.448	4799.213	24028.398
Q16595	106483.41	88152.205	88016.003	160239.144	111785.858	107460.707	102180.765	118500.247	145267.393	93005.707	101859.988	108034.593	94686.072	106923.424	101392.339	148571.224	98147.758	94527.435	129112.329	99284.381	114042.418	100194.387	70224.835	106097.507	95252.428	78577.804	96858.406	119341.549	96763.403	121181.99	84253.02	94268.486	88367.431	110696.768	85197.434	86753.229	91823.364	92025.791	91461.462	90827.325	75749.839	104124.952	68956.49	83018.255	99141.262	116741.792	82369.977	118235.861	93704.098	79086.563	81579.325	117865.089	169123.101	123280.316	152936.82	100248.592	122695.369	104728.945	151256.501	69389.636
Q16611	513804.436	471255.453	348771.997	543738.052	525979.355	471548.478	619820.413	522627.465	580152.97	639159.441											509291.761	663867.428	0.0	432421.413	0.0	373265.102	780879.824	0.0	485655.506	562454.317	385001.161	312742.103	292501.454	233388.937	464142.869	370966.027	369344.543	341644.512	362980.592	345697.992	465252.732	673950.953	422694.586	577072.742	568133.367	367245.24	511387.917	627361.762	531119.492	647606.93	319687.291	514768.978	462044.367	604744.365	764086.172	533740.093	683939.601	420624.809	778585.958	328436.079
Q16619	1059.307	1468.289	1314.581	1168.324	1080.399	1094.474	1265.424	968.827	1173.335	1380.042																					2038.166	1310.45	1284.426	1487.752	741.367	938.066	1041.835	940.681	1801.887	1133.984
Q16625	150101.756	172549.313	141334.711	163189.303	162323.782	141676.722	140802.603	163996.733	143424.195	96722.209	326038.005	365576.839	326461.234	458035.438	205879.668	178903.616	330097.492	341490.432	247196.536	408915.757	85372.776	107952.757	84575.755	76470.772	125095.011	105871.946	201847.915	126322.844	117511.38	91582.74	179176.793	124015.588	128301.294	208227.546	213267.605	154281.154	165199.597	159055.235	282400.205	140326.077	271694.789	261215.325	221692.522	299004.998	281793.655	247124.055	233272.059	142277.958	222983.87	216275.774	239712.266	286887.092	274835.584	237180.346	171250.811	240042.054	218435.265	240175.284	175915.271	350771.143
Q16626	318798.767	302916.7	265119.78	223102.297	290345.417	326020.37	322629.575	266654.699	219543.906	293493.78	423858.93	557677.637	673025.368	579795.525	602170.602	723815.531	272855.048	442619.424	670269.079	729341.562	149612.902	77213.635	105458.554	99415.481	115855.928	119743.251	98477.184	123611.085	164052.469	105800.621											325781.12	471688.393	409589.408	389716.878	367054.283	238071.125	469199.601	290983.916	382767.942	417131.73
Q16629	5222405.41	4770863.084	3256987.851	6380070.568	5066846.092	4466007.584	4088560.118	4863846.11	5283480.714	4115036.62	4963047.339	7075717.599	6738060.81	8104383.709	7176104.284	9436627.733	5029300.95	6577537.563	9313586.061	8067875.679	6269413.881	4327063.674	5290119.693	4502683.127	5125573.599	5733740.334	5195724.624	6129204.079	6602557.693	5197743.633	6245713.197	6395670.116	6469095.209	5811431.353	8676122.585	6728017.115	6982614.17	6242008.539	8176328.793	8282193.052	6684774.451	9379219.9	7175111.967	8819859.117	8574958.731	4466794.646	8748881.911	7852224.626	7525081.003	9831821.627	6442785.043	7543070.345	8401229.169	7226948.855	4674718.362	7236269.437	7001854.946	9118090.977	4952270.111	6585765.256
Q16630	3874224.517	4124175.643	3193332.69	3827432.42	4269796.076	3806438.467	4195305.423	4288348.917	3894753.896	2875208.488	4386617.981	4790603.111	3397662.153	4627047.755	3734708.328	3932451.744	2720821.814	3644595.423	3977766.233	3767844.449	3628629.73	2752248.993	3533490.003	2448423.16	3731920.727	3540742.284	3869843.226	3550342.403	4011184.544	3249468.701	4969928.71	3857632.086	3885323.808	4047520.966	5124945.045	3942132.882	4042662.04	3923560.512	4361207.16	4154160.338	4028620.032	4222389.602	4479212.403	3910709.582	4036568.51	3127657.641	5000256.725	3049553.81	3808870.857	4178409.896	4958296.753	4129854.143	4036448.373	4259158.995	3237842.802	3988318.008	3681462.042	4412352.276	3314146.56	4433573.727
Q16637	524366.993	551235.052	449622.151	610285.575	713628.07	553287.882	601237.444	794995.532	548049.585	393661.366	387273.222	487869.688	366697.932	381340.931	491092.68	466970.233	249594.973	313800.26	451308.269	382582.96	522268.493	364957.123	643810.772	336398.907	784051.787	537251.125	679667.326	568937.847	825348.92	601436.513	512316.139	391578.486	351154.064	305698.673	470074.794	351720.996	366320.185	320562.599	449205.347	338782.917	478532.604	697351.115	667900.799	584816.184	454345.686	356045.468	712074.092	322496.013	536867.417	483208.719	662790.78	582092.493	671195.675	572778.369	390836.664	440309.31	598889.156	692073.927	353451.262	640816.568
Q16643	5596756.114	5597213.423	4127797.017	6240146.778	5366985.475	4894678.448	4982830.215	5991204.806	5545342.347	3778157.553	4392324.356	4317049.859	4114067.819	4665535.707	4146236.698	5453477.696	3173403.58	3454777.56	5580038.319	4429986.481	6260257.095	4697696.81	6883261.716	4780988.925	4702289.372	6260009.962	5832647.153	6234782.538	7492612.236	5555495.883	6404995.831	5097745.52	5474922.23	4756718.401	6212720.5	5762942.099	5753885.407	6127614.716	5866346.696	5969333.143	6844677.889	6226811.624	6666736.3	6440004.103	6435345.881	3734976.719	6749140.797	4696099.227	5876694.67	6883997.685	5241569.999	5789852.52	6424965.61	5906707.96	3695031.738	5084681.685	5329561.36	5921366.979	3835740.326	6107089.181
Q16644	71153.429	68648.266	68941.396	84620.104	91581.545	76807.851	86505.958	81275.384	69188.745	65821.988	47911.259	45698.879	60707.012	63997.334	52995.422	56050.827	45579.814	47101.695	60808.31	58308.861											117007.897	83696.177	90776.04	90427.061	116336.596	75910.525	91669.781	86232.671	79352.056	97006.354	70977.094	65267.582	88897.555	76030.069	73575.017	76943.8	85456.231	68152.911	83876.756	77041.554	114203.982	134357.341	138894.185	121771.153	166797.576	120243.837	169570.971	124767.465	144524.595	182664.842
Q16647	140073.359	134512.265	138351.637	129094.908	155857.601	168207.481	136915.284	139315.574	139718.303	151935.091	322250.239	225711.209	299764.598	243803.796	188185.539	256199.845	197329.588	297013.285	224172.025	229701.742	243853.711	168845.56	203553.256	157989.989	210339.323	260551.319	227577.139	223405.498	219912.828	252500.234	261184.897	387340.889	352823.579	337672.374	259705.883	377171.092	252642.538	333053.792	225349.974	441580.528	280998.048	285596.43	314924.608	305348.073	311917.952	285470.893	233061.491	398414.97	428654.546	241857.308	182635.792	169460.863	160855.843	211891.718	134920.335	194598.915	259742.003	149908.048	161276.09	187741.469
Q16650	246507.702	224959.642	87276.617	204996.231	135697.604	146142.604	111929.229	86027.712	27952.635	160451.515	14923.173	12119.979	5410.128	19225.957	16185.727	9067.977	22614.259	14586.14	18431.396	6799.341	0.0	0.0	251879.763	0.0	179292.309	0.0	0.0	0.0	0.0	0.0																					0.0	191393.67	0.0	150484.949	82833.496	164928.704	0.0	87167.48	103324.625	66732.833
Q16656	92632.845	63839.386	62217.373	87121.472	87938.871	88463.838	89973.475	90149.106	162743.2	102871.502	79410.62	128452.341	73152.934	69152.556	78409.731	85673.861	56653.5	86720.698	76653.262	109918.015	60173.5	47710.792	61774.21	31187.48	108587.07	88614.566	103157.666	113870.879	78403.215	117196.171	99227.019	106383.768	102227.441	79533.586	110713.829	78902.836	126554.146	85161.473	115469.865	108277.047	53782.225	101332.582	77902.783	83126.623	74946.728	50440.117	95977.096	71448.26	89026.779	101078.655	101785.909	85914.608	69965.33	94275.482	58518.227	55472.529	69106.034	84250.769	48632.149	85134.122
Q16658	11812336.541	14043900.372	11787939.464	12675919.449	14207524.559	12899629.571	17171074.128	13159046.624	13779562.093	13809559.056	16568886.623	16463501.633	13553792.515	16086632.343	14692245.272	13125391.003	12370794.621	14629693.862	13053295.235	14388630.784	13923938.746	11635518.227	16336316.289	11155825.93	13476204.844	15730574.526	13856236.0	12907140.398	13413120.747	13170005.436	13315984.787	13455563.228	15124001.505	14969411.824	13851846.295	14249989.539	13079771.839	16098323.677	19529223.213	15314455.619	16218486.359	11003607.618	11404355.957	12716901.585	13129424.861	10835719.386	14563536.23	9861643.928	12846033.751	13911544.468	19008332.17	13385476.489	10959208.492	14781151.399	10508051.045	13236600.671	14106375.646	16293660.618	14794065.438	11975300.475
Q16666	218.416	270.199	160.38	159.969	462.574	256.348	312.432	226.864	423.048	269.13	795.045	584.813	346.712	525.134	543.452	354.141	174.658	256.818	309.979	307.492																															216.796	112.809	52.522	83.587	59.174	70.158	96.323	163.086	30.346	58.71
Q16698	3261392.556	3030378.452	2829420.386	2998344.166	2417996.433	3410409.255	2429180.041	2697007.601	2816721.509	5436895.014	3256776.513	3390972.124	3961229.707	3528217.042	3116687.034	3202515.015	3872298.536	4666589.378	3296202.057	3685713.643	2890860.254	3766762.404	2333022.358	3343462.737	2866369.71	2410473.648	2926829.427	3790411.377	2986924.087	3989842.263	2998873.099	4136315.163	3849204.111	3775523.248	3560059.854	2762213.932	3855287.864	2603916.921	2596774.886	3454591.539	2905312.061	3169844.075	2817240.868	3796473.446	3117545.225	4576830.545	2707120.875	6793396.124	3845459.048	3294365.614	3299102.157	3384421.847	3084747.254	2907345.242	4139527.088	3779499.772	3200851.576	2716309.593	4494300.746	2547229.131
Q16706	340929.226	250986.322	253794.459	422230.055	396418.07	338088.729	389227.689	439001.934	398721.182	240449.814	318306.861	441217.637	328068.021	268613.138	416465.843	424290.132	265691.71	305527.688	389274.799	330155.888	399767.683	370554.577	566504.723	366834.041	665680.125	485627.676	429642.099	595755.156	761575.665	605524.609	682371.323	549727.991	357721.545	388485.288	633086.334	472821.453	554147.456	496809.379	611899.066	376725.876	364540.302	645578.02	558580.415	487477.389	320046.135	261092.296	402334.739	371832.833	476387.307	384188.721	403388.825	395489.346	512434.852	315816.169	264756.311	290342.739	394757.625	475920.232	262084.214	449042.64
Q16718	2600308.392	2233921.297	2217250.997	2520250.228	2400475.806	2439971.277	2234812.271	2717560.577	2088615.184	3656629.492	3865261.102	3761963.762	4096396.903	2761586.606	3559332.679	3860950.239	3929451.821	5692087.966	3930741.545	4008697.136	1948657.533	2283982.35	1391419.498	2453447.12	1791082.883	1498258.651	2081144.687	2485069.904	1696753.837	2294514.379	1682526.228	2053495.205	1947335.448	2258028.234	1874458.355	1495983.921	2297540.12	1344184.539	1667273.951	1762011.614	1320472.391	2038159.643	1560013.08	2119918.364	1962461.834	2761638.767	1744684.699	3810088.121	2178859.767	1751481.426	2711044.734	2912099.564	2391133.943	1872805.056	3966065.582	2373923.012	3001800.357	2784166.335	3689770.313	2082135.924
Q16739	11776.982	11581.768	11356.459	15869.439	12007.826	11601.483	11854.969	15059.845	10815.847	10700.188	25928.173	30738.397	24641.68	27270.005	29892.84	38827.463	37714.081	26427.151	36049.682	33735.265	10493.622	7834.653	11270.777	7559.804	13223.783	10856.057	12543.196	12293.311	19718.021	11264.971	20456.788	12978.444	9346.888	10784.735	16978.525	10723.571	13391.141	11411.566	15751.183	11985.504	10835.015	16136.449	15728.794	17858.538	15534.266	10698.005	13517.612	12098.547	15105.946	17229.473	8555.306	9302.262	9757.961	8319.441	6968.098	8353.823	9250.712	9128.353	6789.479	10273.749
Q16740	1121883.904	1261222.652	1209928.044	976062.217	1049460.514	1401029.73	1017552.947	1178105.612	994820.37	1302867.105	865036.399	934693.162	851353.171	916951.173	967112.137	967120.221	795215.917	841302.261	985479.174	874425.865	601585.29	691081.405	638803.164	699436.272	704741.248	595301.793	652500.032	626931.566	710871.559	604786.444	646404.023	522359.713	529353.883	602487.901	572893.079	424680.126	586000.569	431809.331	494211.557	548711.567	1041356.47	1252790.043	1076646.445	1143828.132	1052154.703	1195752.875	1108559.44	1183235.774	1147498.456	1144954.102	560429.745	527722.211	558750.096	594855.409	728300.681	629251.744	516655.653	495459.486	752474.191	479454.854
Q16760	112027.513	120926.559	110293.621	104016.483	87562.452	106487.083	93510.095	114355.272	87799.737	107280.319
Q16762	323089.366	350719.025	399437.262	240390.274	279137.874	342784.815	288499.745	276144.217	320471.664	317023.623	369099.653	352378.018	389175.976	364452.621	358452.217	324202.801	426183.829	354490.456	345289.553	411470.877	397980.217	467861.952	443757.974	513871.414	422479.615	429429.483	449050.812	452135.709	444843.934	443679.062	295896.724	304775.316	380853.904	467435.166	312925.818	305755.229	336450.254	318423.781	303929.604	309486.502	365917.181	362452.489	360033.351	395955.397	381681.711	582626.249	442266.39	396874.07	342773.729	371951.57	430828.477	420896.715	407906.525	413259.957	603611.455	440574.115	406955.315	427653.03	525425.751	423801.184
Q16763	273524.099	192292.998	224287.446	273561.81	230891.871	251546.972	278587.534	309620.38	203225.258	283930.866	295801.683	258477.344	337617.071	238674.399	284698.266	425533.167	203387.794	208840.271	347478.09	354368.317	195455.394	147003.301	205885.204	144472.684	231661.392	185556.74	220842.236	238821.599	299183.262	225095.215	297586.425	214384.657	176401.273	166353.059	274204.605	160351.644	221715.628	162541.117	293210.776	166870.125	241025.74	348204.215	435377.247	362559.056	251256.942	232963.41	346351.582	248096.788	345296.616	342816.101	282402.068	376255.566	352738.905	313349.346	349278.353	253737.391	359721.817	411324.999	285846.7	465918.861
Q16773	413414.457	317862.442	317632.836	463826.071	442733.524	380157.939	443154.047	405961.437	372064.058	330439.517											115981.205	88631.174	110133.268	87155.578	136572.979	105883.908	124777.891	120815.713	107420.63	119317.359											87692.316	93363.775	172183.714	140327.195	100877.908	83088.584	210370.472	99243.978	112122.533	175696.111	183985.85	291546.278	267473.557	229222.631	197727.362	237601.311	303151.415	166008.371	179114.51	199236.034
Q16774	125291.053	134680.117	110621.159	161385.079	115256.766	139298.055	131146.151	154734.018	118596.768	119020.468											184048.014	181748.279	157745.466	199492.773	177081.411	162573.326	216657.403	192822.562	179679.178	243015.09											239991.269	292496.973	493045.102	385018.266	343163.334	257463.137	395319.592	378199.234	421618.166	383338.97	206538.699	174503.962	211118.976	170576.741	229461.784	203757.723	232626.255	202552.023	207297.755	283384.223
Q16775	996456.126	1009310.19	1157131.828	815165.129	738114.189	1067989.021	764945.931	746489.359	706719.952	1221149.544	1580431.989	1288036.189	1660442.766	1828983.057	1323277.792	1486045.677	1366326.301	1521827.34	1493439.209	1792177.27	884580.182	925750.672	717757.332	1106190.979	662708.592	793495.454	811450.338	876883.938	680336.182	850136.248	785435.586	1039697.441	1009594.303	1253817.196	714371.726	1229921.34	1047353.95	1185705.589	852947.884	1032717.526	745109.888	744945.37	983981.479	958256.588	821526.551	1227398.989	863932.661	1118899.983	858576.747	966696.962	1204217.91	915452.641	727077.172	928217.132	1352121.029	961525.668	993635.807	992527.772	1127788.464	817582.379
Q16795	557740.097	443287.736	455949.27	559276.013	532590.284	553654.236	574197.225	568374.456	547026.201	777545.524	596658.015	712353.316	644369.682	475851.149	586201.54	613020.665	566702.537	933947.706	595213.998	636782.036	326146.495	332991.577	228467.923	369513.852	314400.87	274352.475	356658.607	417749.627	301151.731	383453.619	345304.857	476402.37	378011.427	417198.657	399044.237	340506.662	502213.914	293240.405	373730.817	371256.749	348571.598	555903.736	415215.566	555761.436	459643.076	541180.013	475805.167	951587.526	537392.205	436474.757	585208.902	500557.738	486678.434	350107.706	508945.149	366700.689	453431.278	536380.375	491266.624	349735.174
Q16798	275.556	503.261	737.092	250.703	334.884	838.287	318.372	235.49	281.872	609.491
Q16799	49377.64	47023.306	36705.175	66339.62	45639.965	45817.912	44981.382	48077.809	52435.004	38205.792											47809.003	46365.773	34896.383	44176.497	45206.179	38791.816	42056.844	55805.203	48261.491	51221.799	38875.373	60731.21	51006.203	59303.235	36916.788	53061.659	60006.566	43592.629	44921.724	57674.659											39929.236	50413.487	49422.183	41530.098	39119.694	40025.747	44452.951	42732.481	34053.754	48308.662
Q16822	2813220.77	3498771.814	4302729.584	2633237.207	2519252.091	2671161.462	2347653.783	2992836.441	2025207.707	2505830.371	1815581.635	2235668.999	1947272.662	2063629.769	1847875.784	2037680.401	2328844.367	2847934.152	2176132.908	2123628.233	1662759.013	2694714.676	1902981.43	2143995.006	2232010.299	1865217.565	2765739.591	2510396.482	2617056.392	2254444.626	1889653.737	1730038.613	1767819.423	1988055.892	1828349.788	1345760.138	1835607.319	1298613.557	1534818.805	1558779.792	1635056.311	2201722.468	2494751.396	2041816.886	1474532.159	2752502.09	2278908.783	2360330.574	1967902.424	1673371.446	2656828.1	2261081.148	2820015.995	1814037.271	3095922.988	1869918.339	2126401.722	2385948.573	2429720.088	2988419.137
Q16831	42560.501	36515.86	32004.708	43733.646	28939.902	38039.593	25919.116	37572.515	23175.08	37850.771	139275.497	122974.639	112987.959	154787.253	110897.919	155935.524	70457.39	126169.832	145310.412	137482.387	19030.611	15892.454	15646.859	19405.368	10281.382	13342.174	15730.969	16816.987	16101.283	13748.097	235355.807	144472.726	53871.011	80214.087	295718.326	114818.616	117416.695	74207.234	130494.193	109540.571	95822.705	101904.817	104654.153	101980.326	80485.567	84568.061	105038.596	65959.881	113133.671	94589.09	133326.958	138861.318	185050.245	129591.424	98734.839	123171.28	126104.547	144420.098	103089.196	134726.033
Q16836	5682097.651	6054727.764	7085438.356	4990540.688	4849588.977	5469511.435	5221048.82	4920310.258	5191209.89	5452148.061	5584811.721	5503652.424	4948789.747	5012872.594	4146149.031	4019879.045	5651567.054	6406253.227	4283945.443	4853359.141	4382905.14	6802582.271	4436590.061	5610683.804	4931967.012	4191578.113	5862729.554	4380114.102	4091749.844	4036195.052	5213873.201	5156344.177	5872432.132	8238927.965	4704622.213	5595552.959	5473869.335	5942207.284	5471880.811	5234987.442	5284379.004	4370229.83	4522666.309	5036759.354	5306049.013	8390279.417	5164368.988	6754777.357	4791773.205	4905000.413	7360190.533	6701720.018	5401934.429	6897785.503	11086047.868	7778042.735	6176988.894	6263659.581	11278513.279	6081028.169
Q16850	1279257.558	1043864.788	941842.464	1497776.826	1133782.601	1124704.627	1041903.54	1172039.764	1022824.293	1077849.837	712653.038	738342.191	872102.083	669665.688	769682.677	1226241.283	733635.523	1091809.543	943842.812	946368.409	1013357.247	889369.487	734428.627	935933.186	809927.475	770986.676	865652.081	1203874.377	1151695.913	1038816.669	1121292.275	928304.347	994298.407	856559.238	835314.879	763725.104	1022445.475	683128.801	818456.22	872903.47	727926.574	1052172.741	976179.956	1160661.27	999746.891	931165.626	812265.333	1736736.703	1050310.889	866863.631	925565.509	1141184.734	1156039.818	714273.658	892303.754	897997.584	976634.644	915965.566	1238527.632	989071.537
Q16851	15123108.21	14245041.789	15512889.746	15634100.797	12640863.911	18763256.188	9849512.96	15732896.307	9221362.429	20142202.962	12590019.87	12221847.324	20285358.74	13922751.116	17175440.885	17019607.773	16570551.199	17462875.162	18098786.66	16246246.549	16471996.77	17729921.451	10323372.445	20918511.128	22135171.982	11113457.85	10877997.813	15810726.869	19545031.826	20107604.085	16562157.764	17773467.118	12671095.493	17998786.882	15326709.918	9179574.629	13882248.625	8708036.043	12853411.213	11890201.87	8082907.472	13992827.565	22246911.429	13940173.287	11641599.954	13459069.289	15304099.308	13273403.838	17857690.548	10973561.931	11300965.791	14464761.7	16115322.247	10479757.155	15710082.376	12425273.669	18427514.14	13803599.702	18342500.876	21443302.107
Q16854	46300.983	41808.59	49125.371	54707.717	42992.673	51383.716	45374.473	44856.45	58142.294	55750.587	40802.127	45571.381	45627.306	38024.239	44536.564	50664.453	43893.889	45518.571	44457.297	44400.729	44153.389	47374.245	38918.566	50636.403	36460.466	40046.122	45247.319	55287.369	42625.392	52689.588											51107.585	61565.191	60889.64	65805.617	57584.583	45577.103	44552.646	76498.701	51769.13	46851.112	57704.087	47083.824	46247.276	47558.35	51043.782	44714.085	46869.825	50843.201	43545.721	43840.991
Q16864	1147041.589	961721.048	960488.947	1452319.034	1108020.272	1096769.895	1112010.262	1187219.093	1185322.79	1052476.683	1105521.245	1256028.913	1159498.247	1228119.686	1256865.777	1456815.471	1127929.762	1232757.604	1441064.231	1313147.34	1184499.323	1186850.568	1130335.816	1120465.313	1036873.449	1080931.195	1251975.137	1241097.288	1206595.327	1157646.984	812113.763	1055811.223	859086.11	1099413.316	992848.07	888868.612	1092785.909	866515.904	1008561.67	785544.794	1354446.084	1521934.63	1532229.623	1535662.28	1419458.958	1397966.195	1442125.901	1546692.711	1336941.062	1400588.891	1996500.693	2292370.018	2704789.926	2045353.709	2326185.358	2283666.901	2213459.031	2153468.034	2208526.382	1735170.389
Q16875	13394.202	9922.803	5975.801	7816.602	7177.856	11310.77	7105.637	9627.563	6567.542	26375.932											9347.476	6733.375	9868.83	6842.902	7255.79	11377.535	9520.515	8862.865	10134.477	9416.253	15923.496	17156.742	14148.557	11841.519	13898.494	14415.025	14677.879	9846.791	13793.115	17317.608	17878.254	22280.08	17017.526	18552.384	16881.298	12410.214	16553.1	13315.903	15720.249	17450.047
Q16877	776.168	793.17	561.261	1004.211	907.331	901.89	798.508	925.565	663.032	778.46	1968.517	1783.314	2043.643	2264.686	2305.39	2203.215	1768.925	1911.282	2346.958	2187.423	2819.389	2027.881	1930.884	2321.317	2352.632	2494.153	3052.342	3389.627	3372.575	3336.905											2141.51	3993.977	3027.835	4317.847	2805.987	2018.713	4121.83	3179.256	3100.376	4356.272	6089.593	4870.715	4136.902	6543.678	5650.801	6765.219	4563.14	5000.23	5475.837	4261.919
Q16880	70714.144	40230.363	39177.664	134878.566	78250.33	71243.028	76453.087	112277.129	57485.663	52167.401	42952.863	68521.785	68839.358	29353.76	95968.092	147775.127	40835.997	50731.169	122010.334	61639.09	8405.265	28159.852	8136.849	21225.799	99720.352	24398.473	3721.725	71746.642	113739.585	85226.453	114764.711	109118.212	28545.683	29271.647	95366.97	24203.798	81299.982	20865.943	44289.524	26973.674	16337.147	86678.246	72768.558	59994.456	14521.912	19065.662	37363.916	34870.653	65468.923	24602.114	41003.918	73237.177	133637.377	17799.956	18506.995	12926.567	99705.24	67110.892	14166.027	85770.685
Q16881	2717076.348	2106359.021	2028750.224	3286542.837	2511800.932	2503554.093	2393203.871	2455223.245	2349297.918	2365144.948	2294300.98	2235588.359	2282291.04	2318862.159	2225526.388	2297875.111	2418131.739	2289001.907	2270661.555	2186168.063	1740569.957	1562131.11	1082835.754	1651314.952	2312007.389	1248788.467	1418494.069	1680189.761	2106132.61	1742166.504	3988733.267	3508984.354	4035242.077	4441898.078	3690273.995	2290395.489	3392334.103	2048591.001	3504071.719	3708334.301	1556683.698	2216556.329	2330264.144	2390235.905	1741860.881	1748970.566	2766535.08	1980793.92	2299311.094	2750376.057	1774226.504	2067865.027	2747059.054	2123306.385	2465000.104	1683442.111	2681111.186	2099739.803	2381613.977	2376423.227
Q16891-2	2140988.178	1664904.58	1651367.963	1761824.12	2382852.925	2268404.323	2392977.482	3325229.461	1954864.759	4024968.841	1175568.171	1544607.507	1192230.421	683891.052	1176030.008	745681.726	962925.111	1534693.949	1745204.095	1119825.098	521412.315	468112.555	470059.67	675110.236	751807.09	569421.524	532068.777	1187638.816	541794.498	1055121.93											1198085.982	2930598.142	1448989.702	2192416.608	1684569.307	1627187.827	1909363.594	4223315.45	2171216.837	1930852.572	2705499.733	2406474.537	2720348.215	1981982.946	1318082.712	1475073.171	2233806.482	3082778.104	1280403.001	1380972.617
Q16891-4	755054.8	637791.279	522252.244	1038694.546	907768.027	774520.969	832162.625	883043.813	810580.083	734775.335	2975085.872	3224698.475	2484591.793	2837388.691	3135097.91	4138313.328	2703118.116	3191688.468	3697066.579	3217671.391	3639519.858	3238881.036	3521330.856	3521448.455	4050358.833	3127429.102	4129226.395	4425029.514	3685846.357	3910703.702	1728983.673	1789246.114	1564860.396	1861616.886	1795200.81	1773193.368	1964824.257	1538468.593	1848039.059	1874639.414	851691.349	1161018.322	1062858.696	1148771.473	972198.913	839529.213	1043555.17	1402363.215	1040400.937	1109570.236	2008277.517	1866333.263	1910801.2	1669575.931	1371368.871	1565593.964	1562023.208	2030691.161	1387697.69	1766405.007
Q17R89	603.597	749.363	303.78	302.849	690.204	788.236	939.965	685.043	325.136	664.463
Q1ED39	277101.539	230422.042	200959.195	389394.509	319078.21	263804.403	307320.021	382267.309	310642.989	201588.836	323146.789	377393.063	321348.105	367472.382	328405.482	419775.83	248057.763	264285.833	423420.272	344519.152	246461.879	218849.82	339825.406	208617.52	303112.138	316712.427	355673.553	346958.26	486583.55	345773.377	558183.05	451260.767	400339.312	380845.58	595543.017	410278.828	464116.074	444348.664	507774.683	413847.283	223067.792	314065.83	224773.553	256231.512	245902.747	266315.72	309581.866	219432.921	263080.052	243228.805	273226.553	310682.27	392301.155	262505.019	203953.892	231828.054	280801.149	325905.43	205510.043	341548.431
Q1KMD3	1811154.263	2109512.221	1784062.908	1781865.716	1788865.566	1620174.958	1826886.636	1809014.398	1726923.573	1624825.922	1865782.119	1996700.213	1708557.999	2460725.322	1657040.181	1911575.811	1655561.531	2093058.271	1926729.796	1971648.548	1809993.397	1494554.102	1664133.22	1397200.523	1379690.369	1754872.435	2079968.437	1629994.354	1467841.616	1443914.767	1252596.13	1276390.074	1694886.794	1586507.004	1500184.227	1517875.333	1429712.864	1262205.296	1206168.594	1789775.933	1952643.328	2021108.9	1673574.871	1989321.311	2294469.76	2004863.296	1829769.904	1959750.944	1740727.885	2313473.13	1789610.519	1920804.003	1703145.626	2010613.701	1806707.818	2266881.215	1745694.611	1870916.239	1826616.427	1524411.127
Q1RN00	8531.982	33858.524	32800.698	3317.099	3338.566	4115.647	3705.123	2775.719	3239.071	2591.747																					9534.787	8545.778	14545.245	24153.936	8439.599	55347.69	13271.757	82110.076	55139.445	15935.01	26141.718	1679.429	1975.977	7261.747	15248.138	10912.7	9196.15	2683.474	2796.183	3720.85
Q27J81	446748.962	487385.38	347108.097	400287.046	464484.345	497761.343	499715.868	439196.135	393634.853	446818.634	541500.097	557470.05	505932.826	449082.194	482467.825	505499.44	365167.912	402071.865	490074.147	513819.766	224488.465	226509.166	342995.483	206206.043	247207.693	268301.467	296777.496	280914.474	252705.204	291096.062	473283.674	476418.556	426224.004	425211.822	491629.089	443949.969	500777.142	499654.73	543998.376	469171.921	292861.038	256799.746	266551.712	276489.56	245931.207	207087.474	334160.83	257511.092	265581.226	266715.909	443591.782	342954.71	333821.098	345227.316	275162.645	304186.505	344041.858	469977.167	272337.495	351662.088
Q29RF7	857587.871	806356.995	588922.439	1070821.641	938416.34	815764.335	908883.014	984793.595	948831.941	702559.103	1187287.881	1317204.357	1032896.702	1153152.186	1049690.456	1293996.265	826641.597	972197.66	1181468.034	1090004.923	1122086.346	814639.322	1348089.306	774259.834	1152191.694	1241467.152	1343953.513	1302741.157	1389321.476	1235108.268	1039053.282	958905.051	787168.298	684100.08	1077138.276	920836.864	1019014.571	895340.795	965315.376	906167.539	1067977.179	1211858.169	1070574.43	1040309.908	962148.375	694377.997	1125622.574	802631.452	978665.763	1026793.976	1445440.095	1318784.848	1580841.74	1188395.423	838826.724	1064882.641	1240900.286	1540190.897	771690.772	1420694.91
Q2I0M5	65332.724	74632.209	66883.84	61848.567	68366.639	57686.986	85151.096	60495.733	88468.127	47479.818	258429.114	180964.679	191775.062	276324.148	219101.303	154612.442	191855.351	181884.343	185507.243	202679.24	205846.37	107482.428	168398.42	157646.576	187873.31	213066.059	160256.58	157145.523	177383.089	147222.404	280544.259	281857.606	281633.161	279456.339	298658.659	390452.373	333266.005	289580.931	334449.204	302658.52	163685.787	179076.572	184170.278	156228.857	166277.0	83720.569	216043.961	82734.976	186863.28	223955.63	132467.545	115187.124	131648.287	106936.416	77787.443	91905.14	109275.597	154277.296	61839.342	109048.947
Q2KHR3	38325.388	27615.873	23079.69	39492.879	28318.503	32965.253	33026.035	28872.435	30460.834	63118.162	8134.895	7741.868	8523.903	7331.343	10784.955	11291.072	5739.361	6407.426	11678.258	9052.595	30178.987	39255.166	25394.58	26692.094	32280.147	25513.767	32066.63	31805.828	38631.95	40720.932	33748.101	40104.557	31734.646	31113.052	29816.046	22345.076	38538.691	19720.989	34415.643	31087.465	15925.026	25441.992	21588.909	24715.621	19354.337	7583.695	23247.158	22872.478	20629.604	20489.126	45946.025	42992.679	35885.438	54819.925	65050.601	48754.599	39803.417	40785.436	23724.291	39811.348
Q2KHT3	219760.387	190520.943	281461.937	215529.963	242786.844	203734.558	233841.134	193539.409	238718.638	239128.157	258291.57	232595.242	235854.603	280376.903	279058.66	236740.494	249686.362	256723.867	232658.784	273398.247	181938.389	189155.985	118360.915	236458.775	196787.068	123931.344	114133.426	167232.025	167624.678	178292.782	263626.235	320170.793	304263.464	381321.531	322855.364	314759.188	298486.921	303871.83	365726.781	317545.388	275283.983	333598.771	223395.992	229564.714	275348.548	355801.581	255166.351	325287.743	280766.192	292321.3	274504.002	292372.912	385868.321	344371.279	402949.844	337622.041	273343.496	297412.177	373408.78	279911.434
Q2M2I8	88776.744	105679.274	90199.874	73934.797	71185.347	85250.564	72498.218	73896.474	64739.544	117605.016	212900.807	223398.375	240467.244	271947.557	185179.353	207298.373	257437.858	370500.799	205026.833	250145.429	119525.026	105397.241	116631.735	92557.576	136023.598	115369.568	136947.338	129012.749	142441.358	132637.914	172316.327	196791.162	231902.084	212322.358	175653.694	184796.087	213527.729	164110.404	177587.868	221728.356	70993.404	48912.886	59611.401	78376.44	97913.323	65916.302	65554.914	88608.286	73187.331	91415.397	65496.106	83463.569	62078.912	77179.804	102079.737	79989.56	74308.985	65647.189	97700.719	68380.411
Q2M389	532379.901	441805.035	745599.943	589197.062	546163.106	515839.288	733250.605	606303.859	508040.204	504656.428	543583.713	572328.365	634303.146	474117.077	657341.829	660038.008	981110.78	462642.398	621419.294	589750.672	512109.746	417344.785	475326.098	479206.311	356146.511	347248.572	487581.317	435520.607	433378.608	429701.917	357519.605	385773.599	528695.095	460566.789	316788.052	368252.657	445677.779	323677.009	317433.694	454754.133	687670.367	688454.801	625538.088	715295.505	718793.426	740687.702	714851.618	867403.436	756805.333	802107.446	309736.294	345175.494	521572.824	348314.454	355622.607	322182.36	474423.981	333696.911	315556.851	358236.034
Q2NL68	13620.672	20603.244	15458.367	5841.542	10422.889	13895.863	6111.69	9247.904	9628.205	19117.937											5023.28	6317.621	2878.349	4652.562	6277.976	17223.191	11405.1	9443.745	13661.364	10169.116	5228.864	5121.435	7205.929	6435.802	5683.446	5326.176	4466.982	7030.32	4528.761	5313.162											3942.583	5083.404	3446.495	5400.965	5025.432	5127.591	4182.071	3509.263	6444.215	3801.462
Q2NL82	677590.326	604857.036	582578.623	756217.908	597691.562	579745.125	590810.254	707627.967	660456.087	595200.939	679017.735	758186.234	724763.898	627780.328	780361.473	1011441.165	522329.03	617423.191	943846.256	784329.386	485262.283	385376.465	645312.639	406452.325	474071.278	549531.279	585152.331	668979.946	756462.741	644557.623	818864.189	699710.667	707680.315	613654.769	809685.863	698129.128	768413.173	655577.106	854655.237	724514.121	627876.047	961230.468	881808.145	900162.837	720552.33	610705.982	978207.089	816060.517	843605.141	849466.603	808700.595	778091.615	856503.805	683231.803	522336.3	597836.649	690253.902	904405.352	438272.517	795094.534
Q2PZI1	8717.395	9052.178	8853.178	8621.647	8922.684	9042.492	14960.943	9725.256	15426.094	9469.569	26008.282	28954.216	17813.057	19416.934	18508.59	17201.169	15778.014	22150.989	18503.021	17307.207	12771.795	10674.654	12771.272	9962.444	15396.404	13065.926	16515.096	17199.496	13399.585	15092.995	9198.331	13692.041	15440.726	16550.596	10143.029	16107.897	14993.994	18756.634	12132.065	15929.114	15389.006	18640.445	7600.841	15108.262	18538.937	20173.321	13544.664	25647.294	13888.543	18998.395	20870.955	12719.06	10125.245	15367.396	16116.813	11894.035	11517.819	14273.434	11093.987	9138.441
Q2Q1W2	911543.611	784013.477	658484.406	1131788.397	926189.459	876420.732	964621.473	1055759.486	932593.049	688735.578	883097.224	1020960.598	958493.04	935287.782	927169.412	1189767.832	888635.027	840362.496	1164152.37	1095598.709	835074.506	603629.372	905403.74	547903.947	744416.986	966535.885	910689.138	964598.688	1004607.923	909884.37	955977.112	810176.774	784955.769	734901.62	949404.878	780393.926	909902.347	759491.122	980570.114	815910.342	891775.055	957837.693	1287336.714	1033179.222	789410.641	610222.938	1176930.235	710655.719	941101.529	987775.745	859410.669	835650.375	999192.492	741534.42	536971.272	691723.667	782237.595	874205.371	590266.561	1018860.383
Q2TAA2	100850.27	107318.105	81745.422	128018.097	136672.009	134391.434	129103.814	108701.196	121712.163	178084.669	195495.45	158314.591	221267.104	151880.85	186948.618	140086.88	190503.664	189111.355	147327.642	135319.566	116891.825	113401.136	119906.08	105070.167	117580.731	112706.767	157726.737	135309.419	124971.373	178744.018	101896.897	150744.895	107782.5	117290.553	98019.78	107739.772	137781.896	111363.006	106358.341	113006.842	94832.23	210415.656	161294.804	211144.773	117866.131	102469.228	164437.691	236882.787	258379.566	178677.406
Q2TAA5	9870.526	7325.021	6419.562	12837.865	7186.663	9579.557	10892.35	9574.609	10825.423	8735.972	11480.908	12442.74	10912.687	8471.519	11973.387	14480.172	12195.247	11801.563	14214.221	12436.523	14811.602	15023.138	10582.978	16533.92	14677.662	12432.717	14316.794	14212.057	16403.69	14865.184	25514.893	24081.393	28311.176	23541.984	27391.752	18274.481	24813.809	16723.296	20827.975	26793.517
Q2TAL8	374349.99	296077.575	226395.895	417154.241	363411.221	359355.236	388849.349	421246.008	337075.342	269194.578	276823.508	242507.422	227801.312	254401.523	216955.372	242891.134	169875.59	205823.203	237010.137	241503.86	376144.247	294970.295	393561.6	251630.019	358874.49	397850.342	451723.235	397801.776	448405.584	377429.451	245734.924	208895.729	185718.475	147137.353	238957.006	185970.2	223845.819	164949.286	201036.5	213208.985	230593.812	218690.029	265544.571	233913.114	200556.156	172646.995	276282.137	165427.612	232921.689	247326.593	211724.69	194992.713	209474.998	170664.669	133362.659	152996.586	206627.205	226809.078	121477.709	272345.022
Q2TAY7	2289643.442	2153343.867	1612689.911	2606734.583	2432189.672	2102463.733	2441824.163	2542400.107	2159069.442	1791490.413	2438178.292	2871051.745	2166460.793	2805219.035	2435738.526	2872098.979	1632310.288	2192833.825	2587975.133	2589272.283	1974717.185	1700547.949	2278942.597	1770281.881	2044926.805	2070669.289	2251517.455	2073974.562	2157488.24	1993168.197	2576387.141	2189914.046	2320842.328	2085468.774	2902662.503	2477268.784	2526156.119	2386927.528	2289197.515	2380581.603	2569355.345	2983069.298	2143307.138	2595961.101	2570738.745	1869332.271	2580505.255	2072487.476	2218275.622	2657167.794	2916223.638	2415331.733	2373857.208	2448960.104	2230409.177	2531612.978	2285042.744	2860342.65	2282964.466	2215678.501
Q2TBE0	18041.413	19468.757	13561.523	20874.799	19184.317	19591.458	17864.859	22879.639	14219.066	14940.442																					12394.001	10194.96	9766.348	8654.828	12242.254	11695.122	12013.584	11139.099	12394.026	11841.68
Q2V2M9	2599.579	2694.341	2126.826	2144.198	1966.061	2357.798	1924.523	2555.849	2018.486	3207.787																					518.65	672.182	798.4	1170.814	724.981	1183.28	722.302	847.912	1239.438	706.936
Q2VPB7	1213.363	1409.284	1818.763	1098.603	971.013	1100.973	853.446	929.606	729.374	1493.421																					1779.809	1214.479	1043.598	1198.723	3192.716	1266.695	1300.015	1074.177	1716.335	1337.106	1335.629	3112.993	1146.804	2332.339	1695.428	1007.059	1489.389	3380.494	2050.981	1119.846
Q2VWP7	203467.166	103606.849	116852.848	298761.123	255974.907	199368.053	351020.523	210331.134	420824.552	189648.498	167193.403	154656.063	106739.336	149392.582	98613.26	101534.476	88051.633	128905.788	96097.416	118108.366	398283.134	238439.417	434062.641	276856.923	278752.958	419315.9	299214.869	394566.445	274631.013	421883.739	43448.933	51556.977	41783.867	56108.384	46354.669	62591.312	57493.844	83955.104	62248.554	48704.411	138655.094	103663.307	92062.777	112475.723	101068.457	75850.31	117325.663	80572.394	102998.159	108223.259	53611.756	41732.443	46534.58	46239.078	30790.916	38412.378	42926.032	55644.714	31869.884	42775.321
Q2YD98	82088.318	83795.834	89875.087	93821.185	84055.318	73000.858	70259.58	87887.447	86985.928	57837.987	51663.443	67589.28	85337.121	74239.029	70470.009	119155.732	88376.981	87425.567	74507.044	92131.459
Q32MK0	774702.273	1110912.746	1144471.789	458971.198	515795.26	1031443.269	503578.234	422205.986	493845.906	1514156.335	422672.227	349059.476	487507.914	516504.121	296086.365	324191.037	623070.361	759055.127	291134.775	515262.542	519990.82	529511.212	434636.982	574534.7	330882.117	480670.214	465356.482	443051.46	303346.331	484747.057	282399.54	276201.135	371694.542	419724.148	323552.046	416893.566	292966.362	440066.333	351263.304	337833.089	345647.196	250698.612	280985.556	375730.37	467159.165	570393.061	301225.567	545257.397	399076.524	394207.699	504476.822	476705.175	291312.601	533266.512	789245.943	580174.722	540385.735	346528.78	584323.987	311497.412
Q32MZ4	572872.035	757218.756	736511.116	486938.008	516169.343	493536.526	437681.289	406234.754	340951.527	377157.687	292625.222	282508.21	303323.291	334535.297	314969.739	366475.603	286474.161	244620.581	366166.853	309531.023	209895.235	151536.19	206922.081	160628.437	210190.607	208479.77	216281.358	203612.372	246336.136	193263.621	90755.839	129122.687	166446.383	258802.969	92461.715	331888.858	149902.046	356745.645	272268.615	189360.057	397838.106	441746.805	496458.254	493823.502	447079.551	404321.042	482273.491	387739.29	479086.754	462524.154	347036.133	541354.528	459760.918	329266.655	351203.571	286943.388	505134.249	431318.441	386071.113	395563.208
Q32MZ4-4	273335.399	329384.224	343945.466	262394.059	282969.633	256932.236	271949.878	348775.399	223781.282	288802.144	182305.978	135304.813	164211.101	216548.551	110569.657	154189.916	297669.189	268125.381	136913.778	199151.411	262960.826	200976.548	199501.745	259618.981	156948.125	234475.393	204300.683	209369.956	160649.445	294460.582	232526.351	226521.169	225349.916	421026.94	221321.935	232669.126	224786.103	243680.881	216107.998	258042.627	696900.095	282015.598	331852.37	307333.976	359329.124	502539.044	220100.123	364422.049	205885.062	338192.255	228293.502	280211.7	148150.655	238524.552	273053.36	291819.514	239875.279	154863.446	259405.473	228235.693
Q32P28	446274.349	466538.926	507207.746	397488.189	375564.374	495406.313	405268.104	375191.036	404941.066	412241.262	348184.894	381654.302	395241.715	372211.556	353042.71	388636.078	292687.81	326134.581	349049.778	361232.522	494990.499	557046.313	491489.75	432121.678	457884.764	483995.768	462347.677	483474.733	453654.49	516490.474	422487.367	486837.642	484658.135	544129.371	400684.507	555415.155	476219.379	589904.825	537748.0	528958.861	465104.721	417514.4	388709.986	470411.336	596194.592	474898.961	410436.359	415201.339	475690.579	530633.745	530541.324	557132.394	503707.636	725444.207	624878.323	677205.846	600229.595	488467.289	744480.144	486064.194
Q32P41	470588.352	496751.768	610747.045	439077.006	458555.267	426725.157	552969.342	438057.895	553516.437	427688.254	1125971.963	947669.489	823460.352	1003251.766	963907.821	846500.904	1030240.501	941670.466	748980.982	947770.586	1028124.78	682521.603	503894.25	523153.21	834008.062	406164.777	769950.201	1017150.863	1128355.067	1107541.235	1144871.27	643227.16	574770.118	102480.008	502046.099	262959.237	710408.261	215288.562	564675.912	639174.784	340317.149	438773.463	598536.013	421722.631	297563.789	252049.288	581606.385	312483.044	384888.547	366980.199	600194.789	529434.749	564652.2	520550.476	456428.121	426546.289	498694.362	631258.977	431630.527	668223.131
Q330K2	29386.453	12557.917	10430.903	42778.301	32872.049	27192.556	32253.633	35003.988	37725.395	30006.668	25383.641	28195.928	21527.858	6870.769	24002.647	47670.494	4751.073	31247.853	40069.378	21541.405																					24440.566	28857.542	34514.244	33737.735	39618.995	29716.481	29661.343	26280.136	34441.919	38097.606
Q3B726	45763.46	39364.851	21783.342	78597.765	55388.174	38286.584	52858.05	65763.311	40851.694	39842.572	44206.57	57751.594	55082.549	54187.436	63206.924	71406.042	54887.672	53176.799	74142.432	59198.577	44814.707	64386.535	33428.461	90114.931	44278.576	43317.412	47560.429	61828.902	61355.869	66145.941	63295.603	53952.04	50661.503	56417.22	62196.163	50484.382	63407.571	45657.358	60763.503	54018.769	70153.531	79959.205	61951.28	66964.639	68042.164	41009.741	76394.234	48092.203	58558.968	63668.206	33012.476	35126.852	35218.038	32120.452	38106.716	36194.166	36868.79	41215.221	42376.815	34370.639
Q3KQU3	213521.533	202266.685	162133.805	157244.821	206654.058	200877.991	202425.0	221216.427	198748.749	202698.899	279163.922	271299.343	209977.079	290540.25	192625.091	219288.568	173057.484	233890.708	207479.002	247124.883	148868.768	135934.739	158800.644	120478.625	156927.79	188776.86	198325.355	181815.291	140974.332	153673.704	171760.08	182882.386	192130.219	152917.158	188174.753	184233.709	196782.477	170200.419	186597.154	211338.142	155727.49	129066.01	133189.473	152328.964	163264.553	108216.489	177964.056	120563.075	132368.586	164360.875	202541.11	149021.281	114464.149	174243.281	107534.11	154802.604	125078.923	166663.338	109680.501	178025.915
Q3KQV9	10882.109	9035.212	8439.713	14725.367	13625.354	11931.605	12256.036	13023.99	10621.686	13466.027	30978.593	41678.62	33134.935	19389.088	36479.375	47300.591	45654.904	49405.815	35307.181	27933.581	22614.534	24724.392	25586.953	28543.004	20723.434	21108.577	28419.256	25669.042	24501.157	28522.013	14683.759	17916.783	15701.896	20592.315	15968.759	13096.217	14590.662	11944.967	12689.383	18359.635	0.0	22222.039	2831.844	10227.076	7146.083	2830.93	1267.881	19565.382	13437.3	1866.791	16598.702	14093.383	16259.668	11323.124	17154.699	9472.227	14725.34	17046.453	12049.179	14181.928
Q3LXA3	1659000.523	1545781.829	1513160.335	1636709.013	1574437.522	1615450.721	1636777.015	1591816.581	1622298.224	1534448.854	1154346.276	956804.545	855368.67	1142933.21	832946.744	914177.058	640427.512	849137.727	844012.14	874392.491	743913.943	651128.205	756716.569	567829.178	654530.117	832441.213	786010.933	768950.47	637082.251	737710.021	671442.839	750907.506	787691.425	849457.157	683983.269	796193.898	819523.021	763276.992	739291.31	823875.342	867130.243	784159.58	770576.078	777675.533	785764.626	660833.281	976164.107	626283.57	735905.506	838382.756	1257934.191	960599.946	892664.262	1117768.458	960946.707	894962.024	919857.072	1008453.24	974222.426	987145.372
Q3MHD2	1767672.289	1562374.792	1242974.453	2003973.371	1767139.441	1730914.774	1740068.728	1930664.559	1632530.467	1695795.087	1527552.205	1733491.548	1459170.177	1302987.906	1481605.945	1732374.909	998261.768	1499007.826	1526581.519	1509039.832	1292563.519	1104626.314	1422592.792	959023.422	1302597.43	1269754.893	1571822.77	1381039.57	1631374.309	1360837.14	2690907.651	1806166.918	1958394.348	1468772.77	2196179.219	1552961.277	1988897.17	1519975.425	2086474.349	1709220.456	2251759.022	2237823.763	2739010.382	2214189.836	2256795.55	1513154.342	2727179.178	1729910.925	2031304.038	2046551.36	2681051.336	1977280.945	1528611.631	2089789.457	1562452.336	1955100.598	1677760.188	2267040.927	1504201.21	2074068.504
Q3SXM5	1703910.851	1762494.31	1742085.096	1622186.574	1487854.627	1568368.864	1652524.508	1536295.353	1665828.696	1882165.263	1640552.569	1648182.484	1618909.194	1775452.235	1614791.546	1666095.242	2306896.371	1927487.105	1703502.32	1745060.696	2076112.733	1828212.737	1690750.103	2086238.511	1648302.763	1710152.795	2319984.301	2129983.122	1610433.963	1782846.25	1213237.333	1769475.056	2568491.013	2193191.923	1445631.524	1428778.09	2004178.112	1084561.441	1226475.927	2245734.729	1666249.543	873311.565	1637392.703	1387002.367	1837085.183	1704698.165	1956429.962	1373536.665	2148614.654	1415603.117	1506340.262	1520142.878	1267865.238	1362981.513	1619023.304	1409692.075	1220991.705	1483392.836	1392392.257	1088172.935
Q3SY69	14720.859	10582.787	16560.295	18541.593	11627.66	17401.892	14892.543	17916.94	11122.413	11502.97	7884.945	12006.859	15468.273	6248.504	11024.664	17598.079	11000.707	17354.261	16633.628	10667.535	10227.02	21855.656	10914.638	16337.416	10539.589	8356.389	23719.436	17347.463	26394.754	26100.555	18443.966	19463.392	10379.933	16772.231	21421.62	7045.647	10813.289	6207.658	7809.116	9220.124	6176.752	18655.127	13747.813	16091.507	7729.526	22711.659	7670.67	25542.723	22605.156	9639.865	20239.736	19833.661	22551.456	15495.603	22665.425	15967.305	24887.981	19998.955	22954.851	21117.478
Q3SYG4	4684473.254	4017156.179	2750941.426	3701809.362	4403639.527	4245566.117	4348451.613	4420504.85	2945136.805	4323790.791	4755956.716	4204860.097	4336005.239	4515848.113	3680235.207	4353362.436	4033247.173	4757975.171	3869769.807	4589367.369	2566422.512	1692282.827	2809965.208	1530723.778	2230677.541	2654104.494	4351986.515	3203073.016	2746292.289	2586824.828	5318656.001	3887264.468	4090457.458	3292128.774	4118880.516	2985806.165	4249118.086	3122571.955	4175535.393	3786243.296	4757388.72	4290538.798	9080183.377	5855283.452	4556519.828	3685895.067	8022745.986	4159298.657	4849318.981	7020557.873	3916773.7	3863936.034	2549002.273	2662231.76	2104699.583	2573406.376	3039221.584	4123419.538	1854122.331	4515323.634
Q3T906	252.678	104.05	65.697	391.184	286.494	240.292	323.763	268.461	267.171	168.553																																									24.506	21.703	26.83	21.015	18.444	23.225	24.485	26.931	22.388	23.973
Q3V6T2	122227.962	77391.852	60450.379	79086.057	62900.055	162973.374	70305.574	78811.086	69700.557	126944.757	86330.922	47462.475	58462.387	81957.405	59086.962	52388.568	39385.84	50727.595	76812.13	51811.704	78040.208	65804.352	72296.291	65061.846	67104.722	71864.795	72544.55	75756.287	78585.743	83374.309	64696.306	83074.188	80459.303	73427.04	79893.371	79581.9	76968.203	66144.923	81520.855	90651.034	79418.813	85132.006	72702.055	85875.946	90317.396	84720.987	94180.104	69752.174	79183.756	90938.577	82790.239	81818.707	86208.21	91554.983	53949.881	86598.069	81944.824	96927.807	59724.663	84146.184
Q3YEC7	597167.114	704539.878	570657.808	585672.811	591154.362	575900.227	638182.969	583479.408	696943.216	704770.504	991991.023	755652.243	753073.152	1141332.973	742252.855	699653.824	640043.786	842312.148	749144.264	794053.908	1950880.175	1462415.882	1382307.652	1338930.473	1475119.555	1747934.039	1830940.148	1555750.377	1565810.397	1540456.895	910728.448	1054339.405	1159508.138	1277341.479	985730.858	1134728.892	1052943.197	1024510.802	1003011.675	1296632.674	563231.925	462256.692	498954.641	549937.246	640766.526	436631.463	520590.547	463762.086	508741.259	647653.022	806830.988	768157.728	644165.959	1014211.958	651263.521	928517.497	767232.713	646606.629	691898.592	745468.411
Q3ZAQ7	197899.029	139855.36	140890.544	257350.113	195673.679	185244.275	173858.355	210104.424	164578.013	154214.073	143493.137	173988.19	161345.653	129564.471	167057.862	222659.0	109088.918	184437.392	162166.673	165687.57	279589.109	240581.896	207911.59	217026.369	378520.414	215147.983	343308.492	419091.267	466204.961	393142.615	293706.09	285065.438	300644.513	258140.897	271470.828	181303.744	251978.294	176997.317	257959.804	361800.124	221573.899	368348.599	310595.426	316391.151	229477.696	152582.301	344608.712	233003.117	272155.896	305286.511	356017.092	284858.449	268267.395	208431.525	313432.855	264467.437	282726.38	292777.218	301279.071	256220.417
Q3ZCM7	2595437.547	2548441.169	1602211.968	2000278.871	2295293.659	2767967.955	3011193.436	2432602.816	2106088.128	2357393.577	3861403.024	2952413.934	2854724.342	2486240.644	1894483.95	1967078.807	1794399.696	2547131.587	2043401.982	2657012.17	1724859.947	837028.909	1711732.839	817583.865	1132202.016	1928348.589	1985451.467	1735827.934	1324946.661	1714455.556	1038876.584	1414751.74	1284924.587	754435.035	939148.974	1149850.327	1283924.236	1039975.817	1201923.16	1376417.14	2401584.688	1718168.252	4073943.913	2400447.042	1927205.596	1236886.758	2697827.147	1593887.682	2444755.22	3017284.478	3461840.063	2600623.058	2012723.38	2044163.437	1173602.236	1906428.76	2688276.268	2239149.205	1135647.647	4373217.195
Q3ZCQ3	22348.514	27207.966	29513.103	15549.252	32795.332	24096.523	26237.458	37414.216	22259.829	28129.814	2728.51	2387.071	1989.253	2047.503	1952.91	1429.455	2233.874	2145.438	1846.615	2021.228
Q3ZCQ8	2600133.984	2197079.614	2054111.458	3558914.395	2291231.369	2604328.021	2217582.444	2928737.188	2386111.545	2499565.333	2253124.355	2310247.58	2116413.388	1876329.15	2356346.493	2648636.024	1890786.518	2375445.951	2486767.679	2180538.86	2136033.281	2285004.725	2228878.624	2011411.59	2799342.888	2180370.758	2512063.638	2582825.492	3028592.414	2493075.082	2497747.305	2037022.631	1787559.393	1931747.821	2631859.387	1889379.783	2220577.093	2095470.917	2120871.743	1789075.506	2744671.15	2704123.542	2786992.436	2824793.389	2646656.484	2940548.626	2477871.091	2733182.617	2532616.189	2093488.834	3603205.444	3626303.566	4328954.841	3376908.803	2960609.308	3258415.34	3370108.978	4118198.654	3223127.85	3748511.908
Q401N2-2	81355.527	71999.312	66195.013	87774.753	69040.268	86074.406	66002.061	70495.01	75144.123	95285.469	74613.775	73196.513	111616.892	99431.029	112074.367	157982.488	89184.928	84798.645	138744.507	122620.684											263087.603	161702.488	167717.483	148385.59	208005.857	125194.602	187784.662	117237.699	141893.333	154758.102	97929.981	149535.276	139367.063	141916.878	97603.27	98717.404	144314.293	128670.913	136680.306	153019.537
Q460N5	46914.438	31458.351	29318.23	43442.643	28176.039	41772.442	42789.12	44000.958	36362.849	63667.536	16408.231	16842.564	20402.733	14573.905	20220.721	18876.063	13290.831	19268.202	16766.343	18168.975	7184.879	0.0	11640.213	6584.098	34377.13	0.0	17767.616	38858.26	51445.708	41225.335	10394.369	18485.267	5345.382	5191.709	11783.927	5575.098	15879.274	7499.746	10484.347	5914.282
Q49A26	1804443.386	1776963.836	1490335.436	2166305.19	1910945.38	1754863.861	1938389.91	1961088.95	2187398.045	1508166.979	2059544.522	2027945.726	1672100.044	1920150.625	1725262.136	2017800.196	1689273.515	1972073.307	1877321.308	1807045.553	1099572.863	953955.386	1330412.542	880236.055	1221032.192	1334928.139	1337061.112	1284482.673	1472373.577	1295413.829	1823187.121	1722704.919	1516312.545	1482486.231	1808164.104	1937848.658	1762142.083	1889488.033	1567161.242	1692844.867	2198735.973	2490779.169	2161732.662	2319207.804	2080299.206	1793346.676	2391530.326	2078244.653	2130429.058	2069100.062	2055718.633	1752542.636	2121337.002	1949347.94	1621439.098	1742544.996	1806776.913	2041729.618	1418544.091	1796049.893
Q49AR2	246379.048	191172.575	156635.706	339234.718	330604.116	274330.126	330617.152	362847.283	301618.566	270048.998	310231.415	287432.36	256896.353	292101.515	258495.28	272709.211	247759.327	280082.834	280106.038	291931.594	173639.4	141343.71	177196.736	127709.944	172953.447	171299.79	189624.89	184385.6	184515.817	183013.443	232541.202	215217.742	163254.479	167255.032	231166.413	179856.898	221030.641	176208.666	206254.591	168912.059	221435.685	204536.266	229682.328	221089.08	219814.803	235176.805	228745.576	190953.241	207204.95	236525.433	179879.055	175609.968	169882.464	200324.381	158269.203	178996.13	177525.522	199950.671	173977.257	174645.082
Q4AC99
Q4G0F5	441229.6	540677.1	642419.473	703433.838	476796.487	456886.243	474353.371	503495.712	479117.274	396070.437	441937.671	467947.249	448456.526	615119.202	466654.483	527796.303	252618.515	455342.053	440408.35	526805.463	485292.907	475304.553	568496.675	378898.293	467412.8	569010.218	655572.885	593991.873	558441.67	585803.502	1322610.072	1042157.791	1049429.603	1299166.525	1233121.669	987185.143	1046409.072	935052.831	1081664.214	1122971.2	700007.6	886791.962	943978.38	1001410.26	813046.958	738046.865	753796.617	923642.278	800010.783	696798.921	616604.956	599084.656	595236.886	806091.356	652881.298	675961.924	717113.426	613031.089	753820.926	597441.402
Q4G0J3	671322.306	646158.96	488424.872	684644.184	684309.099	667645.987	600165.114	704900.497	554600.784	642950.501	353202.282	430503.188	322357.585	390609.324	275486.686	297990.256	344323.495	361783.998	310882.125	367946.466	836467.822	669124.161	835033.729	638707.368	648495.317	775987.027	871048.091	821012.535	806257.669	758490.798	547372.293	614479.699	583401.052	576997.126	579780.386	527726.248	653795.527	547546.695	536652.294	619380.094	598922.758	499124.761	444023.73	528873.516	578678.176	429328.502	472582.411	468936.91	483594.359	537876.424	724361.823	570014.116	524358.66	628267.349	482558.275	588223.656	549282.261	637964.608	457161.287	513869.202
Q4G0N4	218917.758	237340.139	243674.636	217870.616	209463.582	221952.777	235079.936	205809.66	185864.567	271357.033	280614.699	245398.307	286820.033	313003.103	198262.77	241459.082	363698.786	364851.864	207015.985	310843.545	202430.312	249888.181	190665.737	251356.95	165359.967	195149.687	234344.888	201249.648	167994.926	205712.272	229095.064	269645.052	295842.861	385356.225	244138.019	266338.19	277383.568	235508.566	260178.06	289387.449	215990.595	187992.308	215398.013	231546.992	227452.048	270822.626	237778.677	244553.854	209475.482	268877.468	185610.098	199105.17	162201.433	210560.875	268211.516	217339.482	192713.091	173701.119	267748.88	187401.238
Q4G148	132309.952	132206.337	136677.076	149093.233	159477.625	120918.934	180402.357	130213.648	242489.373	94340.676	111996.936	140486.886	86400.331	114185.841	124228.349	105865.941	78297.171	100372.662	86060.383	105964.416	105533.836	137846.988	97834.515	110421.697	90976.784	108160.624	108643.795	90336.735	66939.867	81302.995	144487.899	149058.901	190370.385	293156.007	131786.084	202956.395	171596.764	200390.587	209157.304	178874.411	65153.278	97659.4	59013.961	71901.716	57381.893	44394.716	79372.383	90992.706	73909.854	82868.11	155519.552	155903.684	154199.491	167542.444	140745.25	152453.126	137643.632	145394.2	172157.091	148304.642
Q4G176	64304.339	56626.296	47365.821	80930.856	65843.888	63298.557	78259.82	66736.981	79186.814	65265.898	58665.863	60494.02	51462.25	59673.26	45905.776	51521.623	69056.293	68065.987	49964.581	57796.383	56497.878	47742.387	46169.309	53030.151	48458.873	52195.309	67485.628	61632.548	60597.491	65233.267	42072.681	41869.608	58047.694	57044.398	42777.186	57577.603	44913.723	41518.289	41314.926	56007.241	50308.657	66999.678	61633.426	65371.884	58043.174	71989.518	59790.111	74856.117	64196.661	59298.874	64104.223	55646.913	61368.156	57139.448	64603.12	45712.511	58705.112	65459.338	54414.181	53092.59
Q4J6C6	281352.884	285887.063	233119.432	262686.32	193026.253	263279.334	300665.463	258116.679	224210.651	383146.173	333237.498	240371.703	270773.462	271761.083	158799.128	211482.834	303793.687	298954.996	176523.768	241558.726	183989.802	134439.107	114692.847	150198.528	245038.392	128631.84	205262.992	313054.209	314549.708	283560.159	216939.36	236439.397	210428.978	207822.629	205479.824	199250.732	216426.197	198171.905	183791.005	228144.656	91352.123	121952.315	151015.61	131619.38	116522.789	95947.554	133273.81	120652.662	138068.578	129764.905	138830.32	126451.522	106894.908	112812.378	95259.54	105255.846	136955.308	132841.195	106661.771	141487.552
Q4KMP7	33744.054	29965.581	29287.139	32550.291	29415.886	34083.465	31777.182	32831.168	28433.33	26148.664	67494.205	78823.758	64960.571	60416.165	67705.717	75101.661	43651.198	104623.038	67231.799	69405.056	49417.456	50154.093	46675.907	35454.214	61064.624	42656.008	51594.036	48059.715	50698.814	47437.168	61697.242	56860.039	58085.478	58715.479	65298.866	49422.495	63052.434	47291.563	57456.9	62344.659	47843.172	66112.443	55071.924	68195.655	61854.243	43409.555	64993.728	67892.328	66339.346	72682.873	48809.761	43155.227	49474.673	35928.642	28737.875	34341.219	41861.281	51086.393	33688.211	39384.854
Q4KMQ2	365800.002	393757.011	461484.265	322998.883	324776.958	374801.03	355685.043	289170.686	383553.868	311589.116	381904.402	350794.639	375111.306	407292.47	352210.506	398636.579	387158.735	410529.905	326025.253	370408.145	469796.063	614075.288	376506.353	586326.589	401154.719	435271.006	438930.819	415983.665	436704.963	439926.056	359530.015	334189.009	340464.868	382558.958	275571.739	291349.526	284761.925	273651.413	287273.25	323695.948	255885.762	265616.848	236064.936	270679.11	252202.449	311714.471	242827.394	288917.284	270976.212	236556.522	316685.02	319565.862	342585.43	329272.205	375381.648	385577.526	363144.012	305200.413	403211.953	361645.232
Q4KWH8	86553.87	66376.932	193762.97	127090.326	109682.76	82120.063	157643.197	123549.501	185958.002	80387.506	42388.297	37505.725	58004.439	37502.627	113765.619	93196.992	52249.759	94861.314	63569.876	54665.717	48420.996	163554.155	35187.94	77526.344	127270.108	36500.072	75306.696	80669.588	103955.845	68879.05	84026.054	57035.075	45900.579	99805.401	48626.874	29750.002	64390.646	26793.14	45760.646	47202.534	50907.635	100856.159	23305.358	62190.195	38011.417	107784.722	34928.099	117182.96	53607.652	28985.09	46101.605	82334.574	120164.736	66391.017	116630.892	67439.501	81228.245	73773.115	178534.508	37811.771
Q4LDG9	1718960.257	1776717.761	1566161.345	1610617.767	1806550.965	1822945.974	1882442.372	1853590.958	1555322.186	2086328.087	2145078.953	1357148.245	1861483.482	2387189.965	2179617.407	1438416.057	1701317.121	1626527.468	1838841.019	1831556.032	1148177.697	714167.2	994726.872	822629.151	1183926.289	1069532.201	1216642.738	1135759.986	1062012.696	1210936.941	454863.091	453756.527	442020.834	368196.475	459473.4	438862.636	507745.208	421596.748	502298.296	488810.065	1603494.34	1537635.111	1738309.352	1929517.443	1775759.253	1167794.087	1823199.932	1583404.032	1797927.445	2040875.105	1686426.375	2003384.681	1842313.518	1940367.933	1527782.692	1899950.551	1924166.137	2042156.738	1422095.006	2384714.792
Q4LE39	29479.055	21840.501	17523.191	44463.748	35532.489	29318.014	31686.237	37187.178	33946.671	24638.919	115842.349	116820.866	60008.628	76793.086	82621.268	119295.177	65732.827	131002.582	93658.059	57448.113	12185.138	7382.686	20265.288	10590.47	9157.974	16522.277	12957.012	16330.33	12685.244	16838.989	132545.594	115477.536	68674.249	48944.21	97783.918	110181.161	107990.464	130277.193	130323.595	98731.155	83763.263	91754.477	90148.832	109513.104	93126.37	89228.985	112370.071	115681.301	97849.324	100595.169	53832.73	40522.943	45278.224	46007.634	41577.284	47563.326	39243.134	40604.144	38874.223	36088.021
Q4U2R6	306673.164	186421.284	163206.826	504553.155	331199.333	319893.504	320246.962	375891.748	342377.852	320237.514	224136.973	228181.327	279291.574	358019.91	292074.116	382060.221	240983.56	260650.515	362253.657	315585.766	220362.98	215896.429	170607.364	174134.918	212692.928	177605.858	256099.931	364906.215	300296.635	397655.432	213749.838	286369.37	192011.721	153479.71	219702.588	163720.848	307220.391	175737.239	228793.699	214841.389	227905.347	297987.922	284875.232	303952.168	238976.355	230610.698	267825.813	238302.888	277898.282	250563.45	212522.443	227337.472	284140.956	248005.163	217056.067	211468.307	240746.525	218012.123	199987.2	245313.008
Q4V328	1795575.76	1863367.778	1607787.478	1846021.971	1745170.548	1722280.818	1604149.522	1885598.911	1519564.556	1837579.144	1770054.182	1419056.954	1743054.859	1789556.509	1662492.141	1481684.187	1482485.331	1679428.527	1545534.166	1628247.89	1868219.733	1522573.312	1327496.67	1461925.201	1208943.47	1526433.548	1840362.949	1577675.305	1736426.081	1354429.901	1527127.893	1269090.938	1531595.607	1475232.465	1465496.304	1290919.466	1422288.437	1364299.189	1296058.224	1332466.429	1050397.623	1140388.157	1384706.771	1325125.119	1228996.467	1064252.515	1443207.606	1311491.252	1142769.144	1399867.992	776395.2	928327.067	802114.558	913702.193	1051640.91	927941.869	979882.226	748627.607	1051955.521	884664.417
Q4VC05	246647.418	297280.389	277306.561	198452.298	281947.92	218130.383	286876.249	230679.003	368742.303	268156.176	265838.53	281517.441	260764.717	310651.867	226594.827	220932.756	260253.526	296181.835	202971.708	271916.275	233423.46	200081.803	181268.289	206444.657	187683.671	219918.771	251154.107	220802.203	182930.219	212955.325	178817.938	179836.406	200404.275	201438.292	198399.205	220488.727	217629.544	215593.9	218178.885	232153.296	189179.754	259187.02	163818.973	248024.751	320462.634	152137.84	296056.464	183404.833	227254.416	367161.198	358273.248	344303.764	309733.007	386806.763	311037.193	402712.991	285612.616	405815.582	264863.833	272172.512
Q4VC31	5388901.814	5266586.873	5061404.489	6002053.255	4417721.065	5454235.57	4040443.243	4563158.023	4408556.365	3741924.588	4184011.797	4427301.015	5462906.816	6017339.044	5592705.551	6558511.31	4675156.528	4134370.843	6182845.998	5816992.152	5440960.481	5503408.642	4726909.889	6004677.139	7167152.553	4723378.548	4861796.106	5680063.417	7765433.38	5468249.641	6039915.373	4596757.523	4588868.145	4979993.852	6326597.304	4601511.749	4872584.181	4405411.537	5173590.478	4675456.145	4008856.825	5517933.685	4821015.641	5150206.304	5013782.625	5436807.958	5323735.873	4501449.478	4683975.745	5029970.288	6355530.408	7769396.358	8527370.582	7343273.629	8547680.008	8657279.469	7421888.375	7739280.425	9218672.773	8777541.305
Q4VX76
Q4ZIN3	14244.466	12925.394	13177.88	15879.705	12702.806	13343.099	16130.971	16866.499	12253.734	17399.118	4791.511	5831.062	5296.98	4454.805	6577.263	7294.066	3967.4	4548.354	6569.974	5341.586	5448.658	3730.6	4653.785	4379.075	8627.723	5601.017	5070.103	7341.295	8462.258	8007.896	6883.728	8892.775	4927.625	5710.551	6997.31	5123.119	7112.95	6580.862	6606.208	8128.2	7284.385	12202.762	9955.778	10307.979	8567.319	4748.263	10290.104	10019.017	11890.293	10936.066	7488.513	6715.993	5661.222	6669.821	6928.915	5397.648	5701.807	7945.745	5578.794	6459.756
Q502W7	16129.597	16615.675	9217.08	17014.988	19814.918	10782.194	16695.338	18859.077	7802.522	6002.85	17703.209	39683.681	13739.004	26225.542	16994.103	23566.818	5287.367	18335.064	16977.654	18967.587	24466.724	10612.773	45377.712	7204.678	36279.358	62845.546	37899.553	26744.538	18292.46	13367.816	14362.993	23161.738	28124.446	48792.573	18175.248	74865.032	30735.493	70263.433	35229.833	30933.527	26820.477	9709.357	2706.508	22548.447	46857.943	19707.861	10215.439	17376.004	9991.319	14787.452	29285.76	23714.159	16247.985	48866.045	22935.516	28999.617	16302.511	27517.039	22890.738	12728.947
Q504Q3	19879.254	15786.774	11437.55	20943.146	20003.164	19529.198	21669.579	25359.136	23423.473	23486.052											3386.042	3189.871	4372.711	3730.805	5219.547	4328.791	3995.688	4598.525	4704.406	4705.515											4495.237	8217.401	5998.26	6998.268	5236.841	3971.923	6104.293	4758.438	6457.823	7619.278
Q52LJ0	10172387.842	10757815.577	7976358.734	7646985.943	9569077.391	9243584.104	11543144.385	9303057.676	10120961.437	10998746.852	9872257.924	8151817.614	7110831.57	8379767.421	7159146.733	6675807.05	8430370.948	9382222.842	7165418.681	8045074.46	5095645.942	4242374.751	5560309.464	3536848.017	4270721.016	5028903.964	5489147.168	5181436.329	4731951.573	4826090.21	6787160.713	5996859.266	7161208.217	5714984.178	6661563.432	5167806.466	6408972.953	4905308.658	4705611.659	7418835.201	5051721.194	5292608.608	6119347.267	5474274.247	4982108.94	4133229.88	6653432.485	4331917.062	4951379.077	6230804.504	5068260.446	4111019.906	3982386.257	3467785.615	2883199.434	3405655.439	3934718.548	4367102.48	3054630.229	4624042.692
Q53EL6	388695.444	342984.073	313123.435	354471.767	372348.072	383135.216	385232.457	349059.079	317745.091	310188.836	958137.473	715897.649	702106.328	908368.409	558338.953	612815.984	857743.42	747219.781	540939.479	806341.421	387342.142	424806.096	612623.058	260579.755	249712.706	499011.694	400053.281	451005.212	354533.043	419481.35	673606.823	765376.607	784809.62	969542.284	685561.198	872073.306	852420.515	937202.009	628023.264	993627.384	576188.241	532743.6	677682.269	642356.054	487564.485	510930.701	742529.112	478097.513	600552.97	816431.511	580167.751	465317.672	414466.843	555796.91	489039.839	451639.85	481055.814	404988.942	351032.769	516166.008
Q53EP0	328250.881	416305.755	320634.568	385771.264	406294.94	288041.784	405849.264	309632.061	411211.682	304471.85	457397.613	526143.912	431294.674	389964.577	412442.079	463592.404	383155.865	420629.733	417380.095	482464.13	267851.829	216003.493	344060.216	192412.754	288426.608	347609.515	415755.771	289831.045	221761.006	249780.779	393005.74	400274.375	572392.934	520922.529	384505.776	468320.654	442807.884	370603.672	531168.631	433999.166	408058.586	373955.31	303886.093	377579.169	353672.142	337335.502	344423.333	434302.31	410704.802	445546.691	307702.774	244247.334	218402.895	240435.559	214400.041	242555.567	237192.485	269950.652	203847.721	215594.826
Q53EZ4	10486.968	3783.923	2916.3	16532.743	20801.092	2699.326	8745.433	15267.613	10248.998	9789.656											7680.299	2194.448	7857.661	1833.513	5871.905	7543.719	5418.435	12131.899	8182.826	14349.273											10903.308	13578.082	10552.892	14587.917	10158.26	8842.592	13446.664	5051.224	9511.031	11186.413
Q53F19	667147.509	779762.731	647022.656	731416.72	594392.007	636094.387	621541.385	608135.872	673417.755	675118.614	826144.51	810836.476	845550.039	907920.347	788404.858	914131.567	743946.776	1070399.189	763240.464	970630.202	899988.473	775687.708	808379.952	713697.562	1090093.761	863639.394	1002982.554	898030.937	1128809.724	846329.648	503977.813	516566.1	622711.233	717711.655	604274.797	581069.541	569472.435	641427.108	630456.276	652317.817	515628.415	547400.852	458299.041	553529.151	585371.713	469180.235	523266.279	513701.794	447108.401	547738.728	387377.686	398478.636	349997.221	377330.267	319650.99	427828.778	380229.875	387579.804	371975.947	349360.013
Q53FA7	153399.007	124859.76	134396.716	183648.621	149543.899	176986.495	135262.668	129258.498	166870.245	347122.097	145881.165	135339.531	249143.287	133114.451	149551.671	224027.693	304732.95	186201.543	174794.803	176319.961	132573.973	136699.638	91643.448	216738.488	90469.365	97784.343	80297.989	121481.853	83217.886	129330.787	98474.485	153924.634	188285.57	271863.177	101861.292	145926.667	152064.542	151392.922	127584.957	188691.075	98396.053	89750.495	100839.031	150644.383	119403.669	172866.103	99062.25	289515.03	162061.704	123798.674	96716.544	164318.432	98364.781	179302.272	271438.13	139961.281	170517.671	99216.823	225045.548	107513.144
Q53FT3	74776.103	45386.001	38889.832	104414.424	86895.995	76764.317	104238.197	75731.173	73190.702	73869.472	58229.056	75044.869	76953.379	69777.441	91210.873	79766.731	85357.53	78643.382	77578.141	82950.739	75416.529	73482.965	72721.306	81116.726	61952.112	78765.883	63523.91	79087.202	63665.075	85788.762	85074.389	89928.446	89005.602	80602.001	90602.858	65243.468	91154.036	70941.329	95874.977	87484.606	79245.654	90499.564	99421.361	93477.319	82420.448	85798.968	102172.922	68513.684	96155.043	114434.297	58924.602	84652.163	127539.384	58497.747	50792.97	51320.032	101192.005	81748.644	49515.302	104252.45
Q53GQ0	3077437.21	3013319.947	2270138.519	3535490.042	3327974.234	2864822.215	3111743.478	3453579.703	2703612.375	2839311.876	2826453.155	3557979.936	2776697.966	2604407.67	3048085.416	3667282.281	2473577.497	3402281.52	3232984.501	3015358.97	2549514.425	2058355.458	2211741.553	2031356.172	2788520.61	2250977.953	2714071.897	2780619.604	3021849.707	2525343.579	3224852.045	2661084.604	3056194.077	2874833.97	3160892.144	2570785.58	2985481.233	2336249.079	2623675.4	2812366.117	2087857.552	2810945.846	2897692.802	2741880.519	2836719.682	2111587.254	2681560.693	2506973.571	2675310.518	3073069.555	2630081.754	2700616.506	2831565.807	2206819.895	1964630.976	2889407.413	2440064.68	2655245.953	2781547.207	2759141.613
Q53GS7	24297.353	19690.779	15789.208	35759.205	27926.278	23101.556	26550.334	35191.789	29359.911	17607.91	38585.649	40581.315	27387.577	28769.442	27576.985	33323.981	23067.471	40735.561	32037.897	30462.232	16023.745	12215.309	14700.81	9724.817	19691.964	19809.13	23407.645	21171.665	18134.471	20686.709	16002.757	13344.136	14557.298	9289.146	18403.528	15559.291	13680.82	10866.588	10730.248	12652.625	10300.63	28000.016	15404.305	20792.294	14758.73	3962.226	19325.782	15196.029	13719.887	18828.732	25746.969	24789.915	31350.699	23824.043	18180.733	21314.762	24309.199	34145.261	12311.422	21615.349
Q53GS9	1501381.093	1368251.424	981566.636	1836789.515	1882738.551	1375205.673	1685369.628	1710039.524	1542491.398	1063383.708	1218323.529	1482617.738	900089.614	1034412.819	984250.885	1023529.323	998347.804	1040458.079	1050271.235	941109.879	906535.964	601770.501	1370207.194	518721.723	826218.212	1086581.594	931038.072	1072108.058	955868.892	941801.43	1367709.149	1118488.422	934698.544	791232.456	1367095.176	924504.496	1154820.615	886517.578	1100939.049	996215.496	778405.608	1258932.518	1024128.509	963139.581	756497.294	581112.79	1084994.835	712557.052	998845.523	839155.618	1310013.855	1027056.542	1124221.403	785989.378	726447.486	761147.576	940601.378	1409126.018	700216.207	1039547.205
Q53H12	352285.54	358128.419	295354.615	377843.012	376565.288	336232.826	385383.048	406751.137	384503.317	354734.138	356983.51	439071.417	333269.496	291310.091	362667.769	394173.327	296810.824	393105.983	387109.456	350163.414	217445.284	204958.054	226952.178	186032.507	264436.857	217670.444	284725.282	312409.297	300283.884	272689.996	239407.352	269726.65	223336.085	244905.663	283343.619	224966.046	274446.128	218376.987	288510.754	230787.959	228480.584	372872.428	279283.078	296980.514	214600.78	221427.369	284780.255	321582.316	284873.273	239062.667	388582.518	292744.808	322685.468	253711.873	275543.16	243625.083	309523.775	385546.688	242203.001	289083.838
Q53H82	167795.13	156180.476	149860.898	215867.074	195950.949	183923.278	199313.876	195222.024	192292.138	206097.175	602554.305	559672.927	627875.935	628208.062	680842.373	581373.702	619211.414	607438.295	574894.012	565788.613	162486.85	149616.199	161440.53	168254.795	182877.101	143070.156	140702.781	204406.582	158403.111	205562.345	178146.382	158384.697	141499.665	145260.859	172110.744	119169.873	163767.365	126330.995	157026.771	131632.431	467113.926	515528.969	523426.794	527337.697	444452.758	458134.882	574757.559	486570.72	514526.685	525243.61	906614.602	853930.167	960740.113	788441.032	782672.767	724073.424	871569.87	1019272.061	846794.335	916488.931
Q53H96	203972.754	191295.824	190402.599	224240.498	193091.653	207609.454	209791.455	242251.517	183036.503	231841.181	253967.061	252466.713	208773.125	173959.674	262609.049	281470.772	247818.113	286882.369	216027.753	187694.154	353143.759	219746.001	231340.648	178827.6	271899.251	263019.689	293394.085	286402.665	276161.964	276870.495	240555.92	280022.836	270421.512	331377.552	239073.168	263924.332	278318.925	282666.939	263060.431	288270.796	416402.054	375419.464	455198.19	473078.071	452719.184	318005.457	460067.867	355459.888	499354.892	472724.4	409607.063	444585.271	428629.746	567252.499	531390.951	328302.494	418653.52	388411.997	467159.975	335448.724
Q53HC9	204472.37	238231.734	222691.72	239657.133	249059.952	216044.425	263514.183	218166.465	240494.506	196341.76	43752.715	38673.059	39086.599	54764.285	43203.298	33700.365	75265.747	28341.612	43144.288	38137.8	42536.997	33499.846	36189.663	41173.832	38051.371	42628.81	43894.845	39659.864	40045.189	40751.379	30765.305	36956.214	40152.851	37729.159	39177.658	39935.992	38895.521	38890.492	33345.264	43854.054	98681.083	55057.894	37876.204	44905.308	80105.067	90647.241	52813.778	42391.98	46263.363	60175.784	42364.806	48668.531	38460.771	51532.1	41995.257	45169.353	46496.843	42708.422	41331.188	37780.041
Q53HL2	24829.387	18726.177	15633.498	34644.807	23438.764	22673.626	25189.108	33802.892	23483.701	19648.917	43704.382	56593.062	51290.146	52150.264	49588.278	115639.304	26440.086	40438.83	119511.889	61802.16	219011.293	182088.164	339684.098	220241.895	493299.209	320335.586	293337.035	552821.482	577387.993	500104.852	399493.789	402001.748	256294.961	291440.555	576616.432	329580.007	481242.626	322938.804	459434.244	287135.265	40396.168	61079.679	52543.767	56464.085	51227.151	9448.39	52492.513	26304.63	54007.094	61137.977	28865.978	28669.146	45782.098	29330.997	15393.967	29933.868	25776.114	35767.617	13126.129	32871.879
Q53QV2	592756.313	519129.569	518654.771	428275.233	491077.696	718797.265	512289.505	470683.57	479810.8	544849.464	677071.107	650151.172	795884.641	896966.194	475227.994	623002.779	648227.847	670850.548	523828.725	695618.962	1357584.192	1589918.671	1296926.107	1439407.502	937899.731	1376541.708	1210911.266	1176833.321	1168531.82	1056713.416	1503041.975	1419922.137	1950374.02	2189290.844	1397985.291	1274766.097	1494901.116	1444265.822	1504141.13	1327466.865	1125056.668	779229.133	870942.051	1026309.817	1132965.517	1336329.93	759375.363	1065334.803	971298.423	1064908.529	1713271.657	1530190.504	1156264.952	1729153.209	2009860.132	1694312.044	1849263.413	1347119.243	1589873.256	1218994.065
Q53R41	200254.055	164202.552	141337.734	229230.248	179514.407	180357.553	164118.326	220768.803	162151.34	214940.703	273444.262	407044.775	275283.796	334916.637	281550.836	418938.571	180832.737	376225.424	302316.309	430119.254	286748.808	261806.372	256802.797	273497.125	267479.405	272458.167	261946.877	305649.649	301884.246	275873.275	316145.415	438329.763	258182.089	342602.879	342168.938	275779.545	426860.763	184654.737	405061.684	273783.767	443603.741	416502.013	496602.195	444872.464	347848.441	389874.467	461808.78	482632.474	400528.544	372362.348	838603.978	929704.813	1038740.981	695436.929	849163.179	872537.084	749670.376	840453.842	898266.56	1037235.794
Q53S33	29238.092	34462.249	36071.198	38997.212	25886.749	27820.145	26240.779	20138.443	28719.724	28090.152											32950.621	32256.773	30414.019	43821.82	30100.82	35449.133	24612.87	42029.734	35227.936	37691.365	62903.609	78673.317	68094.218	65718.176	63528.703	64334.429	87194.824	71159.958	75528.957	73311.683	20798.728	16696.076	21040.319	25384.583	32806.925	28362.468	22137.566	35194.319	24226.132	24269.176	26512.412	34932.182	31920.127	40479.639	55660.611	50090.307	42560.644	34975.63	61663.796	41114.376
Q53T59	6353.383	7507.76	5572.714	5226.073	6044.693	6486.164	6264.158	6921.418	5397.503	5992.226	8844.895	7525.715	8740.167	8926.832	7279.341	5675.034	6468.302	4810.714	8240.025	7424.609	6659.664	5012.594	5454.637	3900.586	3991.312	5678.311	6459.776	5109.262	4730.357	5420.462	2128.563	1887.952	1914.457	1699.707	1778.761	1627.22	1703.238	1967.039	1542.963	1769.934	3668.096	3328.778	3139.329	3973.022	3714.19	3182.077	3821.894	2953.211	3121.319	4096.509	3253.99	3487.612	2336.287	4653.328	2182.359	3962.017	2794.76	2610.109	2184.743	3253.575
Q53TQ3	2281.787	2723.318	2801.241	2104.535	1878.533	2426.83	1841.22	2934.466	1794.649	1981.557
Q562E7	7736.12	8167.923	9235.699	8641.77	10596.031	9460.334	13558.603	12426.123	15669.01	10563.747											5941.987	6388.383	4397.687	5505.284	2574.531	4962.614	5406.084	5149.681	3887.478	4640.614	6621.001	11800.077	14417.622	13557.764	9398.937	10396.284	11624.702	11185.25	8721.387	14097.571	15137.691	20161.363	14907.409	19366.649	11510.256	12898.691	17800.395	18410.834	15454.968	17442.998	24906.382	19694.992	17727.071	18158.013	14975.851	14175.119	14066.006	15711.448	14451.614	18561.42
Q562R1	4809935.462	4985713.117	4064859.866	7668141.655	6146958.342	5351156.04	5743688.342	6277445.39	5755495.693	4194583.516	11278066.177	15226860.447	8966748.311	3841548.086	12022681.632	15532506.035	2892540.449	11311227.595	14249658.76	7797987.729	16714732.08	16394566.407	18337538.332	13699211.429	11824946.35	17378173.823	20453720.601	20228322.785	16222446.801	20797464.988	13661998.542	19014189.401	8880374.169	7517295.679	10405585.034	9547470.742	18481030.329	9401593.722	12363472.207	9130651.321	6962658.685	12368494.571	8551753.377	9640421.127	7174165.206	4976428.254	7475689.711	6564919.04	10461477.324	7335883.794	17967163.617	12614558.962	17676788.087	10425701.596	8814149.699	8036252.831	13199083.585	18149955.997	8859667.338	10594702.072
Q567U6	9025.191	10177.789	9436.922	8823.343	9853.621	9826.659	8740.483	7238.805	9457.947	9256.085											6195.284	5182.932	6799.437	5972.612	4533.069	6293.95	6015.952	5359.104	4585.613	5097.078	12623.442	18550.335	13141.413	17360.168	14936.093	14116.909	16685.946	14550.366	18649.139	13087.764	9739.073	9269.267	11543.718	11464.523	12669.322	11692.637	10561.046	13435.78	11539.23	12303.825	20425.898	21471.044	15905.02	25157.029	19909.41	23660.043	18475.311	15826.169	18870.68	16240.765
Q56VL3	1356906.979	843994.875	742095.942	2675781.048	1230199.98	1422646.36	1305542.332	1667670.292	1430865.122	992845.924	2028164.056	2211827.427	2738044.242	1807022.358	3453928.189	4757415.892	1689352.511	1784417.134	3574654.524	2786543.52	769321.043	652917.063	799282.957	738583.256	1099559.015	800730.245	868489.57	1244062.869	1174684.344	1455083.481	2425448.756	2892400.151	1538353.777	1651046.408	2772132.376	1511911.395	2525333.222	1340851.427	2015411.27	1667782.154	1267646.329	2717034.495	2423881.569	1882447.338	1318893.201	1118323.092	1537644.621	1279868.109	2047359.765	1162781.763	1789181.424	1934833.754	2842346.787	1285277.926	1127509.468	1384911.128	2037342.122	2364807.082	1146786.981	2586942.916
Q58EX2-3	8068.597	7100.591	8210.318	7227.526	8877.494	7917.73	9441.327	8506.854	9456.915	8748.057	14894.219	14925.45	11577.346	10884.851	10495.409	9947.772	12753.091	12909.567	9094.558	11532.962	9380.55	8350.592	9897.21	6584.501	5536.541	7818.053	8555.344	8396.119	5623.314	7644.068
Q58FF6	21447.037	16968.574	13541.151	15863.44	17776.079	20046.697	15820.955	19641.638	10367.112	22540.574	45530.174	43235.633	45887.748	39826.927	30761.457	51430.501	27895.607	38526.513	36044.435	43077.449	10776.991	8042.482	11601.999	7659.563	10857.49	9206.272	10976.968	11276.64	13275.957	9736.073	39520.2	11103.973	12447.272	4858.132	19097.836	11431.924	16101.211	10405.043	11185.82	10715.222	18233.929	19704.659	31948.621	21329.958	18779.511	15566.525	26225.436	12185.108	19562.084	19893.056	25022.977	22138.847	11442.391	18863.813	12737.063	14900.545	19553.032	16993.095	19494.933	36383.441
Q58FF8	4259373.329	3118471.937	1438760.291	6847228.967	5141994.754	4435925.573	6353955.3	5363093.326	5355897.64	2710743.887	3958949.846	4701877.682	3903909.468	2298628.942	4559396.153	6586801.626	1666040.063	4304516.026	3966332.931	3625613.511	1522796.294	1693201.071	2649896.965	1579742.448	2490695.572	2184702.681	1958501.881	3471793.268	3992266.712	3383898.169	1488018.245	1737508.123	999434.592	802531.646	1189659.641	1051316.643	1693072.791	1171104.137	1523135.21	1002527.828	1527607.529	3356421.164	2481285.191	2575043.428	1498477.441	790647.337	2518638.799	2284812.785	2531029.983	1678992.604	4075942.993	3816491.466	5121738.686	2687029.351	2202771.837	2209095.097	3565486.127	4825125.822	2297257.578	4131052.199
Q5BJD5	190687.129	211809.628	179676.525	227186.013	195275.053	167025.121	188624.955	195423.518	159468.998	170841.948	266398.645	449192.469	392769.192	259177.918	515125.317	494948.903	196491.025	404732.237	552782.659	423190.674	290617.224	289458.235	303876.417	224001.627	382874.424	307547.32	401957.46	315625.644	371323.187	293999.81	192438.551	149805.567	165892.252	177423.613	202474.503	123951.82	148356.878	116025.089	153081.371	151875.499	464381.051	525978.129	505547.642	517982.537	490305.638	436675.704	573848.716	478143.936	427549.467	524174.145	511341.812	624923.785	694000.724	465922.799	430639.713	449403.033	574881.203	681335.775	410098.338	582529.939
Q5BJF2	303307.575	231760.902	188469.673	495896.463	279551.29	306313.421	271520.296	307870.669	406471.942	359444.765	418434.132	419322.053	353354.186	254530.936	379134.263	615359.637	364694.593	390913.364	429115.936	372489.957	246503.212	245669.162	203359.586	171461.108	155939.408	206682.572	302294.083	388839.368	189534.527	328932.574	361266.481	469763.877	358158.116	394309.083	386519.816	337730.363	537412.911	270218.912	308928.806	426456.916	184828.736	294062.731	199656.956	248490.609	193143.674	179359.129	197290.62	377020.633	231215.059	195456.008	252248.582	256038.975	323116.343	186328.968	203732.266	148005.112	241776.717	256772.667	157279.413	209040.574
Q5BJH7	1727.736	1805.94	1655.85	1340.788	2451.719	1564.97	1838.058	1795.295	1373.372	3140.672	3535.324	6466.334	2188.591	580.509	2031.135	2876.701	1422.203	8076.237	2968.447	2211.117
Q5BKY9	82564.277	66885.143	49522.834	91397.862	82794.447	71148.709	63983.296	91437.162	78531.251	71534.979																																									94291.653	130513.025	138297.168	140115.634	158730.562	150285.507	115329.548	115638.524	168959.809	129150.436
Q5BKZ1	882058.489	874515.101	680515.492	986696.095	809911.489	777511.499	806861.54	936861.397	850541.176	825797.812	726368.691	982274.016	806273.3	912774.548	787187.235	1112636.985	706526.626	932692.586	924122.735	927081.063	730822.459	570882.974	744920.479	568747.895	614270.199	700490.594	767970.682	783952.764	752740.944	738153.699	825374.9	739894.552	863483.443	763491.631	909588.505	954138.421	931564.388	816532.383	884429.608	960242.775	744245.161	719293.311	608121.295	779762.59	892031.474	661531.272	739168.702	665969.661	677227.381	875829.095	613485.396	725579.727	774775.261	748864.808	552457.388	734781.357	625234.69	874716.682	599263.212	576644.568
Q5BVD1-3	77327.613	91230.826	68494.671	47654.156	106367.398	69375.495	93766.361	49990.851	65063.785	75554.725	297062.589	468711.067	151166.053	363659.884	62850.007	49843.435	164052.825	382822.631	56916.304	195264.391	1035209.079	1034734.321	1336055.313	639893.65	322017.925	1401869.751	975682.767	1202969.897	107426.306	593743.065	379675.079	796960.995	735712.622	1058211.329	414798.545	854742.406	861758.754	1139676.09	1238871.762	690740.384	1364882.018	378580.879	334054.17	722907.377	1242987.114	742862.239	775174.891	833194.142	547171.227	867839.064	1350176.793	661614.19	307043.256	1050254.393	690175.114	612206.737	497208.52	1011108.425	710113.668	294033.651
Q5C9Z4	6408.315	6855.22	5789.87	6111.339	8044.924	6529.556	6668.261	6976.05	4702.975	4586.631	4415.697	5296.414	4995.283	5056.383	4787.358	5217.009	2251.685	4094.855	5162.938	4356.974	8472.731	5624.82	8307.737	6245.533	8063.716	8150.045	7460.098	7770.614	10090.527	7432.764	3033.381	2793.148	3518.196	3553.266	3669.17	3984.625	2936.137	3664.582	3348.368	4076.393	4687.554	8110.979	5941.319	8542.944	7087.969	4675.817	6672.867	5038.116	5567.729	6623.106	6650.048	6561.232	5113.464	5899.481	4433.809	4950.537	5855.12	6833.002	4328.129	5664.602
Q5CZC0	830.092	821.404	815.572	1065.143	1075.013	810.12	1144.854	1020.275	1112.004	672.197	3980.421	4817.838	3577.456	2963.432	3829.269	4520.484	3568.747	4964.869	3833.456	4081.808											2299.29	2229.503	1923.013	2100.292	2444.179	2313.76	2308.784	2685.008	2417.992	2150.429
Q5D0E6
Q5D862	2418.141	2183.617	1542.588	2086.486	2415.806	2181.592	2005.962	2220.57	1775.821	2626.469																					1649.665	2127.13	1626.592	1231.727	1230.023	1497.709	2048.477	1324.489	2467.574	972.162	3224.898	2432.051	5478.978	2928.166	2492.521	2925.277	3207.906	2925.056	2518.028	2828.777	2559.432	1866.283	1533.853	1259.401	1069.426	1509.476	1438.798	2244.484	1168.024	2466.345
Q5EB52	232565.963	221300.129	175808.113	242478.048	241394.214	236985.372	217358.358	241020.216	189264.205	251268.386	328311.802	403255.526	281346.429	253784.419	322157.401	356344.345	224369.781	449354.336	297861.382	312736.396	404521.286	311184.518	299297.699	268180.676	348268.877	335363.77	409101.101	472902.812	438712.431	437705.321	495936.443	453944.778	446700.133	415240.31	441738.09	388700.966	487639.981	353032.186	438176.217	540223.461	264523.483	360995.412	396452.147	358838.202	232902.291	238435.16	298781.643	314406.037	311472.302	396342.231	266964.59	210664.197	184692.892	184571.227	174673.003	174460.261	176345.375	210662.788	158773.882	187353.011
Q5EBL4	14664.965	26186.671	13468.605	11919.342	14992.488	16649.058	17192.082	13946.069	11024.651	24103.702	56509.52	30847.488	29642.362	44324.926	22918.486	17813.698	31969.928	38966.357	18696.778	34604.344	43457.443	37215.911	27523.392	37042.734	19801.244	31324.306	40426.242	34327.295	17365.982	32900.341	24439.186	24729.456	27308.967	24665.764	20613.712	25390.506	27795.049	29028.776	23507.716	23996.028											0.0	0.0	0.0	0.0	0.0	170571.373	0.0	0.0	0.0	0.0
Q5EBL8	751780.94	843341.718	702733.265	684166.611	678518.186	734433.823	628378.27	920928.536	595115.472	781579.725	589907.554	513646.856	497354.451	722875.058	441610.889	509337.708	844665.157	607317.218	541516.617	589710.827	952963.869	781820.649	852430.102	927565.322	988786.785	859884.975	728139.365	882432.79	999552.234	777064.528	1089588.166	901178.888	1038234.419	964200.966	1238135.329	847921.299	970598.952	879624.507	911512.97	1047705.347	520617.283	631721.471	898182.682	788773.385	615733.138	502446.519	970393.805	647088.628	709599.189	874469.505	635820.824	721912.408	470851.001	703282.992	683914.134	962728.068	575493.96	459808.027	891021.916	954341.654
Q5F1R6	11183.139	10529.904	6674.609	11212.362	10578.652	10732.519	10107.863	13195.691	8227.638	10773.193	19609.471	17119.093	22211.495	23933.284	15846.097	17148.147	23488.855	18329.296	19902.319	19646.255	16936.308	14438.935	19792.811	12232.113	19394.177	21044.251	22125.05	18157.465	21710.25	17481.227	17070.166	17516.303	18300.609	25384.488	16870.223	14907.917	17850.318	16468.199	16859.552	17041.789	4842.683	7278.877	6217.872	7159.832	6595.412	6249.589	7142.916	8053.746	7996.102	6888.75	9253.422	9893.55	11548.988	9246.904	11180.935	8026.714	10358.247	9746.331	11448.361	9331.105
Q5GLZ8	522054.463	479536.617	452589.759	516460.749	481569.914	569055.011	462154.87	460693.245	478337.704	617392.465	297150.417	266288.124	297403.389	271011.049	282022.472	300911.686	310467.069	275928.837	265418.264	318197.477	267156.27	196862.065	201051.296	199586.362	213035.284	232973.726	249518.003	279689.075	268690.252	291742.989	160175.579	184150.348	169535.213	126834.316	150929.585	113034.813	185277.998	99004.2	126743.059	197751.669	317924.345	389136.162	464348.822	433057.3	364733.73	381724.963	402774.821	425380.381	457999.15	467931.29	424356.651	391526.418	386256.863	359199.652	391340.545	318150.961	445661.779	435814.885	291166.295	480138.066
Q5H8A4	12077.801	8551.002	8531.843	14901.358	13521.443	10964.513	14860.466	11087.926	13088.736	9171.066	24035.137	26314.725	20333.772	24161.883	25359.539	18597.883	44913.641	14099.785	26696.891	21583.01																					6498.175	10975.856	5419.182	8661.009	4246.831	3767.339	5504.462	8744.972	8285.922	5418.281	27751.2	26711.412	17489.19	15891.93	11696.975	14626.97	25224.815	21116.945	12527.413	16072.711
Q5H9R7	850130.246	852855.544	622257.906	890923.379	865394.282	874639.066	850425.639	933243.491	750323.637	768598.106	549894.719	503360.194	488000.839	565159.638	491715.308	478360.46	432188.264	414782.579	491140.177	488391.162	396400.544	298779.98	422697.653	310613.138	358420.996	402505.018	380043.667	412537.232	408180.488	426875.542	543322.211	548822.821	464914.366	457542.906	582959.76	547053.869	551962.714	535212.844	553609.821	500565.31	454194.247	468128.604	596434.037	517971.874	508668.197	371311.198	604505.721	454110.352	612333.957	568658.09	668990.519	611796.123	588253.475	556491.5	450869.464	544807.495	612330.299	638588.921	427166.004	789040.284
Q5HY64	36534.07	16796.988	12781.669	35470.604	43937.666	31394.142	43575.311	47960.106	41232.656	75958.257	30378.67	45589.763	26814.767	10332.246	35923.515	26278.244	31989.352	43554.9	36839.28	31901.921	19186.251	25929.707	11459.98	25046.935	13807.42	14179.941	15055.341	41353.337	17724.75	44285.834	10659.615	39553.605	23294.628	20267.476	19695.863	12705.873	42571.804	15115.935	15524.52	15699.201	22724.502	41008.622	28399.636	33373.885	21967.237	23980.205	31491.487	50014.275	41115.513	25456.4	21236.42	18439.508	24818.487	7945.903	12858.122	10157.686	17427.76	26859.147	10435.05	10382.162
Q5HY92	200.603	159.386	194.812	251.504	225.771	206.905	231.307	283.995	221.188	177.912																																									90467.387	65340.605	46543.999	94054.591	130105.523	71410.173	68654.388	97202.609	78377.23	50014.264
Q5HYI7	70331.353	70801.344	47979.462	44979.878	62254.786	72622.339	59616.501	89097.102	45750.224	76432.356	31945.651	33046.134	26618.596	24537.814	31077.756	30669.366	31454.006	27355.282	33371.718	30544.121											29458.097	27992.236	22337.336	26543.013	27955.419	27734.558	22922.627	29989.322	19825.943	26725.876	71268.222	72052.135	59111.463	60329.214	55489.749	60127.587	58240.91	60953.618	52559.588	73728.694
Q5HYI8	394795.641	332464.322	319506.561	436761.807	435945.236	410067.698	535661.674	440712.179	495343.185	392571.818	430556.967	419555.888	393824.787	405684.31	381321.063	442989.526	294490.352	325413.421	434702.285	425360.251	223696.057	191478.939	199718.757	211470.651	230249.915	216609.441	258275.548	257586.653	269216.872	252821.549	264214.53	256406.396	259333.119	241040.123	265424.034	213219.759	273190.417	196881.32	261031.619	259290.553	221467.808	256638.94	203436.096	249966.921	227965.879	178168.64	237656.73	222704.931	261413.785	294811.929	405324.018	373882.114	403278.559	330676.937	232537.555	313633.503	372098.727	485507.652	244067.022	320782.396
Q5HYK3	86891.558	58710.996	72047.72	107044.105	67471.284	86906.296	74395.346	82112.424	100120.602	69514.589	168707.042	187936.312	159209.351	167715.646	169350.802	191159.028	152078.773	185036.353	170379.054	169210.675	78735.983	83352.051	64616.269	96340.608	90527.312	81539.138	87303.63	110258.078	113101.509	108641.98	16938.974	18906.715	15191.922	20817.461	16261.612	17011.389	20045.214	15063.189	20322.811	15981.276	16877.006	33304.614	25869.389	30839.961	15956.682	16490.088	21744.785	29653.477	27623.699	21409.488
Q5HYK7	147680.558	61275.166	22132.25	68541.535	127224.01	65241.621	38852.807	48943.786	0.0	0.0	26367.96	12838.234	24008.189	27133.939	23218.695	33604.857	23761.844	8134.142	35362.73	25329.712
Q5I0G3	1927421.135	1991904.214	1920987.228	2290550.391	1965437.47	1889187.816	1835223.89	1838390.654	1931662.881	2237587.447											1514023.484	637695.013	1199982.385	981130.546	2194573.557	1056160.679	1187687.767	2035648.875	2592182.735	2036950.206	2827789.165	2124412.59	1567897.447	1243902.921	2216162.363	929980.818	2084023.236	939744.726	1980727.12	1457094.488	998561.623	1427807.847	1536531.086	1314979.772	797993.77	724183.856	1493989.683	1030185.367	1124742.183	1069826.962	1262126.963	1261477.599	1513614.572	1130111.814	861732.818	1047678.85	1239026.011	1522933.462	899366.979	1503140.782
Q5IJ48	102714.341	122158.016	112532.607	105546.908	116275.164	98673.029	114122.999	122378.627	91656.04	114251.124	251760.775	248639.465	212646.457	265201.628	177816.574	185758.256	255148.312	212689.935	208602.498	220824.663	206877.643	160428.001	164670.197	138239.499	150189.769	187524.574	205270.839	168133.241	142784.795	161108.297	132980.683	150078.628	144523.034	165242.028	140958.317	135617.996	138837.393	136385.335	138670.784	153469.891	115669.217	122433.415	142410.907	146112.823	141494.005	134242.219	139631.167	111782.517	133363.122	162368.089	151075.469	149611.077	121463.362	179290.33	156236.559	176063.337	138726.728	126143.545	166299.991	138685.174
Q5J8M3	443301.284	461363.338	341469.922	584800.553	629745.787	483631.459	533190.62	584476.726	537155.945	491194.162	969253.147	982431.947	866607.291	849273.331	893877.037	901628.482	770831.135	885223.654	933000.437	919368.545	509915.34	368952.92	365362.741	347842.69	395423.743	395115.116	468020.45	502797.045	410813.063	533222.928	887130.623	784822.454	806981.766	1691869.926	978723.699	797112.997	952671.343	864494.96	873470.942	816579.489	1347039.048	1578601.497	1541563.972	1703806.9	1495438.935	1227533.637	1509687.948	1294469.951	1415547.065	1594119.499	646742.141	662970.238	698272.006	647458.42	633013.825	721842.69	651438.082	706890.304	694640.49	669780.208
Q5JPE7	572747.359	358362.665	412335.619	907499.319	677808.54	589801.117	612259.565	751430.276	592930.364	403435.425	468687.299	538244.035	449081.315	392966.933	620629.253	719405.568	549786.806	340571.38	528854.316	469263.021	479998.722	185666.062	250204.971	121793.518	262312.554	242526.733	235796.305	362926.5	347669.136	341373.04	302992.361	397081.95	235549.217	261866.667	344129.219	179549.228	462969.829	236651.41	391394.507	222421.79	242294.283	320861.374	323021.372	430633.509	233317.13	168125.787	265939.935	549415.528	336720.788	299545.425	438977.831	321623.675	336343.564	412416.419	320454.222	289145.436	301996.63	433959.542	273199.67	341920.605
Q5JPH6	682448.429	571153.986	531340.137	706335.009	619052.781	582789.333	549825.768	669692.697	583396.661	576376.769	602846.544	731810.974	674898.116	585443.914	671186.375	941693.866	558984.748	708469.549	848437.832	774179.645	469388.704	468465.732	472515.785	440764.117	505834.989	456748.279	615427.188	597442.651	760759.733	571121.037	965601.765	734965.175	663567.765	664179.291	849899.697	588293.428	829988.409	527835.456	658120.15	622987.329	639888.126	1031680.633	935148.119	840681.136	615339.069	711200.344	945097.01	851969.426	809936.984	715623.644	690848.999	727927.727	957731.018	561992.942	661412.953	601240.196	683180.684	849941.998	620011.979	783977.402
Q5JPI9
Q5JRA6	704785.381	668503.386	608323.316	707830.792	725221.749	737900.897	670490.633	740284.102	722702.088	637176.367	612760.435	680517.381	617448.542	648619.605	645025.487	689274.923	549536.329	625130.313	698338.165	645002.693	644737.164	695724.01	666346.256	596598.051	640185.295	667433.177	830437.867	723911.517	675586.466	694499.237	630687.17	640102.476	586699.952	650166.872	688865.398	635861.235	672761.73	679066.907	668435.13	623239.842	544963.95	635080.327	617798.025	608901.916	573817.999	586738.65	638813.25	562453.113	587655.168	645011.359	658974.94	615793.033	614480.412	573172.075	584316.371	590763.354	571009.605	635334.775	558498.793	615382.586
Q5JRX3	699524.29	720609.256	772169.714	833385.294	603249.469	641432.311	599178.175	687829.599	645769.009	717653.815	549773.931	610541.076	550371.808	537735.854	596492.691	566479.502	839063.337	573487.925	554720.274	561929.766	620228.139	668568.506	585476.309	665971.653	591513.284	547467.983	600972.394	629646.254	683633.374	657242.11	786836.516	607518.924	636168.169	735131.139	673477.377	610961.407	646134.175	571778.058	675124.333	639600.911	598821.379	705473.693	634012.0	729676.519	658144.762	821484.711	617479.485	768028.597	743139.298	683543.27	514842.278	546371.1	522533.541	526063.988	717950.786	576432.575	547122.905	502888.868	730791.306	522931.961
Q5JS37	15700.415	18093.227	17268.27	52340.75	14732.794	35616.592	38870.685	29309.219	16268.923	21368.925	30952.805	27793.662	25008.43	15701.892	27219.707	27376.705	23063.116	33683.144	25173.201	20943.933																															38207.03	31542.624	30384.679	33284.369	30188.12	27882.157	35926.922	30981.976	29841.053	28285.47
Q5JSH3	245021.295	242767.531	223108.149	213632.655	249976.413	270976.206	196046.286	265340.121	158331.192	243725.532	193857.985	199734.157	205667.153	232098.515	169521.994	184255.305	222360.133	206043.445	168595.156	208077.56	283669.177	294267.352	292778.169	294847.558	268990.277	258443.938	256407.39	270214.022	309673.275	269962.187	375114.632	303929.572	271875.282	301470.81	301500.32	198090.428	228308.745	201003.287	230467.231	251156.835	481651.65	533178.21	647389.274	593419.24	551122.264	338392.769	610410.798	426982.386	677107.098	753265.524	259235.203	322385.425	312150.304	308717.991	365649.023	312511.849	347745.198	284867.558	337128.79	426382.468
Q5JSJ4	9622.272	9370.866	6972.366	11104.364	9654.073	9029.666	9447.195	9942.163	10658.129	7179.912																															40013.362	45662.167	43111.956	50488.41	55192.559	37609.278	47021.988	40105.444	45154.707	56367.611	18885.719	21390.586	27718.423	22564.012	16968.552	21080.47	22011.857	25711.725	18374.587	20366.401
Q5JSZ5	36089.098	32489.078	27840.237	34048.144	33224.548	35101.812	33209.541	35705.782	29482.199	30611.218	40809.762	47248.02	43280.682	37974.626	42017.896	44250.1	28675.038	40234.871	47429.508	44298.933	20831.378	18256.512	25392.185	17289.706	19801.855	18279.532	21037.884	23398.184	20930.574	23687.53	22487.245	24175.746	20397.046	18504.392	24216.878	20048.036	25321.091	19068.268	26540.716	23534.987	37272.916	29930.169	46951.327	43249.406	41413.867	27932.357	47328.885	36703.359	39031.148	39746.352	60450.525	57308.605	50005.323	56265.486	44843.22	40583.77	44866.567	61546.625	36085.223	58175.103
Q5JTH9	3219622.877	2793867.185	2062420.611	4575926.486	3100649.387	3039435.182	2816353.469	3864463.912	3037988.014	3025642.074	2647541.939	3159858.279	3370555.786	2767449.492	3349173.802	5186576.022	2433367.14	2710285.311	4899090.973	3585959.144	2178798.936	1854049.955	2248009.854	2140299.051	2233075.95	2007957.997	2670706.239	2768678.132	3258284.639	2892246.439	4008850.565	3052498.405	2625941.904	2516556.085	4354504.624	2459229.752	3267619.596	2350999.6	3078654.341	2497621.335	2640170.028	3845115.511	3616855.948	3387337.723	2368493.355	2140617.435	3376917.565	2546851.177	3083192.944	2784101.47	2418578.829	2817667.003	3666288.572	1873586.529	1879639.894	1994603.917	2645042.233	3337885.612	1803875.315	2788592.838
Q5JTJ3	400603.693	231302.919	212052.064	684584.775	248870.173	358155.68	250608.342	486473.007	217890.357	477591.427	236779.397	190946.679	403821.5	273589.133	216798.428	763326.038	243868.678	176747.705	525393.535	476914.299	307501.993	301699.277	198980.259	404640.093	278169.976	231506.576	247293.946	325614.616	388765.521	316411.298	483889.981	422458.816	397460.77	448320.834	514699.737	329165.61	424150.502	300108.425	427707.249	452240.452	272646.559	392684.184	452710.033	473782.493	418365.144	521646.042	397578.791	461226.629	530831.498	488659.849	310281.799	442636.21	416451.792	405466.671	606748.871	691551.312	498658.387	448965.099	562204.216	439005.506
Q5JTV8	840990.45	816665.137	763578.589	969627.275	1154714.46	824780.44	1009389.063	915088.102	1095347.687	959842.041	1774059.847	2138071.122	1464837.329	1588123.187	1897623.012	1861620.137	1121278.084	1719882.282	1802619.821	1566475.014	1545351.402	1403877.007	1596131.761	1268770.397	1576014.221	1611746.169	1882176.955	1733848.656	1779845.984	1813446.046	1310321.06	1301992.725	1249117.014	1321965.173	1417116.003	1222434.499	1323812.312	1329251.651	1310988.812	1284803.981	1067838.837	1289117.626	1033247.693	1154657.056	1113429.362	965929.793	1120536.61	1055048.685	1141710.424	1135304.73	1395385.466	1129369.84	1233582.811	1119143.27	815942.05	1032409.353	1195141.372	1318899.891	887492.129	998327.336
Q5JTZ9	126828.674	128178.958	116138.629	165219.291	106646.616	130430.078	99168.137	135514.281	108834.875	119078.447	130021.414	130299.939	134574.772	153657.947	132781.493	135417.507	125677.929	139756.964	140897.741	157155.183	134038.458	122505.75	123417.048	134320.79	164329.288	126605.549	200182.723	170408.598	185207.164	178034.733	176008.833	157059.342	150037.34	136490.888	161862.387	129185.406	156707.984	131791.262	140666.261	143655.766	124656.682	111165.721	133067.058	129735.482	122420.011	135265.159	126764.697	122703.951	120651.973	119525.572	138160.212	136002.311	128502.316	127630.967	145320.717	134113.898	138490.195	116026.237	140000.678	131096.34
Q5JU85	370827.046	177517.034	129552.581	219451.191	424904.626	297454.685	442501.595	454397.554	405322.486	320985.997	289357.404	294605.271	251500.939	245938.233	308912.513	210159.518	316534.437	239788.03	311412.781	270053.329											149007.405	405021.467	89282.594	80852.132	201199.474	107378.496	383535.434	110150.654	120667.402	59838.237	97979.723	538177.984	374564.495	414308.881	197924.844	143380.25	417742.668	404491.878	342959.25	425937.067	681331.696	425871.438	801826.54	138479.543	97636.931	148306.929	428594.888	856962.397	77785.112	530617.361
Q5JVF3	520669.385	406648.028	337567.373	601541.31	498864.385	511497.797	492587.737	573445.303	537287.586	426860.119	524745.768	554810.343	492991.517	520582.648	512677.543	575585.628	471927.132	444174.264	567707.895	549264.629	328276.225	251203.868	335406.522	243775.669	385328.508	324352.814	408018.866	386971.63	432601.563	370221.873	647883.467	440524.548	471247.694	483827.036	515611.646	593704.859	508801.129	537895.788	555443.599	492543.234	456849.252	503636.742	591585.563	541786.157	477830.175	404533.3	597561.355	333460.035	476155.792	583041.763	536274.291	514681.643	601967.689	486674.276	369040.005	484808.805	500169.691	592498.567	362950.681	587485.816
Q5JVS0	63514.752	41117.708	75390.683	51578.454	39776.947	56775.501	49093.812	62668.967	28818.318	108906.518	36177.695	43712.855	36414.649	56700.456	24080.645	27644.214	63341.009	39086.964	41173.94	52703.3	54188.706	40922.852	43264.369	47876.934	37866.948	39179.011	45875.777	46281.936	50641.547	43138.86	0.0	30440.859	64737.861	127736.663	75875.639	94915.65	43351.402	23869.543	28200.142	73976.719	55810.615	34316.223	47644.48	56571.239	71920.781	45897.543	56804.789	48780.997	45410.686	71303.227	35263.247	30848.19	25899.463	33244.266	25942.151	35481.466	28233.626	31837.848	32703.458	29655.838
