## Supplemental Table S10 for "A Ratiometric Catalog of Protein Isoform Shifts in the Cardiac Fetal Gene Program" (part 3 of 3)

collapsed_uniprot	Ref_2_1	Line1_d10_1	Line1_d12_1	Line1_d0_1	Line1_d4_1	Ref_1_1	Line1_d6_1	Line1_d2_1	Line1_d8_1	Line1_d14_1	Line1_d7_1	Line1_d5_1	Ref_1_2	Line1_d9_1	Line1_d3_1	Line1_d0_2	Line1_d13_1	Line1_d11_1	Line1_d1_1	Ref_2_2	Line2_d8_1	Line2_d12_1	Line2_d4_1	Line2_d14_1	Line2_d2_1	Line2_d6_1	Line2_d10_1	Ref_2_3	Line2_d0_1	Ref_1_3	Line2_d0_2	Ref_1_4	Line2_d11_1	Line2_d13_1	Line2_d1_1	Line2_d7_1	Ref_2_4	Line2_d5_1	Line2_d3_1	Line2_d9_1	Line3_d6_1	Line3_d2_1	Line3_d0_1	Ref_2_5	Line3_d8_1	Line3_d12_1	Line3_d4_1	Line3_d14_1	Ref_1_5	Line3_d10_1	Line3_d5_1	Ref_2_6	Line3_d1_1	Line3_d7_1	Line3_d13_1	Line3_d9_1	Ref_1_6	Line3_d3_1	Line3_d11_1	Line3_d0_2
Q5JYT7	60224.313	47674.054	47026.747	89944.562	61228.105	63279.245	63836.446	78337.457	60217.334	50482.564	63342.288	44947.046	88470.7	59333.495	112133.443	120863.355	31344.461	38541.889	114362.915	87820.85	59747.973	62994.435	78534.362	67766.36	64359.744	77495.789	53096.332	65275.442	66741.591	58166.51	24812.041	23956.029	20379.994	29743.203	27202.075	20319.027	24058.761	17555.649	25062.235	23461.957	22994.823	38797.649	32864.336	28750.991	17200.951	12964.105	31184.376	15518.743	31293.837	25322.149
Q5K4L6	137913.635	139294.671	130740.717	169901.434	161771.447	138864.497	175626.4	148628.224	146336.292	149061.082	190905.933	208725.14	147146.061	167532.787	178745.903	196159.278	122040.406	159800.279	181135.439	152452.818	73013.323	71342.349	69761.904	69193.813	94295.694	68397.422	92288.611	84979.955	100762.387	94660.51	96780.91	102457.629	103782.221	105365.066	96788.267	88535.364	110218.282	83207.751	101049.718	114591.152	96503.094	121129.166	86224.217	126450.245	101770.739	74191.502	100000.037	127589.717	111636.013	112064.467	138273.554	119058.718	127267.64	113972.032	125201.211	140104.455	131568.199	118709.465	99880.296	113479.667
Q5KU26	515207.661	522546.218	550383.655	455134.224	482735.986	487129.873	492872.775	398568.072	570999.359	545760.537	583050.67	521923.764	403237.128	565435.529	373278.995	365799.271	333822.562	471170.149	350366.361	468435.901	756371.72	489387.094	629806.804	492355.293	334414.582	673148.268	662944.893	509912.962	299367.178	452136.477	289647.517	367328.175	510741.843	559032.733	292936.959	560437.433	447555.384	509126.08	435950.095	625489.92	489646.252	355650.108	358244.155	529625.759	528372.268	465226.843	409073.969	631415.105	429002.402	728586.07	455626.039	436124.047	301829.347	517520.835	515284.528	520817.545	377839.691	451185.755	483402.869	315751.152
Q5M775	736776.082	854040.302	643361.783	1008733.57	731970.821	719105.466	716708.856	880970.362	822358.629	767227.996	283504.768	394655.348	247015.641	220754.838	259819.539	294167.898	291922.003	331418.009	269323.75	274658.249											98860.51	100454.627	104356.175	125572.871	94003.83	123227.2	100668.337	126976.006	113753.134	94801.03	441171.475	346545.704	390477.707	466761.601	481954.345	439563.762	387033.904	485200.624	454282.144	501022.018	459101.938	504148.603	485884.742	551823.814	509372.559	562063.725	486830.292	359752.323	536534.707	529191.209
Q5M9N0	185499.407	250335.729	204353.114	39114.092	42995.282	315250.217	52473.467	48647.215	75721.748	726766.598	4296.647	4026.814	23814.398	11291.311	1392.309	1816.336	24767.172	11979.157	2178.263	13722.091	10186.25	10227.723	967.581	15464.302	2259.168	1171.824	2435.714	7750.293	2154.769	10089.555											5177.841	7543.812	6318.429	9569.039	7817.253	5345.774	5881.717	12113.323	10663.458	8173.181
Q5MIZ7	16887.254	17915.735	20965.41	13064.078	14368.658	17181.469	19358.12	21442.497	15486.933	18699.09	15095.626	15012.502	13367.387	13714.927	14740.065	14002.32	12868.076	12436.703	14710.544	14726.052	12200.133	7803.976	12483.968	7822.964	9971.378	11550.93	11446.235	11818.416	13137.407	12083.829	10570.304	8503.464	10703.728	11313.036	10113.636	8248.733	8932.031	8071.709	9250.328	9890.601	6052.304	6431.984	7824.768	7194.163	9776.7	15610.749	9005.843	8799.279	7438.576	8265.355	10271.488	10958.529	9018.902	9109.216	18341.508	13227.191	10510.517	8811.168	20035.323	12423.304
Q5MNZ6	361341.839	382045.015	279495.272	380267.02	408221.602	335002.951	405822.493	385078.587	401028.308	368155.275	381093.838	379497.677	334208.817	341099.257	434860.343	419587.946	336999.952	408540.668	442805.392	341684.772	395816.948	347296.024	312944.74	374109.227	358850.578	329961.193	386697.592	367869.995	416301.086	387902.03	461492.458	422934.551	381186.053	422412.214	454884.709	352221.062	464125.117	373693.983	386845.706	430988.908	269622.212	336829.018	311408.517	345511.335	317300.193	239609.981	356089.254	299438.597	387057.546	383581.045	347044.665	358746.545	315834.635	321991.847	322810.445	322402.411	396338.982	392220.251	401434.846	382276.717
Q5NDL2	100661.196	110218.184	128427.95	112271.432	118752.973	247215.01	124095.658	115710.489	115083.282	149092.101	183480.324	194963.49	168979.592	170909.04	186581.006	171169.644	113336.307	169080.111	164263.745	160822.445	131120.536	118748.957	139652.848	106553.311	188807.296	140990.656	122822.031	151743.137	166020.213	150624.285	209821.529	209309.345	196457.915	214092.376	230329.646	244025.009	223004.633	274610.201	255211.101	198231.114	90711.065	101943.763	77655.845	96503.831	94154.657	73002.099	99742.495	82299.993	88811.555	88757.817	204084.458	155039.743	202128.334	164826.654	141711.372	143666.093	174115.712	254920.895	134673.147	141209.41
Q5PRF9	74310.813	53438.796	55192.336	80488.601	79899.916	69870.816	74132.112	77716.274	71098.672	72169.943	106061.27	126148.322	87700.62	93961.163	107193.107	111807.446	73371.628	121212.183	101526.907	94186.96	82038.222	52741.821	88150.483	54174.606	72952.914	80757.676	84746.547	99074.609	94156.508	93060.138	33840.699	43161.235	49753.424	44144.334	36790.154	68050.372	48483.398	114838.737	38226.175	49456.844	49435.451	74803.131	69749.734	69108.992	55173.837	35761.161	71513.808	60265.334	67788.601	81359.535	73281.673	82288.01	92940.818	68398.746	39604.018	64336.447	84178.502	96707.71	40865.883	83316.395
Q5PSV4	871625.459	838725.401	625810.18	636479.022	825946.604	858369.345	680597.72	765376.291	889621.559	847175.199	1561131.055	1463576.389	1453476.858	1370694.261	1114272.71	1492031.835	1747923.358	1369137.443	1367296.573	1393965.113	1057614.816	838812.484	1168983.333	821054.399	783356.499	1000306.206	1176525.146	1175966.478	916339.254	1123857.885	360771.29	390237.904	424824.458	372670.001	374314.839	288956.022	366812.753	296778.278	334825.418	413540.287	684234.97	758277.115	750846.751	754647.188	692264.288	609488.43	903219.933	694213.538	701706.833	1041411.305	380252.165	357636.021	278185.673	373701.339	355768.709	341244.945	360048.203	321810.471	296600.232	424747.095
Q5QJ38	9800.655	9679.185	6319.156	10493.87	8577.576	8100.091	8848.239	7970.798	11736.912	6669.201	9409.363	15084.979	5285.133	8504.221	4640.495	5239.443	2477.322	5155.703	5234.316	7454.396	11130.025	5705.934	18291.613	6503.884	7372.655	15622.092	11254.231	10699.574	10084.78	9695.628	7836.902	9158.791	9188.997	10053.367	8627.881	11359.956	10434.893	11110.086	9736.497	9886.266
Q5QJ74	426.802	0.0	0.0	917.993	1004.298	260.56	951.764	278.677	931.748	323.546																																									1214.075	0.0	0.0	0.0	0.0	0.0	1064.447	1323.009	0.0	514.492
Q5QJE6	312693.005	335133.228	251208.681	391807.177	335744.3	268504.882	284309.231	323886.7	268468.652	221792.124	365235.846	457509.738	291646.705	390927.387	318936.134	385713.779	292645.451	348006.708	361858.187	327213.713	281029.233	227111.609	303380.496	243854.083	281778.806	294303.456	294434.039	296634.937	289769.749	290344.462	826814.302	733406.154	757072.477	873606.521	1090152.949	968421.814	832655.908	972299.649	1001095.865	778064.497	212086.548	259825.583	202967.298	230556.169	233993.946	167316.375	246998.128	169241.545	212302.292	224336.593	346077.082	321315.624	366457.57	364542.361	245396.465	304090.535	300100.319	379776.799	287367.075	268476.192
Q5R372	4922.147	4171.162	4013.806	4067.775	3950.922	4796.544	4348.81	4081.519	4125.009	4455.871	9549.522	9098.717	7867.247	10018.352	5756.2	6179.706	8085.403	7094.307	6112.88	7836.737	20584.224	14226.188	18744.891	16654.1	13322.307	22262.6	20450.884	18836.845	13636.86	18888.658	9052.293	10102.411	9708.307	9540.211	9229.207	7723.786	9922.226	7490.794	8227.554	9991.257	12848.771	11994.688	10943.95	13368.549	13187.526	14217.989	14278.252	15059.057	13797.864	15353.245	10109.207	7506.94	7682.324	9833.21	9273.441	8070.873	8396.607	8513.019	8141.696	7130.947
Q5R3I4	242806.435	244285.489	221919.228	262172.512	264284.954	245275.316	290527.749	190858.226	273925.567	203307.608	285712.654	348178.173	252110.238	290537.297	227151.499	265435.277	219558.21	327758.285	176099.788	242556.82	156125.287	183182.078	104860.44	138987.708	119052.348	137434.563	145802.692	148458.811	96668.524	132655.171	371705.848	322352.627	448723.279	405276.152	259931.643	359054.952	362270.929	347895.734	342123.534	388320.218	697054.663	512395.934	747991.365	605094.993	585543.32	581336.342	740377.384	542075.342	514534.226	631950.685	176322.795	130748.471	62986.134	128289.922	90365.734	131006.696	90828.112	118417.716	102090.621	118263.019
Q5RI15	238849.797	185849.003	189837.57	253604.368	183492.798	229341.609	215967.57	249324.466	234232.657	264352.698	329947.639	315952.261	348183.808	295361.941	414946.475	450035.299	277581.666	371246.339	493603.908	392006.516	196237.734	156347.551	124064.516	190884.355	196685.115	140494.373	181929.769	233561.377	194569.0	248930.573	175724.628	205681.32	158527.367	147738.757	174970.248	128753.802	188833.378	116318.305	179493.264	160422.236	227430.476	367661.437	247420.338	286392.011	229257.034	320115.4	255203.465	404986.384	316133.01	243512.963	145838.973	142458.947	187615.474	134570.642	202514.417	121667.725	136933.077	152776.35	145089.794	147348.454
Q5RKV6	492047.355	374174.275	291612.57	654716.742	586456.514	481418.859	566812.908	622077.499	509999.033	341637.717	311239.422	357214.229	290051.307	283743.979	330716.532	327372.346	220039.028	321944.784	336324.147	334416.04	306111.387	239434.314	332690.003	218301.66	377299.721	305978.988	334794.974	325303.727	372127.44	303377.291	774284.297	543902.134	621378.595	524569.422	784231.428	652013.276	605225.241	678051.533	641465.577	528743.671	365767.466	417731.521	344971.619	359426.633	303946.804	238706.645	407984.252	254578.638	308793.697	341453.88	522957.871	435065.415	502553.059	406029.762	254153.968	349355.745	369117.635	510488.829	271853.644	431658.025
Q5SNT2	105665.869	84339.89	85978.265	98143.947	101662.111	104327.872	102631.235	94903.978	101451.398	135688.245	90547.494	120928.21	81249.49	72588.945	85637.702	110537.178	89377.619	125776.595	91073.167	95213.039											88750.095	98390.652	110885.742	146195.717	97778.394	159570.294	110811.019	182880.271	115922.654	121841.585	66924.049	119360.756	79475.537	114178.074	90732.572	101770.1	91773.808	205070.2	104868.513	116458.751	136542.864	137965.427	127317.938	128998.396	128211.059	98230.877	127333.867	136871.955	107137.577	117193.992
Q5SNV9	28189.945	16909.166	11262.656	32216.544	29132.251	26840.962	29145.111	28635.122	22884.594	19836.909	19341.714	22886.463	19885.665	17663.319	27369.438	35121.839	15565.421	14823.921	33057.081	27516.648	26805.044	15556.266	17716.157	11686.295	16151.009	19192.573	18750.024	30106.068	23932.299	22566.754	13863.232	13979.145	10644.335	15531.886	16270.551	8672.416	14991.375	9830.102	10116.688	12280.591	17479.968	25670.051	28262.97	22706.872	14170.102	10353.071	22744.852	15705.474	21643.941	23477.519	24468.43	25424.213	33740.946	13550.5	11403.014	14783.73	23276.994	31452.367	7693.798	21419.674
Q5SQI0	85603.636	67886.044	41708.53	112178.652	103354.083	69031.55	98901.316	93236.299	101799.245	74491.134	97362.901	70166.697	57761.832	77548.248	71160.028	67902.488	41216.865	56844.793	67666.931	59889.747	77830.238	46231.031	92580.642	41579.459	57024.08	50903.887	73734.763	50227.257	65180.115	67060.393	28409.83	41667.002	22486.992	23871.375	31078.311	45862.087	53368.411	52011.497	41103.744	38908.767	49007.608	48779.582	19593.864	41595.505	44615.624	22778.926	35606.551	42003.448	30544.089	42500.581	78191.346	54700.949	24662.25	41838.342	17432.064	52332.841	36952.685	43423.455	30478.187	54744.388
Q5SRE5	334478.872	349781.811	291609.642	410024.88	383321.526	330225.415	356327.985	378605.762	344351.016	323542.151	424034.292	486321.251	407707.78	454429.262	453037.223	517465.907	387511.315	445774.127	483079.977	444906.15	350359.442	263936.258	296870.694	241093.563	326377.88	310619.033	382899.151	356226.698	354705.748	361709.287	320890.185	294045.949	281195.364	261058.256	299346.147	257258.047	310407.197	251124.208	289552.409	280774.731	310887.295	440389.518	370270.523	377207.672	306001.276	264272.4	369206.299	343051.836	363358.916	353133.95	425397.745	408258.051	445142.455	361122.731	318146.712	366689.252	392816.681	463916.691	300960.259	408285.891
Q5SSJ5	1793201.045	2312530.359	1824057.312	1472416.538	1769838.17	1741796.464	2106960.006	1511002.207	1994037.027	1994578.98	2966656.98	2704428.148	2375046.793	3351586.969	2318017.818	2263781.686	2374135.76	3417316.762	2163353.378	2631393.184	2196410.75	2345883.685	1959700.91	1822717.78	1909822.94	2907735.709	3823678.403	2211940.353	1735561.456	2051672.06	2488492.233	2827006.711	4168623.531	4929421.355	2474154.705	3342459.53	3005871.505	2814761.23	2684605.118	4040946.578	2835101.654	2338031.361	2517924.487	2697770.34	2944765.154	2486037.911	2283873.436	2837885.676	2529138.099	3071006.333	2520703.447	2326664.047	2082206.697	2489491.781	1961360.911	2609772.104	2276449.526	2435083.372	2352627.789	1562329.011
Q5ST30	71890.746	64797.398	58028.059	90120.631	71646.913	81078.478	64078.158	83795.783	59572.015	75347.186	75921.769	67657.637	78591.837	63485.018	73620.556	75286.168	91343.909	76579.453	75153.735	73332.559	96021.76	67800.738	74927.341	71379.086	69768.799	76065.998	108790.386	96337.181	109585.466	101871.633	139013.066	119176.721	102234.524	96359.978	128349.912	96240.519	114680.525	90535.011	94043.425	96967.885	56462.994	71260.097	96074.519	74756.459	61357.914	67076.383	86792.383	76790.047	71559.768	60880.346	117266.633	85210.057	81793.533	122094.578	93169.465	78912.391	77901.007	92725.512	72074.486	72943.17
Q5SW79	874391.12	876791.2	853343.482	862659.016	818034.386	840610.613	753168.142	853801.923	776304.638	802830.187	378254.438	340922.952	350646.397	400344.369	336032.604	385119.52	281798.053	341720.241	342501.51	358920.272	266521.633	220113.132	237661.336	218373.722	257680.93	239828.597	270727.452	249217.408	249352.971	293425.021	165942.978	177348.912	192110.466	200693.284	183106.075	191883.477	181997.385	183740.801	193407.844	218730.465	200554.839	157058.462	174410.238	183647.428	214203.989	191762.696	190224.489	194800.61	190991.972	195667.52	134611.855	148948.489	126694.925	153472.731	165611.522	165997.972	159753.928	126948.886	150645.452	142171.918
Q5SWX8	415452.705	351493.044	287937.161	506199.264	470039.884	395005.816	481631.739	475293.344	460909.102	421958.318	559101.123	654402.798	466468.118	411746.547	572127.537	670855.921	430877.217	612745.238	647036.524	546885.062	249659.774	239614.742	289479.667	176958.658	283876.506	286355.349	309696.962	351666.9	261496.759	321094.82	427876.993	458110.493	379845.203	419964.805	391759.638	284920.571	473853.12	347978.975	418626.278	443514.189	376727.644	739115.631	421822.435	586264.336	423069.154	347829.072	435433.863	636739.094	566139.747	518259.755	700876.464	646194.844	931506.175	599649.15	584687.119	499252.793	694913.51	760775.535	485398.476	608932.905
Q5SY16	247578.046	294174.953	218650.078	280749.643	248285.621	230368.776	224513.529	264243.163	213092.298	190651.299	286819.479	320929.565	249744.809	272560.573	232203.428	319070.432	253602.094	281395.016	262125.688	276301.853	233028.739	155787.963	256477.064	148703.959	218840.431	248112.941	289262.14	243464.392	222984.615	218417.606	257829.4	243420.955	229205.351	205506.712	321859.981	244655.286	260080.446	204516.538	254868.121	233242.331	274374.767	276314.902	273065.151	238159.837	200337.609	150781.931	273183.223	207241.617	221776.357	231965.927	260176.418	200636.154	245916.654	208706.165	237800.158	186812.038	186925.929	220884.947	153248.416	172703.669
Q5SYC1	152187.484	385236.37	352946.19	78957.529	205891.477	173438.603	147800.572	61036.561	48221.025	92608.459	425610.053	599538.896	140277.803	339869.203	78191.089	63632.414	461208.767	421740.783	37056.111	137109.837	327410.637	399760.098	655771.264	380834.535	146835.817	464429.991	331277.537	186923.728	56219.59	153531.146	76873.102	183969.181	213472.133	483451.759	125193.203	459567.337	186770.647	594852.057	394564.924	158276.455	325445.094	56195.349	82967.882	162025.056	244955.909	294272.116	143262.961	101732.395	157853.445	79624.737	559212.458	175699.856	102863.838	416910.063	452781.969	243006.067	172914.388	253824.451	449218.677	102016.733
Q5SYE7	216998.475	241539.718	281868.027	172047.388	181798.292	176661.89	184548.077	146884.763	184222.696	175743.373	451956.592	447392.35	178995.869	388460.892	120956.738	145644.884	276899.175	344297.325	126953.992	251383.114	366352.274	427091.956	457168.717	328152.356	151802.383	462693.55	357419.159	207948.027	115121.497	204470.828	168426.494	152186.477	273226.331	344100.005	188832.99	330285.117	241901.166	375141.212	297826.013	323687.152	67999.47	122017.268	160399.297	158664.296	0.0	0.0	80883.254	159456.646	78869.856	125881.599	348110.903	461894.688	491626.212	246717.098	320104.929	337131.496	376842.166	398345.137	95220.534	455815.661
Q5SZB4	56742.625	77352.802	42573.085	30459.914	55263.599	48490.299	45251.838	33300.723	31408.787	43906.194											123602.384	81477.458	186162.469	89321.731	62258.085	161762.193	132920.299	110505.059	99911.096	103424.398	63945.552	97034.826	104292.814	89446.691	69828.8	200218.127	108737.243	236782.365	165974.029	100566.148	73766.141	45381.425	31649.58	60239.561	90464.161	45553.675	62779.304	61686.973	53078.123	58547.261	197997.896	61168.572	41882.543	115548.885	62806.242	74884.097	60136.322	116075.647	57703.855	36638.44
Q5SZK8	53349.316	47025.499	45611.967	68798.455	53864.144	52628.352	50556.116	48849.499	73154.195	53098.994	46338.026	43700.532	51229.478	55182.751	58529.693	74142.789	44826.597	52134.915	69581.602	59842.908	37541.623	34293.9	30209.568	33973.47	26290.931	35578.418	38280.484	34609.724	33958.794	34560.509	31419.174	33184.645	38735.32	37306.483	26458.749	37029.645	35028.966	36026.964	30172.578	41595.735	36591.907	34261.949	36086.962	47155.431	49603.508	48810.535	40708.223	60258.528	42906.645	45932.7	55514.844	59439.174	49873.662	53494.477	55531.92	56823.05	57147.157	47948.69	62996.649	54017.405
Q5T0F9	82686.113	119941.764	78893.258	46253.111	36015.562	61204.851	34703.384	33712.766	31548.656	165507.545	61111.244	68941.845	57737.891	71749.307	44951.594	68743.273	37819.874	60558.432	60289.817	44627.729											26822.041	23380.268	26482.786	24107.987	26761.729	18557.13	23176.87	23875.8	22561.003	23700.744	167893.799	208881.73	168556.348	202356.269	271646.461	199013.363	187931.279	169731.188	199911.622	290135.488	114904.621	100756.402	69301.936	99455.27	64300.11	93082.825	88572.651	90424.619	83227.783	103126.548
Q5T0N5	8387612.655	7083274.6	5399243.791	10064378.094	11098583.434	8687779.954	9918719.452	10292328.669	9546986.455	5053450.383	2681353.469	2823777.731	2496677.695	2353682.385	2945356.772	3028313.78	1912532.692	2236468.489	3227959.46	2341741.752	6042116.79	5878942.354	7805850.258	5061003.647	11188513.246	8466864.66	7763847.761	8541391.378	9676536.374	10014240.663	2661211.368	2244385.366	1588286.456	2160095.096	3199551.16	1699930.952	2305963.032	1928591.311	2131572.598	1708573.327	1159405.676	1717223.052	1376266.209	1398298.06	1027727.697	870054.731	1404277.42	1061388.171	1276223.522	1230068.45	2581189.377	2476964.638	3044433.301	2132885.948	1538026.89	1825536.754	2522531.111	2844043.63	1525142.357	2700391.164
Q5T160	122355.711	117919.595	98977.691	132430.294	112908.773	107634.063	119643.1	132587.362	111166.951	102337.455	131045.259	139114.573	134865.958	143293.642	135821.114	150227.521	120655.037	140004.744	149128.983	151404.429	91133.39	77555.588	83971.147	73059.081	90514.984	84547.721	109069.064	103254.1	124787.1	84273.994	134680.255	116990.633	136645.933	117312.519	121806.049	101001.722	121554.568	87941.058	116138.594	129505.872	82247.624	86409.134	78540.766	83015.821	79137.297	61164.992	96457.96	79136.717	77177.406	85959.651	83883.07	81105.552	92049.143	72115.345	65040.075	79257.527	67740.766	83236.356	65743.343	91226.352
Q5T1M5	36640.444	50381.056	45253.605	34573.42	40531.618	44393.688	36317.753	36573.068	33417.592	49828.224	47173.75	40069.02	47990.775	43537.672	39357.3	41337.085	33429.23	53945.419	42308.149	42115.278	39551.417	33293.619	33515.811	40987.644	30996.321	37943.121	39060.535	35491.176	36447.712	37794.955	35618.821	51502.301	52011.186	43851.411	38599.157	48540.632	46534.596	48683.567	44307.162	51824.429	50099.806	50181.371	46698.221	51274.941	54314.694	60043.801	49413.184	64076.521	62093.721	47433.766	47769.589	51627.633	59803.753	55634.53	71205.575	63613.53	61617.604	47455.918	61903.742	52768.158
Q5T200	237497.88	266663.519	221867.13	268414.731	247281.23	242924.652	233984.834	263289.362	243800.221	193256.225	154340.091	175103.334	149785.742	175843.049	141053.088	163684.593	136076.683	128115.845	158269.36	171072.422	206685.548	241753.494	316775.298	188132.534	195440.409	243671.773	229507.612	255839.465	257882.888	165598.807	241205.873	250786.102	231555.47	188197.26	239551.734	197135.772	241781.812	180082.568	243249.822	250428.358	110983.581	124626.912	125727.752	134244.212	116409.537	115459.13	143664.094	102483.195	113374.333	139874.101	83405.123	76041.668	66838.366	69533.269	59321.079	74959.125	60493.35	62976.315	54336.451	80127.14
Q5T230	297010.265	215230.736	170485.268	510948.2	304293.444	304276.648	275090.614	389800.922	232182.962	277893.927	388995.043	373219.069	356315.54	355009.885	375947.126	451626.946	275611.168	388938.244	441291.468	380671.604	87380.122	55159.197	95622.554	58928.268	123594.987	100813.033	97070.793	136334.823	138138.674	124983.318	154668.023	152799.53	104488.658	108364.793	226935.173	102229.396	146813.352	98270.185	113340.54	108631.721	53826.629	89122.974	58612.552	78411.533	46406.007	46112.07	57621.457	53723.844	75837.76	47876.465	71728.352	122256.159	198130.595	69430.44	79322.635	69810.01	163345.278	124163.283	78361.273	50924.461
Q5T280	437358.132	357352.788	476581.935	533917.86	511449.668	436158.42	497459.23	502218.542	423554.747	443139.274	438728.056	594481.693	461911.355	407684.63	474046.232	533321.537	505821.9	587657.909	688921.119	497636.47	432336.471	373780.702	681525.065	345276.679	532763.704	515116.671	553798.35	532921.755	711829.009	460558.958	481390.733	399472.948	360244.162	413091.137	456195.431	419971.186	501879.862	426555.047	455747.516	370876.572	441441.776	635782.509	668226.576	565743.327	376788.885	348791.743	608581.13	355098.525	509215.281	476506.424	545450.192	510029.598	453468.239	441149.884	432005.29	420622.943	475977.227	530810.091	461184.733	750847.418
Q5T2E6	170351.639	125385.771	136254.787	166056.046	161819.293	146003.555	141675.532	177520.628	176402.87	182289.56	71179.551	66126.533	93591.761	83702.911	102910.973	105683.919	78209.707	68850.169	98089.63	95859.278	176900.949	156822.308	155891.62	195374.279	134119.435	137534.084	177879.283	204464.253	217525.369	203374.862											126784.907	183564.142	146311.313	198202.967	152767.204	132062.093	176294.007	180119.645	178667.099	204212.674	170590.665	186589.252	203913.549	150979.786	170936.556	196492.481	207686.492	193705.031	201759.557	182082.73
Q5T2T1	77673.463	66858.635	64245.942	104740.313	75252.346	80392.572	75265.408	89133.624	82150.437	89334.008	89207.089	128430.148	69737.984	55184.287	54238.28	72188.431	58419.673	101497.928	62966.967	71922.485	48942.562	42791.022	57629.368	47739.876	54425.623	48061.573	53679.95	64123.961	59215.461	67759.218	67059.533	127711.827	60779.534	74168.787	73286.724	85957.352	128416.071	54845.318	89692.284	80743.756	17007.494	109198.332	20299.723	81476.556	75164.318	0.0	39506.414	77218.245	60759.661	33760.443	46842.979	52357.355	57208.251	31540.992	31269.328	16437.507	48967.325	75038.854	31693.284	23765.464
Q5T3F8	92701.075	102406.222	110218.821	80786.713	96415.197	96968.81	93825.364	78232.073	99186.718	110534.066	30214.008	33709.911	32469.696	22050.034	36605.67	59651.6	27879.712	32986.567	66526.399	103059.743	28798.443	33416.195	29968.581	28773.568	26422.563	24746.993	28452.605	22700.758	23831.876	21505.011											94018.505	72552.059	89738.631	103530.791	121924.309	111200.492	89350.204	103289.983	71461.868	90215.303	108612.751	94397.954	88346.454	142704.158	105649.931	121112.196	82956.637	98070.405	112354.123	90372.917
Q5T440	151778.198	94781.592	90536.17	224854.656	182843.774	149431.427	183440.633	204928.635	180248.079	141261.019	110580.246	134658.092	104753.927	86333.598	125554.908	138396.973	97434.5	128269.713	119870.942	118248.475	117463.327	100614.577	152243.024	100912.18	186370.294	138223.953	159711.424	198962.184	219075.914	200509.967	88802.913	101539.662	82409.954	106778.382	89895.33	69631.305	110037.192	79257.881	94222.607	81367.943	63842.838	139739.262	76141.98	109743.875	88605.201	80360.546	98215.355	111054.94	105073.557	101350.094	102845.82	111292.646	112780.565	107054.11	94292.319	103605.18	104742.557	142561.557	89160.006	86968.079
Q5T447	15672.195	14670.159	17795.284	14002.368	17587.779	15040.381	15169.045	13867.854	20147.46	19803.204	19851.732	20539.646	18188.075	16711.615	18585.677	21127.615	11935.41	27724.711	17692.987	16568.436	10291.882	10889.371	9827.559	10115.521	10149.362	10714.386	11956.466	12566.225	10589.489	11912.404	7318.489	19877.786	19565.882	10074.291	17864.377	0.0	10055.249	11437.424	6549.316	5435.936											10916.964	11699.385	9905.444	10623.878	15763.095	10364.734	13737.439	12097.136	10383.489	11701.405
Q5T481	39986.177	57191.316	61431.862	29348.841	30854.308	40825.471	37244.625	41485.185	29150.698	54310.773	34390.568	14256.854	36816.887	45007.481	24047.265	23259.503	40551.875	27646.725	20675.926	29170.261	38694.832	30299.145	28437.016	31347.493	23571.367	31260.48	38379.161	28243.943	23572.336	29836.94	20428.066	27860.975	34456.602	32437.446	21757.92	25725.827	27141.688	19911.749	23521.143	33486.238	30160.067	22409.418	27841.306	33800.147	46873.127	41660.112	26647.213	55996.297	41624.024	34392.482	38148.021	32299.346	26470.208	33100.904	30119.429	36440.473	30388.812	30681.833	36461.166	34838.857
Q5T4F7	80512.293	77194.13	92245.31	102616.542	92187.445	120833.974	105899.565	115122.798	183409.877	105857.172	153072.375	146340.519	169906.342	218844.601	197742.401	222485.849	150235.001	133258.011	243639.617	239487.569	14258.201	11740.164	13491.931	11085.425	7187.433	29092.373	14017.044	11939.584	8790.051	26380.02	5137.579	10647.161	8332.394	4164.792	4069.565	5717.439	7696.517	3876.66	3258.93	11274.357	3833.52	7143.906	3530.499	5475.413	5450.77	2559.98	3334.51	8070.472	7829.103	3371.699	5841.917	3942.539	6099.557	2973.025	3378.724	3313.642	4590.504	6487.02	2027.547	2341.668
Q5T4S7	576943.531	624135.657	762566.532	579263.651	544155.373	591242.914	580980.785	578990.311	534540.838	529044.959	578357.503	566403.265	643823.056	569032.477	548582.338	630441.74	581893.443	632633.174	579720.403	619476.441	633377.792	554577.641	536982.822	545332.962	565083.456	540798.225	601718.862	658079.283	689154.049	666712.655	608715.154	610281.643	539192.873	544233.165	624968.666	474362.447	599140.131	468980.532	543678.687	561940.543	572852.761	627213.2	945340.416	693375.774	605905.073	547641.258	720999.817	622933.892	703826.489	676448.066	570157.022	623802.707	625012.199	550554.74	540633.649	542769.174	644169.0	622935.006	480746.966	800990.209
Q5T5P2	16460.033	23542.786	16468.339	11207.183	8207.939	13284.682	9616.371	8067.442	12668.194	23837.428											59338.186	47390.816	19022.716	64457.745	13498.336	37869.499	37800.005	37423.659	22659.723	33900.069											16446.827	16567.46	18338.231	19940.742	19748.091	17795.052	14594.044	21708.207	16763.507	18111.301	14778.403	14496.125	11145.174	15533.106	13682.973	14952.308	12832.849	12564.463	11801.319	14649.725
Q5T5X7	104439.881	81631.429	61845.607	178740.983	106961.23	90107.362	104141.918	154639.223	100632.51	87186.348	97952.104	119470.615	97932.666	81025.597	103531.694	161754.304	73372.977	78953.185	153410.455	102766.054	47925.168	38648.009	65216.104	24682.614	79403.704	58378.238	70466.692	88923.055	104426.711	77266.351	142332.551	81865.584	68573.711	47841.497	140524.145	57416.109	99979.739	64562.966	100371.688	61514.608	110647.728	370643.365	111501.14	183024.222	125327.243	59940.674	183125.223	103769.68	163308.829	163882.28	159379.641	216155.319	259592.684	110269.265	110774.7	149117.525	165464.232	282055.761	92935.539	128878.572
Q5T5Y3	73881.072	56654.637	35812.492	100298.969	80445.071	79488.798	81059.783	98525.756	81520.539	91523.151	40841.294	46385.511	42414.67	40289.91	42194.626	54593.662	37711.485	35957.957	51859.297	50672.327	437307.94	349661.026	334880.858	312111.022	504025.918	381088.177	339025.8	427996.534	505619.929	418673.69	59206.954	61910.879	63612.547	73076.747	64571.278	59841.826	63580.234	50990.783	67869.925	70040.187	87533.316	94584.051	105197.267	106369.466	100041.332	106902.69	92678.415	82245.289	88302.933	93447.617	78687.605	82611.686	63245.436	127337.851	85780.691	92777.988	72985.049	68433.376	43205.453	76830.459
Q5T653	284453.239	261684.714	221367.624	309172.244	248771.636	326199.045	224016.346	306391.959	269909.303	274846.079	159911.675	168037.038	227103.592	203894.728	202622.848	292228.306	144853.614	196229.448	223512.943	241675.137	886988.971	1074462.61	747117.213	1174816.637	980827.764	778056.225	897227.976	1069943.741	1205998.113	1035305.172	199317.25	219397.491	206104.837	226389.264	232746.291	183697.04	216017.028	156961.708	160223.924	222435.565	218218.125	216101.181	207215.459	236923.828	262033.84	265455.516	222881.539	289700.011	213988.185	219124.847	219666.618	237663.208	269418.377	228065.39	275533.638	240860.647	253414.54	246926.062	251059.86	209643.168
Q5T6F2	10173241.514	8478335.511	6224570.867	14892402.404	13027436.728	10962798.382	11294952.654	13954168.22	11258631.303	7628410.819	4957696.605	5032125.216	4644001.351	5244858.876	4532435.282	4950006.319	2972006.651	3406352.431	4967109.96	5026731.602	5170089.995	3552562.82	5423872.717	3967569.421	5811591.377	5303688.004	5032258.369	6138923.34	7835322.205	5578520.602	6337411.548	4320529.437	3889943.156	3722595.378	6258697.33	4792773.679	4580049.117	5351739.82	6880176.33	4281145.256	5910060.18	6891622.684	8244973.802	7095540.662	6392214.999	5427505.675	8297454.359	5624735.504	6143345.664	6789354.753	6512666.762	6440939.766	6620224.119	6168600.242	4886857.656	5821913.308	6010546.723	6541191.056	4689398.492	7676666.707
Q5T6V5	220781.294	268454.661	236360.365	210254.9	294616.989	284377.063	302761.542	254671.004	230096.041	293587.381	355978.227	308295.918	308768.519	306691.019	306788.347	227583.959	315523.614	315409.858	255247.113	244010.606	191470.494	180408.401	208530.148	178143.94	221873.423	183805.715	236192.456	213233.899	166417.899	291744.83	188605.04	266326.538	180352.079	152229.936	202868.155	176515.618	211429.03	232149.657	228005.805	164118.55	286689.798	296687.967	273297.602	251955.773	176657.572	270671.91	330889.906	216022.277	323612.568	250100.608	283172.523	228453.09	239096.727	185212.688	228489.844	172729.561	306903.399	267475.726	152092.362	279817.119
Q5T7N2	2865074.723	1396508.951	1261936.484	7323049.862	2721984.749	2838813.727	1737653.871	4733750.112	1385852.461	1176912.056	1668395.216	2365246.868	3182306.786	1683018.705	2477403.265	7520276.788	1515668.912	1361117.829	5561549.115	3229651.487	952494.985	752712.627	1549187.959	735442.319	2519147.361	1204009.406	1009967.068	2552605.451	3931111.769	2481286.695	4007425.612	2839178.125	1132696.789	1016861.837	6173252.674	1510064.918	2789689.634	1677267.167	2236104.043	1094233.112	2231768.817	4523612.993	4947715.574	4197051.369	1637258.919	1481102.638	3380113.898	1216757.899	4248660.907	1547163.826	2566483.504	4107671.296	7270619.048	1841465.241	1379786.192	1594937.564	4098671.293	4201606.924	1293090.917	5373694.723
Q5T7N3	4919.095	5083.5	5114.112	5557.297	5418.851	4459.407	4704.422	5618.221	5236.343	4812.387	6736.286	5380.606	5829.186	6657.176	7971.059	9401.259	5385.471	7084.283	10845.338	7164.979	2682.963	4854.229	4538.318	5564.471	4396.37	3494.921	3945.825	5500.375	3603.429	5039.651	4463.059	3177.754	3607.645	3886.444	4656.693	4345.663	3555.13	4475.513	4210.714	3776.375	4533.394	4386.469	4253.884	3783.7	3754.836	3535.713	4450.768	2868.569	3668.979	3677.904	5242.699	4924.406	4524.457	5901.891	5940.176	5124.932	4396.095	4183.361	4432.803	4317.367
Q5T7W7	1810.437	1270.839	767.175	3575.282	2236.743	1564.289	2312.59	1439.99	2938.553	2259.122											854.836	354.099	479.605	414.497	461.712	575.897	646.352	936.119	608.422	1011.163											363.035	715.58	444.829	702.485	457.728	218.3	361.917	1204.073	827.744	481.934
Q5T8D3	85140.345	96680.551	109897.556	77285.725	84947.482	75096.686	69386.198	95444.06	69971.166	80872.793	54521.927	68582.185	40587.102	38215.831	55594.368	66392.057	28526.864	54718.919	55903.265	44672.641	69631.062	49618.732	67362.426	46520.72	53800.443	80238.929	70317.216	48995.36	47289.878	49222.955	28305.574	46441.079	33550.174	42113.288	41224.042	30950.813	45119.409	36452.369	24810.428	27619.641	59948.44	97551.788	62371.447	82681.624	74995.342	81732.917	76821.99	103060.925	77969.876	75798.779	113115.377	100054.084	131658.589	76965.367	74623.094	81099.208	104997.721	122263.201	72055.408	99560.699
Q5T8P6	390027.686	349077.946	258720.249	446868.072	403438.108	359712.559	388768.66	438260.934	409742.749	322379.23	414031.782	432016.587	385801.768	451751.591	419963.158	464754.875	341742.881	370050.425	428922.073	449922.153	413241.209	324082.902	364897.398	311823.057	439530.463	411546.012	501004.479	507254.226	547206.173	475851.259	454075.087	372772.082	404565.402	395262.609	500606.375	441128.66	427571.067	439709.993	440408.504	450139.563	319456.96	365311.388	432036.013	397302.5	391956.527	293542.138	447722.555	361666.155	364091.656	419670.625	367870.727	406261.999	465644.785	371215.184	270980.155	402348.044	382890.657	399214.366	286651.805	466888.336
Q5T9A4	138575.448	117510.61	104682.631	211662.366	145014.476	151032.045	146399.066	186622.898	135404.636	126503.255	130841.541	168708.401	130757.219	136966.261	155699.489	211312.651	117688.088	126554.635	216557.117	144075.799	69303.007	64746.068	74598.92	56408.798	88982.07	74447.393	73123.959	112140.467	104549.055	105562.665	89138.643	78696.925	67378.485	80714.038	91686.327	68263.091	80108.062	86233.606	95078.116	75131.521	62536.123	114931.623	90850.426	128092.217	72679.149	68281.891	105333.551	109240.905	133398.888	84156.651	101367.53	83984.097	82875.786	89072.391	97274.802	80144.064	100489.964	133536.113	95487.015	65089.814
Q5T9L3-2	327126.924	310751.917	381190.989	236055.393	467724.883	353637.864	641334.917	385896.254	673593.189	582805.439
Q5TA45	211544.412	217827.287	194071.735	275151.008	252916.982	216275.954	212807.014	210702.485	308233.019	153335.05	84658.24	99148.849	82224.857	100014.684	97992.987	98134.451	79263.937	78696.657	94094.033	89053.428	138890.258	127200.287	184105.4	158359.064	110201.977	166298.28	154512.949	146444.973	133625.389	151639.652	261819.827	233759.045	229965.31	194001.503	268357.451	195491.162	262021.325	169324.11	207153.99	261370.046	117639.426	110621.188	129584.266	125756.648	143884.401	105496.511	146090.055	107810.048	104241.644	126961.394	124518.526	133534.283	99319.314	95765.882	107376.576	134390.013	93166.468	135927.694	101585.406	108263.079
Q5TA50	1906.253	3012.995	698.521	7424.741	4197.395	3583.574	4765.742	5770.221	4479.955	3337.102	1746.187	2457.389	3097.877	2642.984	3827.862	2889.993	3573.917	6203.047	3110.291	1334.14
Q5TAQ9	221732.221	171886.851	190969.79	187349.353	152230.407	222685.187	218166.909	155216.639	214095.407	177647.414	124003.67	118238.419	125814.709	136122.336	116805.065	140192.413	108270.468	126595.163	131888.621	133234.906	107442.139	113586.43	95108.137	107500.461	123822.289	97460.046	120192.776	116965.967	122482.621	115050.483	140434.784	124716.527	115004.504	90193.462	125948.381	83788.759	128172.962	88265.683	111633.811	120516.339	86095.911	88007.025	102328.79	93707.08	82632.224	102650.573	112176.388	96821.971	95208.021	106882.847	82641.829	100401.261	119180.951	80459.241	92157.518	102012.811	127468.097	117574.389	66838.219	101059.518
Q5TAX3	35066.714	34442.511	26016.305	40487.645	37948.558	34673.955	38588.051	34209.081	30869.969	30099.156	31864.127	37983.226	26131.593	21738.259	22048.845	27855.97	13828.713	20486.322	28216.505	24261.349	37499.715	28256.594	31824.484	26225.519	30268.705	37278.613	45161.375	37510.75	41653.43	35221.967	20622.491	20505.872	19426.727	22316.543	24362.987	20709.748	20250.647	19266.026	20238.087	23119.868	17415.885	17448.421	23001.114	21726.394	19230.211	10029.507	26992.707	16041.878	18981.395	21514.73	22690.931	26958.277	31199.557	25684.615	17862.735	25097.14	27559.114	26316.295	27195.137	23861.746
Q5TB80
Q5TBA9	35.393	41.409	46.706	53.012	31.276	38.552	56.84	33.134	52.133	55.19	31.273	30.756	34.465	32.501	42.191	42.046	32.107	30.155	41.761	34.291
Q5TBB1	88228.288	79005.894	62056.355	100858.751	84667.292	87768.831	94402.752	87450.012	90874.414	86769.723	169011.594	125071.157	107998.622	137353.558	94421.702	85704.917	157050.281	100390.9	96536.634	113566.592	25959.214	28828.188	45040.023	45433.303	31477.346	43936.243	37365.678	44095.033	44100.133	40530.237	127329.947	121777.543	84468.159	79772.275	106370.223	112710.643	119686.262	119804.716	136831.151	93046.748	250763.569	202520.147	243031.536	210139.26	249404.988	183382.484	250591.961	157099.622	191224.526	207687.584	227518.368	173657.463	192094.751	183353.922	136577.436	161200.618	186124.865	202507.412	126535.874	176218.39
Q5TC12	557387.7	529532.064	505671.234	652575.175	480144.775	557230.463	452440.401	614484.351	480011.124	694564.093	365773.532	392743.276	457532.176	400371.356	386502.176	467307.608	412502.553	519064.325	483041.119	467506.324	386390.681	404970.691	243348.731	463981.354	355075.884	260930.145	354860.392	439852.571	440282.604	419057.127	419533.577	418375.404	442961.031	430245.511	410187.683	309666.991	434804.906	307624.219	329752.02	378368.793	288668.459	499987.49	391868.869	460003.55	399255.566	472907.675	387567.19	648578.299	453533.706	369431.34	462068.843	517810.82	516775.667	392237.151	473376.657	447784.799	439462.447	569364.774	531716.699	428739.795
Q5TC82	530.997	543.478	493.649	741.47	695.507	514.587	696.314	491.045	696.821	565.442											1496.17	922.236	1521.482	1059.022	1079.122	1662.74	1367.378	1169.268	1498.774	1212.086	598.16	1471.771	461.181	782.116	764.728	631.459	1198.076	687.505	644.637	728.389	672.927	630.381	1042.72	798.056	816.388	639.797	1088.924	596.972	697.482	984.376
Q5TDH0	639293.515	652629.025	663155.352	603674.398	574366.758	662818.35	610589.715	659638.237	556931.485	698060.269	603753.33	473129.778	593662.37	607842.839	495896.243	487144.102	490310.364	522228.863	482600.821	535421.477	456751.168	422443.092	489155.16	411994.495	495667.621	468333.076	498663.752	484245.469	460667.035	484847.47	575545.677	605528.223	574432.158	564572.162	567674.351	665146.949	561337.262	691181.341	650806.934	634965.222	548984.844	476514.154	600856.643	583382.141	582989.195	565963.868	619435.88	480511.994	594539.313	633921.987	507729.121	475365.19	384804.903	507086.149	520919.858	462112.191	564536.083	460387.167	554134.367	565160.661
Q5TDP6	6577.372	5430.959	3988.993	6797.34	7586.896	8895.465	5903.681	5211.657	5796.595	8067.894	5909.392	6283.799	8936.085	6634.212	5704.238	4564.773	5944.939	7239.581	4688.611	6952.63	7144.604	5745.492	4438.262	6907.42	3896.119	5288.207	4318.748	6597.142	3759.967	8944.06											7358.394	13839.884	6866.929	16347.948	10783.006	10444.399	9455.323	38521.3	29916.205	14895.666	6969.87	7018.55	5782.218	5341.765	7956.98	5469.564	9505.521	6436.673	8113.437	5751.668
Q5TEC6	14397521.435	20477047.44	16360899.261	32194027.452	21149052.814	12967577.318	14777051.714	9997401.91	32480535.993	16410350.522	9853502.225	12119810.555	11257037.56	20674946.735	18818122.913	26219579.93	37558491.83	9074935.835	20471756.154	16749686.322	15893343.065	10060977.255	21919316.833	6180896.677	28016588.64	36531937.774	49780958.125	32529642.853	10308369.059	20817740.317	11788463.882	23412515.983	20584247.937	46901081.007	33920919.096	30617745.888	30206485.408	32307236.497	25948629.377	25021952.732	12466295.908	32981865.155	6223123.924	23992969.565	20936500.995	12795796.334	11827153.012	27533597.989	17358746.104	23374282.315	8880981.477	20273810.595	21101677.883	18228929.297	11014193.858	17167486.679	18403665.114	24958824.642	9966174.641	7218829.644
Q5TFE4	859277.054	782753.692	674203.562	713027.913	743656.711	822388.28	917666.742	738136.554	817534.894	659012.806	985979.086	758755.758	861301.206	830198.706	824676.298	771193.909	536159.09	636327.436	808859.459	934447.877	753350.548	502534.196	709229.516	547575.314	834009.886	741721.738	919213.06	848148.622	761695.25	753176.144	654631.885	631021.205	521428.506	463818.502	574978.428	558436.226	670668.113	547451.848	603810.811	593953.124	998942.741	945208.912	1512678.689	1050716.112	914741.211	589754.865	1174647.304	725372.947	1025753.936	1184628.245	921830.926	898483.865	827628.197	860181.712	558222.962	808607.437	848315.682	884255.602	612959.802	1187703.223
Q5TGZ0	688609.345	581183.712	398950.46	925308.25	701188.496	762165.037	708364.182	876117.808	809859.947	791044.072	695151.146	624222.406	707741.316	617246.439	859576.985	800246.058	721840.228	578868.877	724211.577	726026.907																															501223.953	601243.323	679234.053	468861.286	455805.479	471028.062	618976.01	590063.533	423657.293	745388.469
Q5TH69	6713.983	6594.721	5692.373	7500.327	6818.374	7058.284	5995.414	6522.559	6206.315	7720.06																															12694.91	14752.985	17144.894	16421.681	11643.036	9045.042	12959.416	15174.882	14296.684	13493.5
Q5THK1	9674.545	13821.346	10489.782	5344.295	9874.554	8706.359	8532.995	8134.107	11030.229	10394.601	34670.557	36431.208	39759.213	34178.387	42638.554	31880.169	28476.714	49518.401	46691.395	35894.822	19323.686	15685.014	27084.361	11552.987	9795.962	25814.743	17357.372	14038.454	9411.11	11241.951	35683.166	37048.996	41984.625	55572.042	35705.512	34112.571	35766.888	34256.662	33157.29	40818.332	41017.652	28458.195	34888.235	35114.731	42999.271	37346.465	32418.098	36502.3	28183.187	41554.793	43118.392	37132.973	23192.401	34455.432	23543.449	38827.418	24561.729	30580.37	41286.905	38349.323
Q5TZA2	103433.359	113315.507	88369.482	99222.615	103535.719	88710.25	89547.175	85357.047	216113.181	86990.881											106432.14	86875.26	77368.531	101695.937	163161.514	82514.518	106682.376	152675.16	138338.155	184346.649	135393.162	121351.484	119352.187	136549.231	112734.286	108247.205	106142.541	94701.175	112524.725	134220.852	15315.212	112624.392	81005.679	92646.637	66791.042	70298.404	82449.443	118575.015	126564.405	114756.515
Q5UCC4	415520.718	325094.224	343644.487	811780.943	239358.032	342305.643	275860.629	317550.049	249242.297	295674.712	262187.144	270088.419	273678.068	273722.7	297448.285	327609.268	263447.266	247414.027	298075.557	295692.566	291049.486	187295.058	245057.612	198421.357	276844.961	263804.865	269389.543	311925.653	309416.326	289375.582	330518.465	277395.371	267190.881	261780.299	348507.488	260841.203	283646.339	248986.516	333793.105	282958.104	262944.164	352724.956	292730.067	315624.833	313964.207	264350.606	304632.456	290182.171	287135.199	308276.574	309211.706	319292.557	346065.366	263091.926	187573.814	266622.823	303349.457	305854.79	232901.296	335804.943
Q5UIP0	733571.589	564323.044	678406.228	1129128.573	687097.277	725748.914	677794.953	947226.52	654904.314	545487.895	722200.146	796490.172	808329.755	689834.576	818239.307	1422905.389	514998.996	572398.496	1169726.347	864689.243	554111.687	553289.405	671366.537	530688.789	714491.337	674010.847	645453.022	864798.166	890333.264	846969.573	735886.498	682708.508	474625.773	518434.523	950871.027	641448.584	704424.815	621640.885	698346.559	523200.855	566068.612	1000562.025	909773.197	837220.1	590649.612	490406.006	790703.787	552548.497	777560.602	642061.139	698427.146	928498.259	1385961.825	712950.944	615813.749	655845.606	929510.106	1039364.591	569077.28	1063302.54
Q5VIR6	94452.93	84361.34	66501.211	107966.313	89916.233	95318.824	95201.745	97704.588	91221.06	111250.048	131269.952	135653.608	141759.605	124668.744	129970.777	171454.174	118726.034	130206.976	159957.476	150162.482	117770.652	74744.612	87566.916	72372.142	102621.315	106934.917	134670.091	129308.391	125527.95	125748.757	95454.166	112670.006	109352.429	95945.165	109879.811	100266.505	119000.628	79804.802	117714.771	122078.875	150071.248	172256.638	179621.253	158169.189	106445.911	179470.91	178140.394	143711.952	149962.4	140775.822	130139.089	105019.053	88089.958	90139.37	100095.267	84601.683	111944.569	104854.005	109466.394	114695.683
Q5VSL9	169668.648	183260.477	157709.236	184799.301	174523.012	171970.838	178382.293	167962.202	182795.403	163103.23	145262.227	137182.21	138950.037	164002.178	143053.85	160338.33	104773.256	157294.619	144647.157	156450.84	129309.798	96473.005	102675.183	90849.391	106605.17	127083.281	166942.593	126147.571	113393.553	125262.653	131234.85	122994.93	167313.789	108880.629	139367.906	120652.974	128521.032	97539.437	124854.16	175493.038	110649.359	133857.614	137180.956	138228.224	147151.793	133430.183	152531.063	126817.678	132355.004	136596.897	93725.833	100876.353	106819.756	108607.348	127627.02	116762.35	104671.486	113767.817	99356.403	109716.027
Q5VST9	323271.544	229123.694	287118.485	204695.172	189837.337	268137.247	232516.584	201841.278	174446.19	422823.464	229022.714	227244.384	329140.484	275741.771	180919.482	225721.233	397185.279	325265.099	198323.265	340025.702	207456.299	233918.809	157227.535	335469.541	143762.738	153481.833	173220.042	232986.74	144397.004	196418.451	268617.781	397512.59	459960.804	586286.504	278323.575	276672.236	519080.444	257816.881	310113.609	401592.554	192622.402	200461.12	208744.773	309378.359	271001.841	383267.164	216500.072	650824.289	253219.167	254518.522	278480.789	410804.971	269720.564	294545.397	635765.791	397913.742	342815.47	294312.297	377233.298	277735.92
Q5VT06	60205.821	55832.457	63493.701	58312.879	48472.275	51567.0	56898.91	59581.469	56598.359	57714.24	52577.146	43710.27	76654.51	51889.811	85017.4	77460.118	46247.215	48459.962	76509.714	73364.743											34810.865	53517.44	34465.027	103143.827	49905.664	32623.881	41005.676	10293.622	32642.216	59932.141	13519.214	52717.094	30464.89	47501.138	18973.311	38703.597	29967.078	31801.396	29657.636	43611.378
Q5VT25	120622.446	91191.409	63102.567	137357.128	132981.876	110989.466	123141.105	111408.767	165808.377	122931.305	87117.34	75358.916	110755.08	75636.53	128517.235	104907.734	74990.53	86338.692	134318.826	107389.658	31744.464	20621.708	28471.196	25037.848	51276.405	29060.317	28028.685	41454.622	43230.194	42717.458	102597.168	140123.158	95178.35	71083.713	128939.152	82355.838	124748.03	82794.646	102857.595	87461.143	69920.528	131484.669	93192.035	108252.349	78260.907	48924.805	95668.787	111421.559	116806.348	106291.017	70022.475	94376.974	164889.276	100078.706	58641.784	71717.468	107499.682	125764.087	104155.198	76431.682
Q5VT40	5422.759	5094.358	4492.867	5851.062	4908.836	3996.596	7717.198	5436.89	6367.249	5739.121	7340.414	7154.151	5271.24	6249.75	7570.601	6089.057	4734.985	6601.563	6157.611	6147.315											11431.588	5313.57	11928.503	11030.043	7186.726	4591.055	5356.892	4788.938	6420.154	11250.919											3245.654	4461.112	5893.465	2713.985	2802.002	2627.66	4469.968	5000.588	3013.017	5790.101
Q5VT52	403688.962	409203.206	374885.915	477340.373	433521.724	375473.81	422703.182	445060.416	438372.65	317662.334	439265.151	445980.537	324161.314	460084.499	320574.863	359896.149	332969.233	346925.882	384645.382	358487.756	433486.412	372662.986	503238.583	397151.049	308649.115	461870.57	436179.302	368538.161	377830.848	347663.594	510927.164	489579.052	526725.975	559174.429	543741.455	596870.449	517079.923	572085.731	551032.902	587239.251	635749.888	465551.006	598780.535	627842.839	729205.45	537835.452	742062.987	547518.003	553521.155	662745.319	612567.952	674480.731	698650.301	684410.864	587701.003	713385.75	631570.181	638639.133	534285.114	513857.042
Q5VT66	49451.724	55833.134	35105.411	92374.736	152604.98	58814.06	110132.29	72758.724	105365.151	49342.727	77718.434	102171.619	60106.503	63271.617	64921.745	72742.499	36556.377	51779.681	79314.011	72712.279	46482.403	37728.693	65528.134	39534.68	58184.862	59423.224	69109.966	67689.425	71824.899	58761.728	40478.691	54235.402	45066.532	49597.97	39759.241	41248.183	65633.403	39353.838	60490.256	45849.028	61196.856	72418.751	51345.469	58187.921	48118.825	44556.669	66062.387	42185.84	52545.581	50634.116	92088.477	52150.695	78087.831	62535.532	40080.387	48896.493	49206.295	85122.484	41388.329	72175.444
Q5VTB9	68779.511	71083.332	119418.448	70665.708	61521.001	58882.35	70474.504	86119.904	64409.033	56393.838	63342.028	58566.122	57453.247	53538.754	52976.428	53613.364	39154.101	57739.995	52275.487	57971.401	79452.549	110422.682	100895.493	80216.146	141914.957	96186.865	93549.106	106671.305	143878.975	91017.783	123965.138	82304.905	71502.95	70119.943	132247.009	94824.866	98662.628	94683.418	134331.529	75445.011	81147.717	100950.58	78951.126	83376.097	92640.38	84073.1	103295.221	72833.416	84035.753	86029.731	81365.355	69712.918	83055.301	51349.254	30075.835	72011.27	57710.433	99681.981	32893.989	85596.622
Q5VTE6	98089.956	101451.937	99366.361	106360.103	111924.206	86366.501	131178.687	124432.029	115252.915	90139.299	89135.614	88688.804	61583.47	78651.477	78646.584	72540.088	58392.899	71647.303	78586.681	70563.985	80933.61	49232.806	82175.979	41362.706	74483.444	93317.394	83027.489	69952.051	95211.112	70183.148	2266738.743	1948947.883	2225853.838	1582931.313	1981640.789	2172748.458	2239653.454	1855987.391	2023251.797	2284952.103	184476.5	194422.727	160245.162	169544.4	187272.606	151915.329	186044.581	176383.963	167400.682	188181.832	92411.84	104017.324	95962.905	107069.934	104196.808	115256.976	104031.343	100307.661	140714.549	65092.112
Q5VTL8	455076.083	434254.25	340180.215	502828.727	479642.467	418220.667	461219.099	483179.566	409284.453	342213.838	434166.935	460205.938	402907.757	465959.467	380788.006	489395.88	358527.848	386447.589	465700.149	467025.336	404581.648	338450.214	380707.437	296916.735	465248.275	448216.456	510387.218	439806.619	453161.187	419301.288	462409.507	365390.39	364813.517	350980.136	476237.403	345480.433	397817.959	339094.976	369371.496	399373.092	362571.656	387157.968	411276.67	398930.562	384047.507	325969.443	405504.677	327666.123	349806.808	387061.677	548973.891	627771.308	702510.739	642275.109	414262.716	534049.506	587200.211	764497.057	395530.128	703504.909
Q5VTR2	872757.257	904865.051	627401.36	772292.872	812841.113	772887.271	875984.616	826567.815	835228.328	946829.405	1084777.6	1025847.652	838844.119	1012725.969	714333.59	868781.03	623296.733	871442.613	846418.482	914367.529	430504.31	302312.3	502219.139	293113.634	347177.445	502660.376	475279.904	436152.389	429626.42	399877.319	464110.652	421989.861	445553.652	399921.354	507107.788	552791.937	493642.497	575002.179	626109.443	454332.159	397374.935	377229.126	378977.076	440193.292	441961.204	304040.403	498369.661	549449.201	389484.73	490260.797	1578689.546	648659.904	408681.126	1109190.884	666958.524	986695.57	564861.677	1047130.259	677608.859	477816.067
Q5VTT5	6609.473	8178.684	5633.307	6715.497	5522.236	5930.945	5910.131	7054.452	5651.516	9336.452																					10395.288	13799.355	11812.144	14164.77	13449.478	13503.91	13368.225	11742.958	12953.749	14126.636
Q5VU92	11176.363	12032.657	12737.538	8105.797	10802.776	9282.255	5864.511	6699.05	8017.14	8989.937	7440.802	5292.357	8131.745	10119.045	6874.687	8358.772	6924.041	7835.831	8178.53	8257.926	13775.378	20340.863	12293.675	24127.826	16750.661	13807.367	14728.179	18351.813	16175.402	18164.887	18791.953	20583.502	18855.123	18842.392	24293.791	14457.057	19642.86	16832.75	19722.175	17703.588											15251.634	21865.541	22854.079	18112.117	15780.919	19376.9	22374.901	18667.429	13367.973	16699.308
Q5VUA4	3421.29	3307.169	2930.244	3702.648	3143.827	3446.255	3182.86	3055.0	3394.704	3396.16	2621.628	2698.582	2509.088	2722.358	2055.253	2745.455	1740.982	2738.255	2490.28	2487.888	1941.542	1202.8	1724.373	1431.468	1457.698	2014.199	1624.047	1971.265	1852.605	1916.409	2763.11	3632.476	3159.542	2651.234	3093.044	3429.351	3397.283	3115.175	3683.353	3689.886	3042.71	2800.379	3738.949	3480.731	2858.184	2237.324	3608.728	3169.239	3205.354	3355.326	2650.37	1867.357	3907.729	2323.352	2251.491	2218.834	2418.299	3623.645	2532.257	2169.809
Q5VUB5	6512.71	5306.45	6013.958	5743.018	4990.004	7241.813	6185.4	6353.731	8341.187	6401.096											9474.652	4121.408	6996.085	12718.302	3873.806	3378.038	8011.09	6588.728	6093.729	8702.872	0.0	12607.772	7757.337	12363.286	11167.041	10585.288	8797.15	20436.862	0.0	7462.945
Q5VV41	159389.327	159608.977	126004.424	199821.019	225711.232	174222.112	277053.795	229439.331	167913.605	180652.258	284550.779	274351.543	206323.83	264139.992	226222.775	232508.437	157479.657	184083.458	196738.719	198188.619	141510.059	105950.804	149573.693	107381.427	183583.889	181235.512	207994.12	182346.483	227619.772	172315.57	278523.902	202721.111	148434.931	137478.869	288154.637	150876.993	212117.512	187578.427	247742.94	142779.315	738069.251	724897.043	713473.109	656457.132	602303.288	475744.325	784747.465	554305.671	657622.281	539201.433	806444.432	728490.041	758116.948	666084.613	467799.909	528946.543	816547.361	767995.82	460390.571	1037138.195
Q5VV42	240630.515	206907.172	204511.468	300533.764	242507.787	231148.951	264035.366	311721.079	233696.79	269234.592	195320.132	212368.449	206269.62	207047.094	212825.213	273240.914	164092.78	192308.707	267021.763	229390.684	183570.146	141142.959	172170.502	164179.595	176566.547	175136.014	190395.89	197323.725	226481.412	184111.523	663712.644	532018.219	461989.47	419995.986	650123.538	427092.135	582520.286	387648.199	495972.932	468385.291	223442.687	324612.234	266674.755	265180.68	235610.29	176723.337	288756.56	230328.939	243388.916	272975.061	436253.256	377348.268	408917.993	374531.159	336788.05	357553.652	367215.187	446582.223	347332.068	368689.667
Q5VV67	31226.516	22314.433	22722.229	35936.208	35102.363	28439.32	31126.473	33874.592	33932.227	24037.086	53752.052	49728.653	70729.041	61879.927	45142.792	54116.448	117104.024	116987.502	30983.406	49285.394	58614.948	82176.355	44377.371	43325.109	62434.886	36841.957	92505.045	43493.294	65763.248	54630.7	126766.071	49889.647	61347.141	71350.343	56537.554	31609.309	48263.685	40715.498	32371.366	34372.836	54993.591	27123.517	57447.329	38256.088	36949.462	68065.447	34887.346	30317.348	33584.233	29793.574
Q5VVJ2	12338.575	10079.996	7467.626	18387.661	15558.426	14123.605	13134.761	19956.768	11327.713	20702.903	6411.826	8742.544	7076.111	5804.165	7473.509	10126.472	5731.843	6128.254	10137.476	7469.882	8302.177	5464.449	7421.461	6453.879	10088.801	8825.472	8213.798	10319.661	14904.326	10113.16
Q5VW32	304089.038	292645.136	328488.1	321022.748	345423.833	337017.875	340842.488	331323.24	294378.624	324627.798	337662.315	310734.944	293858.718	288855.082	287153.867	240362.941	328633.258	305901.648	247155.754	264337.559	379432.638	357929.829	245211.95	364302.422	347802.407	284310.062	306647.025	347019.166	309178.51	409778.962	244752.768	326110.25	267012.776	308255.289	272260.753	296826.465	277882.85	305994.941	323585.218	281810.744	240564.814	308680.001	318537.656	308209.137	259295.927	263892.917	333954.633	286091.528	339642.334	328783.861	405504.963	378416.283	387049.86	371240.524	406228.719	324922.775	464733.756	431477.26	373638.496	425558.331
Q5VW36	52010.163	58073.805	50634.76	59352.973	51143.381	53306.642	61285.124	51906.812	52776.903	66493.867	81190.78	77997.016	77962.285	79809.217	78766.103	76253.47	80970.014	99190.525	73524.728	83567.254	72873.422	62740.149	60293.843	63172.517	49431.488	67650.759	62531.012	67034.67	50404.885	66290.807	42662.694	50146.693	55293.614	53379.403	47585.925	57178.745	53192.293	49280.982	49100.171	57688.273	60831.039	61024.566	58318.749	67640.831	64430.98	56630.133	66059.81	72785.424	63400.405	63441.262	64879.776	53453.114	61108.542	53056.843	50862.018	44214.043	54996.111	62325.241	40398.159	58639.762
Q5VW38-2	1043781.343	933050.284	562052.128	742023.382	776608.688	890984.621	1007627.24	793980.159	1409578.577	1544276.896																					823096.378	658909.582	689731.157	645071.33	724023.892	456184.285	688165.557	491552.463	536930.77	711710.106											593894.809	817509.053	751616.344	564506.56	562372.05	712548.471	712505.413	649382.13	830588.153	902875.264
Q5VWG9	3109.466	3177.3	1590.749	5143.076	4542.587	3255.213	4629.3	4018.22	3952.371	2799.023	784.392	1186.569	766.833	685.832	925.547	829.272	91.388	607.182	821.695	591.506
Q5VWN6	212.219	89.839	66.64	426.175	205.607	194.578	228.016	328.831	228.043	120.349	100.617	127.672	111.738	69.352	122.994	177.735	88.681	114.373	122.499	95.659											620.254	823.144	448.371	524.465	678.908	663.916	909.97	531.837	601.518	338.729
Q5VWP2	401697.509	435482.986	321209.913	325748.784	419960.088	351973.521	311211.02	262166.698	306751.136	341585.881											324583.531	327300.712	384149.981	391656.81	158628.885	307157.691	256210.78	297066.044	205489.545	342752.49																					287291.445	292604.859	356430.565	294500.783	369749.944	244260.026	313619.522	289124.829	260065.591	170452.571
Q5VWP3	15455.998	6624.142	16486.735	8101.261	7722.188	84652.527	8174.711	9040.067	8506.906	43468.656	2199.399	1673.866	27770.085	2066.847	1649.701	1941.691	3415.37	2478.582	1872.426	5578.126	4433.986	6954.307	5190.591	19665.048	5158.77	4556.016	4270.112	10077.281	7232.564	54044.86	9237.399	30406.112	10298.99	15379.895	10563.887	10803.033	12763.525	7959.142	10675.551	11981.201	3465.486	3651.981	3983.166	10035.553	5263.685	24744.72	4767.322	37321.952	47626.54	3647.483	3348.496	7150.888	2333.448	2623.262	24491.016	2848.102	46386.022	2059.876	6292.868	2795.833
Q5VWZ2	2542222.019	2721980.069	2918899.528	2368566.927	2348321.84	2844379.181	2394891.741	2277947.681	2448002.647	2840113.746	2560356.056	2255013.679	2670096.298	2852931.889	2308222.127	2157506.817	2804091.09	2758188.805	2112586.18	2589795.606	2629230.798	3090683.807	1802776.736	2925730.584	2341087.109	2326730.923	2281744.987	2512340.604	1983828.24	3145214.054	1995293.97	2823602.924	2920588.494	3417644.409	2282551.927	2203542.652	2690868.858	1984161.639	2199624.024	2848743.401	2542127.545	3596555.067	2708438.881	3314825.691	3018901.552	3256498.279	3268736.594	3039533.18	2965544.718	3846719.671	1934875.484	1941663.74	1921391.908	1982882.657	3016410.137	2129368.606	2142762.483	2121513.227	2781329.762	1847851.45
Q5VYK3	1478224.337	1199012.689	1010361.838	1850050.862	1485747.376	1549538.091	1254221.601	1749927.821	1151384.939	1318529.69	1112157.582	1125492.503	1373054.234	1066199.689	1313105.849	1642834.186	964058.488	1148238.337	1492083.507	1331362.923	988533.961	847581.446	972959.834	843643.453	1091094.358	924366.302	1115842.798	1321104.599	1645455.275	1346582.17	1598680.251	1400773.904	1114260.676	1137272.473	1457486.257	931848.953	1311241.569	872204.318	1123113.192	1072671.596	823845.912	1196954.718	1518877.266	1183157.089	898855.629	799211.96	1152825.604	976273.615	1201245.584	1034619.447	935376.072	1065015.466	1194687.761	783292.698	774293.498	784734.711	1081147.176	1109656.674	731739.245	1414904.608
Q5VZ89	72035.593	127919.9	106740.05	50836.383	42925.477	69053.46	44633.989	39278.484	32771.656	40956.436	44169.823	34003.071	36543.553	43429.118	33971.501	34251.305	28627.596	41827.283	28817.896	33750.256	136564.735	82540.007	67915.893	78748.332	68546.427	106000.85	103307.198	71659.417	88240.495	93159.995	46692.345	60726.521	68323.685	55198.777	36114.879	55376.702	45829.503	36350.99	29487.502	76808.049	43382.599	51214.836	46954.219	47044.612	48874.63	30263.197	49191.311	45443.94	46127.448	51631.2	48616.955	52329.346	51581.22	49988.357	48665.353	39700.582	63983.771	49464.391	39890.769	49473.368
Q5VZE5	164512.965	156893.766	133009.826	186309.07	198108.947	171841.26	184561.153	192221.95	186140.254	190182.207	87861.472	89256.24	100248.64	85005.615	100893.544	102735.246	73041.448	86164.51	105213.585	94862.274	297323.904	231182.935	316763.651	313823.26	214009.118	341582.807	310920.768	337407.083	262239.682	340286.306	259579.993	447171.932	277601.561	315636.414	258004.931	302177.163	309501.636	304262.282	308473.048	331442.286	242254.293	250631.272	273731.177	263912.268	222415.11	156552.265	279792.298	223413.452	252304.857	265703.534	374158.959	258473.956	327528.337	288548.818	244224.3	286717.718	252263.078	354071.316	289862.152	263407.88
Q5VZK9	230899.566	230283.002	177390.085	260431.37	233619.332	228555.108	263943.329	260985.692	219760.024	237011.368	221498.68	232993.972	213982.663	207648.498	199003.441	248259.958	225094.12	253528.957	210737.202	228481.654	162341.758	139883.682	123301.41	155212.261	161815.692	144047.878	194817.775	199271.212	178513.122	190186.332	199447.366	177833.241	209923.429	187297.141	215588.828	156853.679	193620.933	138335.466	161051.354	191410.119	117326.621	144077.545	243594.057	156485.165	142456.199	138146.238	153894.2	126983.265	155425.726	146284.465	122193.115	127773.627	103332.715	126892.641	124659.455	126452.856	117039.175	107139.519	83489.559	146638.163
Q5VZL5	312884.295	246463.883	177594.3	395821.234	294795.39	267741.911	330230.066	338438.591	315693.762	242567.997	541537.265	558447.616	446034.914	572438.732	480782.02	613242.875	337448.123	471108.579	490429.72	497655.451	261083.843	161341.903	291949.033	160053.008	240889.947	315329.926	304992.612	320459.142	245051.202	282549.907	263174.536	325574.582	272592.114	323113.051	313205.101	299706.678	312624.521	278823.757	310335.078	312324.958	232734.839	297687.787	244606.195	266042.681	224560.961	169279.834	286531.062	202311.952	225409.77	274425.3	311243.839	281426.25	341995.681	234173.727	185306.267	226268.704	258363.146	377073.344	161093.423	267831.075
Q5VZP5	18007.308	23785.68	24196.541	14994.532	16740.931	21529.22	13148.854	18370.025	9895.076	29645.505	12695.979	9580.629	14700.234	18514.568	13381.593	11055.778	17605.944	12956.858	12681.582	18537.611	208003.434	163291.338	202960.103	231658.768	147345.069	217234.056	185677.58	155192.691	140613.658	151964.66											606194.412	450056.769	466445.309	756782.516	1216397.744	937074.103	581772.954	1069877.627	625709.124	712856.328	989102.666	831999.939	582815.943	1183810.879	1238828.116	1489108.453	894420.625	707521.858	1311279.35	693513.311
Q5W0V3	342510.21	336134.579	346979.766	306549.772	311260.349	379310.792	326332.688	315377.013	333182.689	414081.576											112601.143	102600.09	102792.413	105034.067	83843.088	113990.992	96765.516	109939.828	104614.216	118007.901	90660.157	96156.087	85739.319	73689.64	93589.028	66520.597	92667.215	61652.115	94587.49	83314.199	171010.367	244349.32	237860.742	197669.594	169315.186	137791.378	194771.039	207356.353	221356.938	207388.515	245227.792	252868.069	289607.941	219622.718	269911.654	225639.526	298298.38	289250.425	196526.21	276217.522
Q5W0Z9	621197.282	707219.313	956536.78	863678.767	476613.783	697320.803	572572.965	534178.255	560148.804	567980.078											227582.194	206424.645	299308.849	205069.796	260639.211	249658.349	221447.49	218205.533	257637.985	230844.487	381174.473	185885.354	165630.507	213477.869	228101.098	206822.138	234494.707	204660.197	244672.555	150922.301	259800.995	232559.998	217253.568	221608.999	247871.789	235369.124	201719.199	161792.802	189358.337	183400.261	213619.593	178099.35	197519.868	228850.803	251046.995	179137.285	150414.595	169616.115	175825.957	184290.466
Q5XKE5	221699.9	622809.902	198161.243	186718.559	157466.286	107182.376	285407.845	128790.425	400039.617	145276.85	1630799.821	1232943.295	779162.281	2595341.968	672945.107	855177.853	467414.943	1928730.836	748220.021	1156850.072	4414212.517	2297734.009	1675079.569	888441.3	460957.22	2385953.347	3292900.549	1306382.76	1357977.061	983648.138	469186.916	323420.359	1393542.13	855147.203	416117.119	1322186.887	537903.868	855842.24	331432.032	1456991.203											159610.263	172708.423	71053.267	283430.906	61467.434	263514.007	81300.139	76624.752	108327.072	76031.355
Q5XKK7	480291.156	358515.913	522965.052	444763.523	371419.554	344099.275	859027.307	361450.294	334228.706	258027.142											534623.879	621796.643	503475.325	432229.567	626753.874	363859.677	1046395.34	616290.407	806169.835	517132.479	15175.677	25684.246	47854.97	77253.323	16934.783	55385.445	29601.194	50850.526	36052.349	45818.529	43921.147	30708.768	53671.957	46508.116	38924.047	24287.438	72216.604	20418.585	33290.915	49751.366	58632.293	33715.886	41315.768	49343.995	28591.033	29576.058	43785.005	35379.062	29932.539	29053.401
Q5XKP0	970252.325	788250.14	689837.511	1005770.402	955725.209	837762.446	1050302.25	1013712.724	947140.062	1343603.742	972995.379	1172999.478	1104052.021	881414.327	1000524.765	1149781.863	1030264.293	1222588.9	1144382.073	1159763.333	675284.143	666631.152	579518.756	733684.61	678589.589	672390.964	807350.976	956751.795	725722.987	822906.051	1118424.201	1812554.39	2464978.903	2207361.944	1600267.322	1458249.138	2287231.562	1169244.736	1452465.224	1751426.36	1322376.9	1767801.48	1182275.151	2013204.436	1498444.065	2097828.553	1537011.466	3863064.583	1475189.35	1280963.063	2111506.236	2074724.427	1828206.414	1506767.394	1699414.131	1711617.664	1697763.617	2032582.32	1662444.323	1551178.265
Q5XUX1	55982.048	43271.095	30058.518	44909.151	40359.253	49902.243	51550.165	45323.879	40626.853	51470.682	1223989.328	883642.962	993168.853	866872.126	947899.592	1035595.904	786745.406	944077.747	933677.292	962311.901	345736.694	269004.733	275400.221	366060.252	450185.772	291925.348	368106.378	403040.74	359691.002	426393.821
Q5ZPR3	444948.416	441008.02	497284.891	443279.764	386524.154	433945.361	428896.867	419189.28	467229.187	446439.397	336241.869	333878.064	470128.571	412772.759	305686.776	363728.213	442923.145	526406.922	327515.793	495705.216	396993.524	420984.12	338276.208	471403.429	272433.086	352640.0	417326.745	447606.747	374354.098	446958.756	364832.297	378432.057	364165.69	430046.188	330541.651	353789.389	413329.378	309592.601	290525.98	391538.041	300937.967	235687.077	319682.731	317468.988	376075.753	402556.756	285723.784	407300.908	334414.084	376952.993	350051.696	367565.942	339215.525	415897.158	448971.358	351197.501	346309.644	340894.666	490548.065	389387.691
Q63HM9	975.41	929.149	1172.306	952.981	1334.092	4861.876	1645.313	1216.841	1187.444	1849.024
Q63HN8	25445.601	25965.175	29750.358	21239.67	23603.019	27049.468	24901.88	26239.014	23031.433	54207.62	30368.662	31600.289	28818.234	26550.121	26655.905	34268.8	22394.075	30348.836	26101.941	29171.473	11826.218	12734.307	11754.817	11114.497	11166.23	11306.716	13671.57	13941.328	14272.285	14499.838	10560.919	13625.365	13877.907	11401.718	10589.798	16559.877	14506.768	11504.951	10901.785	17883.324	20015.209	25009.123	21550.718	23822.024	16538.989	6668.796	23543.174	9128.452	20091.372	20024.97
Q63ZY3	30988.829	29503.499	23392.964	35878.908	36710.656	35686.527	42032.339	34112.517	38236.356	37643.301	15180.532	16041.184	16193.458	15153.107	13904.75	14100.631	6702.694	14819.817	19337.708	19040.311	19449.082	6710.527	12861.492	21860.928	19081.558	18598.753	17522.758	25581.121	14331.047	44127.543	44387.608	52022.975	45470.67	50351.348	53216.731	38625.842	43681.454	38746.593	48499.659	49284.818	94989.164	125518.544	103054.787	118936.209	93886.785	64585.143	115342.091	114902.872	115929.939	113143.731	24573.444	20599.922	23221.195	19324.296	14612.846	17624.669	24235.981	24535.955	13181.41	18361.393
Q641Q2	111663.54	123193.434	115745.92	91797.852	161799.415	95902.24	99965.529	107432.669	89257.36	114928.306	76215.433	73990.238	57820.496	92662.497	79817.5	60804.135	49214.232	77036.714	87317.404	67335.685	82317.775	70458.399	93236.959	62629.304	71875.035	84964.604	98882.443	75449.704	82419.562	87912.32	81936.062	64235.654	101122.837	62069.442	61694.936	73424.521	68916.202	68333.758	85021.221	89244.325	102002.365	77388.817	120632.762	112912.352	92214.152	112604.735	122077.409	82974.519	75809.863	118800.186	112563.303	82525.342	48425.738	82299.573	72910.29	96012.366	63720.033	126756.847	78973.932	78122.084
Q643R3	7885.432	9782.44	7046.051	10541.149	9504.511	32642.362	7373.705	7434.993	8006.178	9028.433	19022.134	18481.063	6509.929	12557.373	11017.146	13683.493	10916.55	14401.031	10897.658	10787.766	9884.971	7920.968	14073.245	5787.282	9100.303	13862.572	9073.936	9593.523	10263.17	9048.662	0.0	16896.802	0.0	12031.063	15462.697	17642.179	11621.029	14215.571	12718.431	0.0	5784.014	12165.641	11830.752	11839.457	7257.76	7689.996	10094.28	10654.135	12271.187	9102.417	10924.792	12260.137	13900.2	9826.71	10864.86	12727.013	11788.561	12948.922	9486.329	11482.258
Q658Y4	68481.757	70314.775	61000.596	70533.027	74746.408	68673.965	66604.551	73562.938	66831.152	72284.661	92992.951	83881.099	75672.141	91310.176	79790.063	75094.028	94677.672	93300.181	79742.613	78788.769	42695.025	46815.136	33935.508	37299.222	52414.317	32310.04	41225.499	50854.941	53439.965	42549.358	40248.659	44416.94	54084.498	45119.452	49240.593	52012.391	49450.059	44939.62	42218.039	59521.274	47744.631	62342.731	50565.976	52997.444	58084.56	40308.282	56702.117	40674.959	57053.911	66262.427	48946.69	50407.47	60095.201	53103.666	56338.472	49830.76	52553.903	60201.084	72200.83	62154.871
Q659A1	151.976	124.976	0.0	162.191	238.752	217.391	209.636	215.218	187.693	65.996	303.274	302.906	216.504	184.725	228.036	260.443	143.051	191.86	381.587	249.172
Q66K14	54935.22	58771.784	62228.321	59647.253	52987.419	59908.039	53301.056	54068.346	48801.114	53543.479	64022.808	54267.068	62904.214	66665.497	57625.394	54473.556	61570.364	50454.62	53343.135	54686.998	35799.676	28435.715	30683.078	31871.731	25619.879	34021.574	41874.182	32518.902	33403.505	38737.819	35770.862	40660.903	39726.978	34307.573	38308.856	37599.96	34694.627	32361.136	39081.739	40578.266	23913.57	23914.434	24677.744	25458.045	24525.537	18563.565	32373.433	17934.616	29265.622	29284.02	36186.814	37135.303	43657.864	31173.221	26635.407	37257.566	42894.756	41191.088	27740.529	34089.576
Q66K64	579.664	385.932	341.712	934.346	676.548	447.768	809.44	834.974	479.848	546.275	232.732	473.315	231.424	173.924	280.226	351.728	243.068	316.106	309.833	269.973
Q66K74	1019620.477	860748.833	684836.805	1127272.207	1085092.282	978511.618	1038823.37	1109048.352	893913.225	795408.196	791495.398	818743.391	811110.91	740236.594	795461.66	829431.167	650484.314	742514.992	834031.959	789441.507	639381.902	532041.233	673419.431	486562.674	816334.892	722750.03	828664.59	769990.002	783696.581	748691.258	713965.761	679825.883	618113.887	595356.661	827037.068	582429.302	727485.648	573642.624	711392.417	656431.948	757328.962	846645.196	992114.233	830109.048	752621.96	591463.889	999175.375	676935.218	807290.867	819565.975	890825.568	799965.511	870499.906	738533.799	561445.111	703917.356	770470.983	900112.898	566048.541	963378.233
Q66LE6	153395.606	100367.138	83937.597	223972.936	192642.987	176765.214	186515.473	160652.867	146602.807	166530.988	129396.228	135518.063	72864.096	62586.246	83126.733	100664.694	72095.916	122025.544	97085.597	89318.961	203588.692	155103.078	220749.084	154143.324	194773.814	225325.302	214986.734	389863.65	205173.403	466884.611	241013.137	376401.715	308819.227	267643.085	245068.281	175125.801	346103.094	167930.069	282234.643	309802.326	256375.726	218866.625	188508.376	266948.507	258225.294	181059.835	195702.785	203208.232	299373.709	184204.841
Q66PJ3	814883.295	747310.089	525541.122	899492.256	855443.215	810598.914	929640.654	1066802.756	855721.127	561828.761	959795.629	769705.13	656728.143	805287.95	945420.368	650327.403	688474.486	693787.508	885452.686	702883.01	154751.868	85919.291	157940.892	67982.513	187116.048	174276.356	208762.529	183503.284	157025.027	153173.859	2626475.659	1427213.761	2210060.98	2116775.672	1914517.187	2303925.213	2000142.858	2482674.377	2933229.747	3265462.236	826033.784	1102032.053	903362.955	885742.33	858978.521	502317.999	1177892.259	679829.81	933196.551	1223675.09	607736.713	882713.886	907499.161	764886.84	505438.18	621804.213	680807.657	863290.83	531365.469	1064199.555
Q676U5	418618.887	426211.11	360191.375	383760.871	372409.049	443921.325	349790.602	274123.85	335515.104	382593.449	481071.512	394890.267	391981.419	527240.07	317584.687	303117.242	329974.139	354455.31	297947.708	394321.587	331983.407	305077.339	348551.946	305145.518	299726.625	338616.324	336086.86	327562.511	371167.525	382313.817	489618.266	476625.915	441170.011	411740.012	464479.805	416056.333	453971.715	409123.975	498845.565	469508.36	116312.967	81982.411	92751.638	114039.635	130688.854	86662.838	116424.864	102387.565	121021.457	163278.404	152113.469	150898.701	151380.674	174419.012	163406.763	138307.67	154544.099	154274.155	157241.009	149272.395
Q684P5	19194.976	17332.529	12276.356	27848.619	22145.306	24824.138	17832.434	25492.556	11385.797	25446.102	25705.236	27046.687	37372.793	15649.879	35031.943	41189.706	25071.443	28403.613	37519.86	27028.036	16521.329	19853.852	23159.324	31720.814	22915.369	24544.071	12488.819	16097.751	17137.148	18139.666	34294.181	23403.526	9115.742	14319.47	24571.376	8631.127	16677.407	13195.853	22667.358	14138.109	5723.801	23434.477	17335.198	15102.628	10436.91	5459.602	11789.468	9409.854	22698.591	11314.432	15124.935	13358.223	16022.703	11630.847	11790.916	11175.435	14524.161	17252.397	8505.993	15149.145
Q68CP9	298013.754	322712.731	280100.86	321033.723	283203.344	269244.053	318096.829	287046.727	279666.423	247522.905	263361.928	267379.879	235970.241	267094.658	231357.761	260254.157	214978.802	271321.736	240528.625	250251.045	157744.694	112793.438	165958.067	108931.285	176607.481	178308.113	184006.378	183099.762	176203.967	162079.628	180796.931	199350.031	208599.942	172862.801	210280.444	195398.013	228445.668	179283.347	186955.574	202486.399	223035.884	263390.511	243280.884	265438.8	244677.723	201188.391	321933.205	179694.013	253124.228	295371.582	489810.825	420463.609	517325.074	435416.403	280394.328	387728.006	409058.011	482469.265	249510.865	397003.546
Q68CQ4	259860.383	165703.233	124360.134	385023.909	264850.355	234849.724	265829.682	311279.486	222549.802	210530.359	128803.976	146112.997	137902.267	108447.811	167114.235	232685.677	97460.435	117122.566	201649.248	161393.65	158244.541	197901.094	176193.376	126052.32	217870.138	141912.531	197691.537	162648.689	205205.247	168773.722	399093.066	289089.55	282269.996	259142.961	311660.19	208894.403	276249.844	257247.117	284387.057	205962.043	254194.344	411483.765	288851.129	317181.727	248409.09	162363.697	342439.082	378690.6	280097.623	268325.434	273450.226	271224.07	247308.671	242166.811	206328.137	248824.36	243036.453	309802.133	231211.232	303649.185
Q68CQ7	9053.407	8111.176	7388.066	17261.43	15785.033	13930.162	18349.757	12940.33	18044.964	12061.837	21880.688	23911.02	24507.07	20852.099	17153.604	22165.743	30530.055	34657.665	17233.605	28604.383	3697.731	3522.019	2213.098	3975.695	2261.749	2497.233	3379.213	5785.159	2194.81	5361.054	2209.054	3258.711	3715.45	4730.686	1546.928	2117.813	4097.767	1723.852	1347.377	3670.216	10519.07	9148.625	7727.5	8866.608	5707.271	6287.949	11755.456	8057.344	9787.431	7597.914
Q68CZ2	29362.409	15530.723	11512.121	51175.229	37257.693	26469.161	40162.95	51202.051	41676.562	41807.503	31295.961	32278.263	30480.465	36145.183	35732.624	40068.622	25095.05	24962.262	39078.995	34400.535	51711.236	46976.119	31579.29	33174.826	10266.533	39561.065	77384.568	60895.654	47710.286	46859.112	36531.967	38884.47	37988.496	31325.697	31637.539	26282.262	37038.651	24751.568	28884.768	35122.652	32708.658	30082.113	33927.871	36814.086	35831.86	31309.466	38515.518	31667.426	40458.188	44559.071	44051.453	43069.577	43000.933	34746.224	31969.857	29746.721	40305.602	39347.845	27471.72	40395.714
Q68DC2	36586.915	41102.297	39231.648	42257.511	34758.736	33307.212	37160.745	35218.82	40436.669	32185.112											12126.545	8975.505	11854.06	9191.614	11491.372	11543.878	10967.363	12458.608	13068.691	12166.37											14868.982	12871.818	11132.076	14784.283	14315.164	13678.733	14080.42	10990.868	14230.051	14701.151
Q68DK2	6009.438	5688.211	4788.964	7759.948	6956.074	5910.895	7617.599	7337.015	5689.663	5753.042	3151.321	3384.598	3442.519	3239.877	3504.351	3410.588	3517.048	2898.713	3522.518	3544.135	3015.992	1788.741	2605.324	2022.19	2968.913	2760.421	3945.721	4333.5	4624.534	3496.107	2677.949	2944.993	2338.462	2346.251	3288.17	2636.742	2651.829	2548.436	2975.21	2436.261	2907.708	3592.507	2154.848	3020.138	2338.129	2624.038	3219.734	2600.626	2032.929	2328.388	5033.499	4794.407	7220.626	5109.187	3607.207	4532.592	5225.721	5598.122	3606.379	4626.9
Q68DK7	1071.703	1304.241	1256.916	1054.031	1128.971	1147.562	1018.438	1285.241	937.885	1111.742	125.917	146.276	141.15	169.211	175.815	237.66	93.142	90.693	200.08	179.383	929.105	642.397	1242.041	376.933	913.043	1169.036	1256.111	1049.676	704.558	985.99	832.077	808.859	698.401	570.128	1004.299	955.412	925.324	759.865	998.23	1029.874	987.207	1211.205	902.155	1201.017	1270.074	848.748	1168.847	999.966	1103.742	1333.371	980.247	949.071	1023.864	1079.491	802.496	966.937	920.378	1042.218	896.627	857.805
Q68E01-2	229354.983	235090.463	172583.127	269147.647	247298.529	220966.667	230123.413	270015.964	273005.809	210317.42	381489.93	340405.513	431953.541	385261.419	451585.077	593012.518	354722.076	245789.636	568526.712	480450.433	351491.026	216629.223	287454.529	230100.094	274342.483	301294.634	338561.057	367132.652	348547.375	314949.355	257442.406	283307.288	263873.003	191416.812	321730.267	290468.884	301282.526	246645.458	269130.44	322821.724											193871.494	206985.996	223600.433	211809.171	136366.718	203673.141	197600.49	259046.151	131458.302	237641.251
Q68EM7	112126.361	100665.203	80666.563	96117.041	89105.215	106711.95	65561.3	98309.485	66596.615	122862.543	197576.204	53667.101	110820.788	158965.968	97259.781	97739.514	211787.536	111088.614	97327.204	122732.666											24093.295	23091.708	23234.474	15293.612	10047.316	10867.623	44299.553	15359.903	0.0	25994.506	0.0	11729.262	17083.152	0.0	22036.779	0.0	26018.679	0.0	9561.157	21146.032	0.0	101664.562	32003.156	0.0	35589.572	41285.524	0.0	35678.53	0.0	33473.275
Q68EM7-5	246741.862	169883.83	153208.703	93210.596	67948.397	166098.007	65775.46	82306.652	79595.668	600717.96	74627.652	99328.614	423166.926	327040.126	91776.569	113350.026	435361.406	605832.804	105156.718	554434.864	436857.486	509450.104	38811.475	693679.828	50113.181	127085.49	116265.117	386570.007	13189.908	274031.267	247024.864	355810.293	428228.397	362866.137	281142.749	226791.448	437080.573	180006.232	209583.266	374343.952	50838.171	167173.97	135334.174	453453.276	489498.367	683317.346	220831.465	1767353.581	330620.082	386081.637	179393.097	470988.491	152158.455	220137.178	828322.843	630837.482	402899.779	101980.664	744812.641	135787.882
Q69YH5	109250.941	95136.308	67772.151	144733.759	96497.244	92383.35	88669.322	124804.524	82815.112	74163.732	101440.825	126842.59	101250.304	102431.371	107382.425	144505.447	54705.897	77936.171	128957.327	109602.282	113998.39	89994.618	138112.434	82919.197	111680.252	119621.696	125977.025	142106.144	135590.386	128185.737	163222.065	146731.996	108045.681	118384.439	209206.837	146372.896	163008.788	135174.029	155842.531	130894.621	104169.241	149274.24	123109.501	136546.153	120695.93	66255.548	120911.454	101447.936	128715.445	148462.187	152539.167	152280.637	187890.56	134952.863	80456.542	111299.337	141894.742	200505.758	85927.996	147483.845
Q69YL0
Q69YN2	1242154.936	1188096.726	860970.133	1210767.983	1262556.208	1197434.246	1273617.448	1305527.25	1142713.781	984333.834	1383506.346	1328563.794	1149619.382	1307934.251	1236487.683	1228273.698	1272934.513	1321662.553	1218368.847	1246778.59	1000256.148	739035.789	932920.692	761171.179	896970.898	1015493.963	1043879.117	1097090.284	1115822.564	1093339.176	856079.061	883156.049	824131.98	815061.316	902938.851	765948.676	914364.292	746675.439	801857.26	820309.104	937338.068	727205.498	652710.627	798378.783	928653.453	732743.785	785208.012	945849.69	742051.734	686602.552	1464241.926	1328438.974	1407738.9	1263864.079	923092.931	1110573.326	1378809.317	1565554.193	906826.438	1382366.966
Q69YN4	312046.058	276204.854	221704.253	362106.241	323497.46	300516.366	311780.043	359479.696	318531.365	315365.911	353672.044	298425.5	240939.674	305957.262	289045.985	323191.247	225511.671	253288.603	306060.491	275399.807	216483.9	157925.225	244856.198	154978.515	211451.709	226715.495	256147.994	251424.784	262231.258	238609.52	176203.126	159363.786	144813.309	128112.895	188640.477	165217.673	165272.239	171190.707	147168.202	164218.079	213036.742	216092.284	203443.06	196822.382	181608.592	158841.035	222152.479	147261.244	202639.661	188430.062	317365.786	215157.005	266311.561	221732.358	157079.799	214003.496	208432.814	230823.0	155792.288	235162.283
Q69YQ0	146121.377	119590.498	91730.048	209643.074	132644.193	125786.451	138635.165	191804.476	167553.974	121614.261	118604.045	127100.93	139700.819	113321.498	149029.764	221624.627	52862.796	117696.91	189040.174	166098.297	51895.319	43889.857	48440.768	37335.815	98784.182	69953.415	64889.542	65887.186	86603.163	66745.393	148555.493	126815.264	115275.474	113830.322	154645.119	114173.718	124942.592	120794.456	144145.651	125065.879	121894.242	165207.642	181582.926	166671.273	123247.344	129224.193	171217.497	92652.106	153514.932	201739.484	90823.71	96251.017	120127.584	81494.754	59253.565	60282.344	90964.378	102130.747	51340.236	105687.352
Q6AI08	14683.11	10368.363	7373.604	19928.959	15119.717	13871.706	17309.394	12413.509	18874.301	14072.864	13108.627	13625.687	13756.024	12899.042	15916.141	13851.995	15231.835	11799.26	15934.918	15462.315	18732.138	7686.141	10370.247	8923.944	9787.543	12510.048	16117.981	15940.358	13506.025	16224.798	12957.763	16871.45	12544.197	9935.874	13691.102	13079.909	14613.045	11913.387	13978.906	14811.983	16259.116	16824.285	21888.349	21197.676	18345.774	8240.418	28736.495	17315.266	18287.206	29345.471	15891.553	18504.124	19622.631	15226.605	10118.629	12937.569	17291.498	18966.237	10145.198	20251.078
Q6AI12
Q6BCY4	607305.976	554609.436	500172.076	387606.375	530893.043	681460.792	530557.36	424611.099	493849.444	1163940.734	770242.322	727391.752	807048.519	725402.546	628771.181	634872.635	743004.982	864121.502	623835.303	731610.834	1000857.651	1071232.848	783443.472	1400997.239	838643.488	846959.73	991188.887	1000171.382	827561.509	1187261.151	883727.387	1420673.69	1311905.906	1742033.116	932365.928	7589622.607	2179278.631	13150407.524	5411458.991	1194644.867	2285536.9	4270739.041	1750676.467	3585019.054	3860398.131	2310662.934	3039370.187	2854294.784	2854859.901	4600518.953	5386321.318	3612133.316	3966131.869	3007247.526	2840488.384	2361358.541	4078402.424	4690519.263	2532919.529	5533976.517
Q6BEB4	349.996	145.437	52.603	424.791	781.459	364.855	514.892	1005.01	461.981	247.103
Q6DD87	146401.176	144078.089	118499.217	169236.825	147625.172	139491.005	145930.244	154613.23	169483.324	114514.286	84351.14	111329.913	108536.996	113564.951	90888.875	93497.445	63210.924	87561.078	96831.005	111095.373	99351.715	88393.459	137366.276	109783.958	142531.522	130598.558	119492.912	126092.395	144277.864	165982.036	142926.121	127183.787	127942.946	134658.933	153739.48	170568.442	139229.31	174902.598	170019.77	156378.596	103490.462	117618.553	101245.157	118162.072	125461.322	88104.313	125823.566	98894.491	112491.869	128384.681	151435.054	156581.145	182346.635	145879.667	103491.888	134594.982	152889.844	169903.451	125381.82	189545.385
Q6DD88	557952.877	496668.205	433507.846	642483.827	549688.05	605839.718	576232.094	672698.862	447499.713	419228.253	329096.906	403998.116	402342.27	364677.713	381059.481	445455.152	248364.141	277908.909	412212.888	373753.945	195103.824	169634.361	246696.965	153456.867	252554.299	218766.283	228519.403	237332.81	340016.318	264077.273	284321.674	208730.113	180515.061	166832.127	263975.584	176251.784	201189.899	180744.689	238781.826	183653.438	243447.891	274400.679	238894.278	209510.376	188545.965	150949.763	215064.337	151976.571	231782.074	189094.88	218676.882	221392.586	297302.557	229434.681	185789.831	197208.452	243826.547	257127.523	173392.855	250822.094
Q6DKI1	639508.072	585831.951	497315.654	879059.415	754840.105	591336.49	718888.792	853891.639	710408.292	532108.895	529833.09	714512.16	588268.723	531174.329	852043.011	1054101.309	405261.515	477012.96	951875.543	688550.222	455275.836	350939.15	601694.148	388741.935	635635.887	536437.28	512855.665	600393.901	648913.639	451425.134	624280.408	541935.303	472170.346	480036.316	784181.556	588808.38	633311.313	622529.012	796498.435	551527.522	520212.546	835299.562	503997.689	578189.545	491412.14	369165.39	602742.284	440759.659	516444.251	503141.878	581782.544	543453.532	549448.158	453530.657	326551.132	428736.597	453649.006	674942.312	372582.624	465178.111
Q6DKJ4	1469623.707	1510810.834	1207382.536	1307670.574	1560752.303	1411944.417	1432399.17	1552595.232	1199501.574	1795430.416	1581088.965	1469234.009	1369881.621	1565154.24	1515704.884	1284020.894	1499186.635	1398484.537	1315905.831	1432648.732	1336472.572	1189078.146	1381762.402	1262749.709	1117046.086	1387667.447	1359675.482	1249765.176	1169566.587	1209399.371	1051992.869	1146983.392	1156277.721	1028445.989	997735.964	1252485.166	1165445.105	1219853.007	1312988.607	1292422.586	1277209.653	1326697.609	1389944.168	1275439.391	1304701.169	993880.122	1503808.732	1077839.243	1272106.505	1368732.813	1359352.745	1175705.345	1164442.221	1162797.029	1001661.064	1149112.183	1231888.977	1442864.299	995023.613	1124294.355
Q6DKK2	3777364.165	4688636.228	5504929.625	2925568.666	3511411.535	3326123.406	2998988.851	2865907.466	2925190.7	2929974.447	1104951.695	1177430.662	1353591.181	1340355.604	1325869.267	1758045.454	1114925.068	991674.094	1631294.808	1420774.899	2059585.837	2123602.136	2105728.44	2112157.476	2487778.265	1971737.713	2556826.34	2596404.74	3427252.325	2442307.56	3898582.407	3116685.87	3029903.083	2924309.134	4439415.297	2991892.884	3453966.216	2902877.127	3564073.688	3111684.526	1271173.586	1783396.215	1472239.522	1582949.762	1340000.062	1237361.853	1692124.143	1358616.874	1524395.73	1731201.572	1953313.841	2260461.879	2775498.07	2177922.212	2224340.483	2338136.707	2390884.857	2328329.741	2514415.973	2681312.555
Q6DN90	1791.503	2288.186	1459.83	1496.975	1976.747	1365.262	1552.922	1280.118	1159.324	989.744	216.996	359.231	124.621	178.324	112.433	135.089	91.401	217.445	113.343	134.652	0.0	1392.198	668.914	1145.102	766.064	441.67	515.253	592.951	654.188	538.545	370.316	225.278	271.679	354.704	281.065	239.695	311.954	234.415	288.074	315.431	0.0	1613.929	862.459	1373.748	0.0	1066.419	748.511	399.782	1610.845	1299.429	615.583	601.271	364.283	489.983	562.522	601.945	452.664	473.854	695.968	514.219
Q6FI81	5017178.619	5765321.379	5280020.876	4843354.256	4363353.459	5179755.823	4485225.238	4521912.973	4620492.327	5272422.288	4735945.395	4658068.579	4879735.447	5406619.369	4393809.618	4754145.21	4256617.548	5365720.029	4440068.577	5016857.119	3153156.925	2731149.876	2510426.572	2575171.327	2351764.622	2821979.025	2692537.673	2612942.809	2687873.914	2415584.214	2628757.094	3074468.798	3025005.438	2896443.736	2695532.748	2748485.244	2834966.701	2745266.272	2726917.799	3037799.324	4720800.696	4227636.325	6107811.5	4915383.232	5185260.751	5023032.091	5628459.879	4355938.209	5115260.426	5803846.736	4767642.115	5239422.733	4336612.727	5129676.978	5355528.369	5155459.552	5364350.947	4737700.112	5780129.97	5999970.564
Q6FIF0	525141.894	433733.595	375377.952	542557.337	407309.505	462783.333	333054.77	444467.111	302563.483	370493.985	574083.53	520592.633	595613.721	682164.686	460125.324	734408.393	273823.035	417803.121	635581.093	648823.323	176276.342	113882.753	176988.894	130281.769	153276.098	177071.978	120216.824	170530.042	223125.379	149755.625	3440549.65	2159504.932	1816180.675	1393915.967	2795928.067	2757930.282	2414212.298	2290654.291	2352098.158	2593201.878	355606.263	311485.879	575958.664	404699.217	387485.519	252269.474	439490.182	279493.823	360028.875	386067.469	733552.182	1037257.897	870588.38	1014235.674	763505.539	961800.785	923607.275	853175.819	905035.004	1378536.097
Q6GMV2	321688.889	290835.834	276523.503	438948.607	432313.569	381853.148	316225.177	354280.812	314894.518	347693.724	259176.566	236299.3	278082.661	265665.542	247236.726	278289.186	248280.593	328322.8	254080.727	302497.193	206060.252	220251.525	194013.559	199980.241	292913.774	176930.781	188969.345	273302.052	314234.028	231327.107	236839.316	233279.885	262742.285	221080.819	187451.898	180909.598	228082.058	151683.21	229112.318	254146.837	187481.037	216171.411	247210.507	237204.387	220472.403	178901.958	251725.208	304489.217	214924.218	211276.202	228500.578	239689.233	235812.782	216245.29	219615.14	222789.963	238417.852	247724.49	216123.232	265892.672
Q6GMV3	953988.905	1272947.958	913172.965	712510.111	860367.519	863099.785	800050.63	679517.265	817182.227	866408.371	1058661.771	1010943.906	813522.185	1736517.658	688157.767	713183.514	731615.002	963278.827	760428.121	972944.308	1150815.416	1078156.311	1222829.184	1019262.079	1138990.634	1141734.903	1190336.756	1089876.546	1263914.686	1026565.785	943893.676	999564.025	937989.61	1175789.318	920644.079	723336.225	847297.294	887527.811	986417.926	930335.802	2073521.845	666878.394	619225.334	919037.243	1311652.874	622098.678	675872.125	664889.891	849013.55	792892.89	791959.656	682935.203	426848.705	1354692.58	633975.739	875223.633	591609.798	521957.797	799098.226	645115.425
Q6GQQ9	25401.35	24332.873	21456.774	28268.009	20624.757	24925.7	29716.654	23381.504	20810.951	29593.908	34064.685	21012.113	27798.452	26160.488	18819.84	29327.728	26152.558	25142.419	25174.436	22349.856	10862.904	8654.416	9759.959	10366.728	7946.351	9422.163	13241.299	12614.064	11896.365	12817.91	28797.701	35044.476	31185.923	32214.074	23899.181	18399.343	31141.666	23441.159	19215.417	25254.851
Q6GYQ0
Q6I9Y2	25392679.726	29951169.337	32541031.438	18409295.832	19944100.166	25484568.046	18298344.915	20447304.038	18076630.787	38453171.011	21292066.495	20279594.21	22170969.925	19067953.753	23105226.175	26178293.124	13189382.821	15050626.909	30227164.235	20904740.66	37556219.933	25431365.471	35787941.533	27371503.635	30984379.086	35767393.284	36552079.335	39197572.84	30261807.824	33454573.409	17323331.471	17237130.412	19773751.827	18963154.259	22108738.726	21849246.103	19914746.797	20699326.56	18862547.405	21643000.572	18826872.788	20829097.784	15223777.033	21487331.0	23821642.12	18057608.863	19855846.885	24316623.474	20768825.988	22761567.368	26174324.029	28202440.171	28263144.706	27235596.256	19124293.788	27758698.553	24999095.345	29021675.265	19079478.409	25765104.074
Q6IA69	35015.298	26293.976	24828.146	37632.433	27970.289	29917.389	25336.581	31152.182	22500.724	33678.864	51776.841	62399.459	50519.618	62781.329	53295.776	65597.344	38874.062	52462.626	61786.412	54543.43	65181.48	26929.514	41274.744	24489.266	65302.167	51540.826	75791.218	53623.708	84617.121	39768.775											82800.147	61267.664	74546.921	74294.255	77263.751	61273.02	82470.138	61282.997	76714.302	75157.339
Q6IA86	139593.064	147535.164	151032.529	139812.471	137925.736	144709.32	139072.101	154138.501	111131.09	107614.124	183551.891	168160.514	179620.96	192323.198	163979.739	194953.608	172593.247	167794.236	176765.179	186416.571	127133.28	106155.105	131360.763	103159.296	127295.868	130641.596	134154.622	131450.647	147698.132	129868.333	189539.122	169598.984	178258.641	159161.038	179479.484	157932.66	166081.133	141978.426	169619.815	164095.215	109412.447	113056.328	156493.406	128099.026	109614.425	96392.08	161774.751	96994.743	139262.791	135800.273	158203.886	163583.884	169611.267	140404.632	117721.967	118468.656	175335.352	190793.089	118000.335	203896.431
Q6IAA8	980586.189	986474.94	1087499.809	983027.844	1077562.845	977342.042	976154.827	1071555.864	1070405.865	1011459.065	942489.997	1121224.624	932527.992	912445.669	923276.301	941087.555	868937.344	1079774.422	992227.023	988071.673	944439.215	956423.802	1043897.856	1110994.411	1052411.841	895935.943	852796.05	1277646.768	1172542.607	1219171.561	1128978.45	1007123.868	1133716.765	1535919.952	1104739.158	1127555.92	1166743.977	1111186.261	1127993.981	1081454.008	981611.287	1201049.111	1211856.07	1204149.489	1069454.069	1237695.663	1190002.967	1064930.908	1103608.571	917997.733	1169898.373	1226855.699	1433406.771	1325403.12	1466613.695	1175828.861	1284411.063	1266469.5	1738658.562	1141918.971
Q6IAN0	110188.802	107424.761	78284.093	127701.184	118323.709	105588.292	125452.19	130655.503	104070.746	104774.095	126208.739	137763.747	118413.198	128745.898	139533.18	150218.994	79843.334	132735.639	132257.275	139882.539	109237.123	83694.538	100181.276	80622.3	111985.535	108653.533	117583.71	118796.726	115512.807	113510.776	117561.991	129802.942	136202.334	109982.447	137940.349	114408.64	139373.378	139745.055	124806.481	134890.475	144610.811	184109.539	151494.223	161636.586	144933.928	127917.883	189743.556	145939.512	149079.522	183197.812	185305.312	149246.15	149992.109	150206.869	117524.554	135255.446	143796.969	202274.892	111468.296	116125.523
Q6IBS0	464337.289	434902.715	340779.516	531870.243	472232.69	480583.497	464736.565	484411.801	424306.59	395021.614	498168.87	498207.505	470034.781	528078.931	458424.342	499183.132	315577.497	426386.219	478465.075	470348.186	651699.758	596659.831	693862.544	543760.676	659561.881	678184.035	691187.246	735144.691	776653.981	783204.282	725289.497	734551.496	684741.97	661386.536	728490.927	605291.828	705861.967	652031.385	705098.838	715211.395	444130.611	481660.511	570021.784	525808.272	470685.853	351963.28	593584.095	394916.816	519288.081	520960.336	643830.7	601706.676	481804.667	705613.468	579816.242	605471.226	605166.071	560776.97	633612.617	741132.695
Q6IBW4	272984.272	226127.148	50727.932	210573.367	227494.019	295166.451	307393.895	421032.539	131760.467	185543.186											233483.549	258296.803	261057.793	199658.908	289104.45	251005.376	232298.221	255041.462	303282.485	262593.811											277846.16	365897.367	246166.584	353914.913	264955.203	265971.504	362495.858	201803.686	313758.055	273978.501	419998.278	444923.545	494656.484	428703.767	269995.962	331136.342	425308.208	458785.385	223087.22	516792.578
Q6IN84	12478.032	13220.566	15358.231	17807.154	12684.529	12307.13	15927.74	16352.479	12649.409	12313.175	8525.019	9397.472	8127.81	7892.666	10122.452	10333.129	8986.15	9094.196	11553.029	7613.093	27489.631	29403.105	0.0	28060.799	35682.858	19216.841	0.0	27848.959	20068.809	50297.948	9064.488	14931.354	13253.573	13888.439	8552.272	21901.247	16050.604	25517.474	20124.436	13600.09	32051.963	12543.831	15242.853	20573.031	25375.803	17739.632	16924.466	21538.847	17271.108	16834.739
Q6IN85	856043.06	879035.693	734810.83	868420.966	853030.246	792591.829	850628.215	904917.541	728668.41	732787.819	533615.73	547417.299	581375.591	714872.56	784805.833	840855.463	439439.797	538936.912	756476.145	673764.988	739942.056	595958.937	732046.92	560251.617	697751.728	774549.437	794284.578	685595.05	858591.138	658663.62	653983.61	502612.738	557662.491	568475.959	641623.421	573918.24	526529.476	532290.518	585701.85	587829.309	631821.715	645563.11	713645.083	706073.841	663522.232	457338.385	816208.9	481814.414	621450.148	754904.955	678962.33	690877.202	715029.858	706970.459	615886.106	657057.919	679681.916	746934.656	693257.417	739712.657
Q6IPM2	273193.898	362816.7	220946.326	278517.496	358524.98	303260.266	273150.424	256316.96	362819.402	146972.828	174179.475	159737.505	221347.554	212825.83	212049.622	209850.858	69195.037	81440.028	213388.752	235618.522	77407.225	74861.455	210899.347	33909.739	77433.656	298248.061	143796.797	115914.466	50040.224	108413.682	55624.924	126294.311	59845.09	20802.244	77323.507	71721.416	101422.888	74054.587	108186.827	87857.465	211580.665	94236.131	82875.982	184724.489	320673.717	188211.858	152786.574	85927.836	114061.294	164345.828	287218.614	248223.633	249108.638	376101.669	174265.805	254552.855	221102.457	333491.875	129705.21	203050.156
Q6IPR3	14943.602	17760.557	11574.147	32796.133	20964.585	16775.646	22593.725	25636.018	21324.435	20675.586	19044.81	21084.174	16627.436	14266.579	20095.634	32637.689	16296.45	21444.148	25019.454	16150.409																															4915.389	4275.651	8266.279	2952.934	0.0	2102.312	3030.243	10898.465	0.0	7671.745
Q6IQ21	101942.179	105039.077	79515.484	88658.682	75363.694	85419.403	82593.034	86110.978	79177.561	153879.13											52446.889	43051.737	34463.4	55737.359	32407.544	48485.742	44158.066	55548.363	34599.694	46682.098	121564.43	123437.794	82635.862	75244.024	123302.836	114834.212	119131.349	78499.444	123956.513	112956.512	29933.067	26270.572	30288.171	33232.535	25361.246	21556.187	29522.346	36156.078	28767.58	32627.78	70721.084	67927.931	143133.731	79668.831	28637.103	46372.597	107317.818	52813.245	29966.498	79572.086
Q6IQ22	230782.051	235491.234	221263.205	245593.027	216293.621	257779.507	203832.943	238254.695	183258.294	262110.3	166565.329	168067.337	161958.426	170284.268	144223.997	151661.043	156755.071	173844.213	148848.598	158489.708	245833.991	196991.655	198829.359	251887.201	224239.0	210546.962	230316.136	260633.854	315831.27	297722.569	292671.369	277816.557	258472.012	381318.007	291212.405	208610.695	246803.879	168617.97	224484.606	266628.205	163353.429	225302.582	253938.401	239088.503	208811.206	222008.865	211323.872	276584.602	259597.634	216175.756	192264.124	229747.125	253166.353	163665.424	211932.055	192334.947	259965.298	217342.992	210901.683	253355.292
Q6IQ23	301380.105	494989.892	441909.809	155387.589	293012.329	262149.46	213782.221	155213.796	135814.526	328748.138	342818.78	402270.686	169723.55	283329.462	115049.19	103115.439	508682.908	227039.096	97253.672	171215.553	160920.348	221211.975	423708.039	270149.687	81715.025	264925.08	119703.858	99083.257	44115.983	106785.42	229397.079	232488.529	329673.127	343207.012	232872.117	239538.751	253989.591	267761.255	215181.419	285888.882	98536.073	104100.291	84864.552	155382.538	185158.219	181801.856	101463.551	311557.157	139278.358	164690.108	322902.52	286153.912	192984.366	299600.939	354382.826	406263.727	255879.194	232041.739	344454.278	182497.652
Q6IQ49	724063.01	689119.096	502026.308	818016.313	711582.97	681143.505	802167.95	840214.905	816202.296	472310.689	436361.897	358815.667	362892.877	384626.629	364210.403	393010.26	222349.211	352337.097	454756.885	391582.208	328098.458	233021.627	308290.468	234223.955	279525.103	340459.01	325712.427	337138.634	406459.867	340672.989	319316.734	252207.896	362181.792	226485.226	344628.665	323841.066	268390.039	261760.085	282905.447	318372.302	818044.79	940809.055	987187.991	906588.606	757404.26	510936.272	1130476.221	702277.06	864905.604	951172.804	1269176.084	1119795.091	1321274.936	1011719.239	851300.225	1082299.457	1041371.013	1429563.765	852368.21	1178583.097
Q6JBY9	320594.087	438105.143	491427.545	164961.812	187597.995	382417.597	181960.661	189814.583	172380.543	815880.224	261977.823	262629.911	271705.599	289609.264	196818.484	221871.741	238822.496	274705.264	203350.502	230557.132	492871.161	476330.907	290928.044	644156.764	203095.683	374528.371	344901.27	323292.015	199884.19	387098.979	196652.745	358381.48	322508.916	311554.859	214990.983	337744.183	308490.678	328384.806	262493.41	295314.348	416846.169	427679.301	422343.787	627280.287	799682.252	974264.497	423548.307	990799.626	717780.87	747972.141	791070.324	753030.261	491065.442	889195.481	1046785.726	947018.628	818520.905	686692.878	822896.477	533492.895
Q6JQN1	43162.296	41008.273	35945.609	53729.547	33820.643	41133.798	35272.689	42189.864	35163.747	45659.45	38241.848	45712.371	43609.19	39472.512	44823.662	51973.669	35975.978	46075.962	48509.697	48740.625	31046.304	32520.332	29866.751	33131.185	33722.042	27353.929	32980.576	40862.961	36316.225	42641.262	29379.36	31546.274	27439.135	26168.554	30341.302	24823.798	31146.886	20152.017	24213.886	25502.391	26034.14	47287.675	27408.545	33636.692	28540.695	33822.823	37467.631	42692.206	35620.443	28936.72	43122.05	42241.42	46953.853	27434.927	56066.589	45493.914	49211.334	46055.314	58225.48	37941.695
Q6KC79	115165.257	111349.629	82459.206	156423.697	114838.617	104207.164	115726.087	122238.507	109107.165	120738.629	36151.999	40492.464	37648.998	46035.977	36178.336	56758.801	40860.372	38064.658	40744.076	47455.156	54303.437	37284.176	65272.648	36149.939	57164.299	70392.287	76583.637	65170.656	60538.196	54910.836	60423.562	58152.43	58891.974	69095.449	69404.618	69806.53	67205.061	60497.782	63562.104	73048.058	50990.866	56801.095	64153.676	64064.672	58803.364	50473.068	72488.274	46008.675	52515.032	75236.22	103277.347	98626.839	100321.353	96446.134	77241.049	94492.6	91841.002	109514.715	77373.982	105173.193
Q6L8Q7	279448.865	263666.082	274207.874	294363.511	356855.531	279607.47	293613.291	323685.044	270184.12	456199.37	249522.986	267059.005	323292.449	394985.125	243353.689	260222.914	239987.092	339158.367	255055.085	367811.985	211482.154	190744.015	318521.54	213368.387	266324.595	224580.299	225452.415	256856.679	232395.011	245178.238	202374.075	400279.667	208419.332	330804.801	211790.323	259966.292	230107.878	263842.029	235341.299	453331.689	279745.924	332979.261	307233.935	344962.979	296379.856	265394.812	359811.137	297812.852	294714.639	337902.725	466710.109	408254.373	439654.164	442806.003	425853.578	376363.984	474023.909	407012.855	422344.129	432079.763
Q6N022
Q6N063	2229.268	2446.838	2322.314	3006.649	2565.785	3208.404	2184.042	2954.248	1702.811	4432.829	2928.427	0.0	4545.953	2658.088	1976.271	2456.625	1197.337	5211.379	1819.362	4271.068
Q6N069	72324.525	70387.494	53421.06	74205.052	70678.844	66607.197	67701.336	73814.265	60807.67	67358.175	329709.167	282349.923	271685.356	322264.535	301964.351	304165.834	254108.629	248298.458	314258.457	315276.264	84232.23	52123.766	85068.044	43078.783	86815.169	79626.46	95791.85	102528.624	114632.967	94601.69	122169.902	125560.415	115609.439	101014.197	112928.772	123495.345	124369.249	123150.527	104896.374	124264.275	39933.655	46324.744	46192.266	46008.45	46273.088	43659.4	45711.779	41110.492	45498.534	52467.042	82886.393	74505.951	64697.22	66770.681	35970.67	61212.362	68559.662	75846.247	43048.515	103949.574
Q6N075	18276.301	17091.705	12887.439	9114.918	13736.692	13758.485	13388.193	11337.22	9698.085	18628.932																															20184.681	20217.919	22915.055	21234.544	24655.697	22865.848	24822.079	21804.606	17473.703	22294.942	14674.54	19482.533	21112.605	16085.257	16281.053	15522.048	18819.424	21578.623	15950.701	19094.908
Q6NSJ5
Q6NSW7	6158.027	3388.222	4028.0	18093.626	3946.108	6516.569	3563.141	11279.602	4909.281	6341.433																					10892.62	6323.923	3998.657	4709.13	11181.19	2036.653	7130.217	2190.884	2729.291	3224.754
Q6NTF9	33002.485	22886.245	23911.331	40073.529	41391.401	25792.957	37713.661	32741.863	40247.6	35794.925	23568.191	28911.537	20718.858	15011.389	24265.828	32694.801	20810.098	25905.203	24147.134	19886.355	54102.716	35003.444	44273.879	40886.694	36184.172	48914.8	47208.552	55129.871	38698.297	45344.384	30717.889	79461.046	49733.311	27320.619	44256.752	74441.57	67623.142	40298.037	24864.314	93652.202	36476.275	38916.325	45628.281	48150.144	41342.604	31520.427	42363.138	38898.649	46445.194	52393.913	50279.93	43058.741	49981.64	41361.634	28462.152	37164.55	41791.586	56139.547	32415.684	54001.292
Q6NUK1	4546219.493	3872564.498	3923475.607	5662520.109	5066838.257	4028053.243	5961603.598	4894428.931	6821829.976	4004235.594	4713264.706	5296770.563	3627355.62	3797870.493	4245070.724	4340841.454	3270024.611	4763450.994	4057952.683	3950404.817	3722583.928	3196340.383	2992646.671	3334912.036	3847170.103	3556072.182	3681655.823	4620642.037	3204351.825	4524460.374	2683178.276	3583093.757	3105182.132	3538060.147	3125938.763	3049752.05	3680103.014	2879823.144	3119215.035	3480714.011	3539670.176	4617656.11	3566821.385	4288526.453	3901941.11	3686793.681	4002165.882	5314444.368	3998873.75	3542566.863	4752457.456	4181592.818	4076875.891	3648619.335	3316778.569	3233858.053	3894601.124	4408865.58	3264091.045	2968222.78
Q6NUM9	71141.72	57255.272	40252.236	97030.071	74697.265	62764.374	68646.448	71841.825	63304.775	71337.772	51403.966	74903.368	58866.585	70160.325	77447.335	72690.584	35297.126	41722.083	75877.555	71235.748											52642.048	67866.506	49266.762	47089.188	54490.893	39488.004	53242.802	39478.673	48411.961	61345.319	47051.282	77638.607	67968.607	81529.206	61007.938	59868.121	80576.746	75669.668	69632.312	82186.567	46168.415	60294.925	36479.476	55349.638	85065.205	64874.826	62453.548	40551.275	60354.068	34354.729
Q6NUN9	45390.005	28295.914	24154.203	49887.005	33659.098	39261.371	52766.752	48713.063	56325.732	38562.702	27028.332	26745.0	36715.257	35071.053	42819.137	43216.827	26629.085	35313.496	49546.912	44488.212	28992.71	24819.059	17687.189	16007.674	40415.285	20757.248	23985.56	40997.891	44237.546	34449.798	37116.959	30393.725	32892.053	25858.973	35991.524	19575.557	32410.503	22722.935	30382.333	41382.536	16665.416	33228.116	31872.287	33185.75	23193.675	17015.232	36712.5	26480.213	30643.11	44537.823	25143.175	38961.864	42742.528	22376.569	24157.543	27561.742	35619.469	38718.916	25078.986	45446.452
Q6NUP7	75399.221	197217.464	256182.044	27510.662	69147.611	49619.396	44103.172	32504.13	49146.24	30735.748
Q6NUQ1	62194.799	57300.414	45111.582	82306.386	64827.211	58774.251	58466.653	70260.739	56430.665	53732.028	62757.285	54267.565	59940.91	61835.83	62758.932	70756.871	48722.721	52289.83	66701.895	65718.378	50446.881	34981.498	53134.938	36835.855	52253.254	48305.847	60231.498	49204.74	63458.793	47785.905	64501.615	76296.811	60716.878	47746.296	70724.706	47780.857	77720.449	49557.486	52943.404	60728.166	50306.48	62181.759	61739.106	61266.508	56513.528	51154.27	64502.068	52923.474	54211.796	59732.958	47428.928	48322.581	50722.365	46224.49	34480.609	41447.565	45968.063	51940.018	33346.443	54339.712
Q6NUQ4	689033.412	599169.574	482739.949	825007.708	748597.373	674141.976	699878.589	787473.137	755039.561	666538.389	560196.595	637926.917	518217.729	490621.186	644775.658	660124.719	385467.182	530055.977	661519.311	575677.978	475688.495	336810.781	455382.581	326082.59	517590.257	452377.389	575549.843	595799.751	601340.172	566268.224	597034.805	628393.43	559858.382	477103.184	639791.437	495545.538	655310.306	492329.917	560610.644	573652.67	538111.342	576465.564	439679.918	514199.644	522927.207	551571.47	419897.45	459615.852	488971.333	444196.648	473253.711	504812.104	674946.204	401055.608	303025.025	428601.031	513423.894	605457.209	320695.291	547529.29
Q6NUT3	700.456	736.966	0.0	2617.14	1155.339	0.0	0.0	1024.694	779.915	0.0
Q6NVY1	2920902.477	2774090.539	3353847.183	3342864.635	2584340.991	2978482.481	2895555.623	3155429.353	3569087.62	3311282.788	2880866.629	2639225.125	3247087.598	2971277.054	3262532.074	3521123.67	3798004.96	3227022.626	3432369.296	3068618.186	2085647.786	2420638.595	1766550.584	2696555.45	2466049.146	1803230.118	2250250.588	2513766.296	2575384.322	2541915.058	2981350.112	3004555.408	2746957.759	3300498.996	2813531.864	2257702.414	2817898.632	2155320.097	2273589.937	2594898.927	1961704.125	2467073.813	2338650.952	2255248.413	1874593.427	2600660.757	2182954.927	2335886.956	2167215.158	2148200.532	2352246.792	2823009.129	2913429.714	2374656.175	3281047.366	2795159.461	2854134.557	2549237.771	3413666.864	2821558.276
Q6NW29	64006.429	53479.638	42509.317	72907.989	65563.291	68862.842	69791.045	76428.984	60747.966	71695.839	36365.177	36517.84	38974.716	31947.619	36501.694	44823.772	17257.767	34022.999	35064.493	37826.56	30976.517	16642.034	21776.318	23838.452	19964.482	15707.226	23561.001	32252.043	29235.366	34600.364	15370.752	12681.202	11248.771	9849.434	15919.886	10051.165	15891.996	8354.467	13152.364	10517.377	23182.816	36947.796	53227.885	38125.503	26523.911	16069.077	44556.71	34317.593	40133.173	34144.583	45750.915	47359.618	47457.735	33962.066	36296.921	34244.847	48228.342	47159.765	29681.879	72554.284
Q6NW34	163894.836	113073.983	92949.913	232585.391	182860.524	164907.214	260007.829	221551.901	204800.269	111591.433	189038.29	205589.304	161535.096	160679.112	168593.232	223771.435	140407.593	156766.051	203343.465	199358.128	218727.27	170631.465	299653.812	148438.977	186399.021	248290.726	173598.144	190901.897	179122.595	206763.243	214163.021	177795.813	162048.993	126391.783	260896.326	219305.076	201288.11	205099.366	210276.04	237981.796	113193.72	148966.525	144062.725	152204.893	128755.432	145078.387	148813.246	158339.124	124286.783	181040.181	276260.785	248944.033	263915.171	231052.689	159158.173	208492.538	241822.0	319371.325	207559.755	272886.824
Q6NXE6	575897.812	502365.937	376265.5	561803.616	469395.809	561975.102	423394.421	516582.661	355055.983	817319.701	382042.604	387349.149	467640.378	389057.149	439586.139	531899.473	295403.535	325696.579	532143.1	466880.566	262383.975	190399.03	251891.224	181916.773	224991.184	253392.616	249279.301	298560.43	337131.139	317790.535	437758.34	446770.719	295928.879	289425.993	423991.743	283286.445	421946.955	304806.697	399645.949	312889.3	276999.854	318244.259	368687.967	334884.069	267594.98	247021.377	383610.124	278925.927	323370.03	307104.975	468805.735	565554.578	586594.911	370057.473	339640.265	358693.657	501322.968	551963.077	294835.352	681816.853
Q6NXG1	362761.249	261034.819	205911.54	573008.6	436077.552	344874.043	407699.26	506018.362	381838.687	219737.216	226270.707	303818.311	307840.39	231058.095	276056.348	417206.104	202900.91	230180.231	357689.508	303076.101	135851.394	137542.923	157685.607	126957.512	209405.349	146838.587	158523.152	226774.869	301840.435	242242.01	468181.359	346197.078	276606.289	275366.668	461205.325	274940.572	346516.964	249742.679	300238.995	257265.521	181460.591	220363.602	291248.555	224706.008	147285.764	113377.987	197314.859	122546.219	215017.972	155163.826	248156.38	290797.285	384793.24	217755.826	206240.081	202411.166	289835.992	322224.47	177017.604	337095.601
Q6NXR4	22977.82	18821.715	17506.567	27183.529	20682.524	21417.019	15861.935	23254.055	19260.209	17908.442	26910.228	31443.705	31738.123	25249.036	26439.83	29935.849	26759.758	34000.144	26250.064	30963.364	18313.972	13985.621	10519.474	11597.67	21010.743	16085.199	17473.596	25311.957	31269.524	25959.869	44604.032	27720.033	21600.379	13366.695	42572.757	15248.859	26874.285	15677.535	20156.594	21178.248	28205.775	52204.487	50241.033	39470.253	26154.22	18843.069	40538.372	25009.315	39203.86	45322.143	62664.356	65378.375	67457.329	66717.65	59387.593	53055.89	64148.137	66798.297	60120.641	88489.065
Q6NXT4	17884.723	19916.63	18196.175	19290.216	20124.051	18207.967	19658.551	19638.559	16628.733	18891.885	10004.197	13511.976	10113.191	10714.328	9636.138	11214.406	12270.114	13705.678	11117.723	10256.395	15496.632	12416.719	16427.638	12745.787	14138.209	15598.891	19291.094	17188.576	17335.357	14237.871	8483.222	10932.01	9110.247	9675.491	12539.035	11355.006	11288.396	12127.993	10058.073	12678.353	11861.25	14709.093	10245.101	14275.308	12578.895	11096.947	13841.38	12947.997	13934.415	14370.196	19110.411	12128.883	12789.86	13251.195	14058.718	13594.185	13358.408	13542.414	11965.037	11757.563
Q6NYC1	672326.266	582083.515	433064.282	821671.926	713610.404	667799.805	605601.183	787955.462	643888.868	920717.666	369767.559	433561.0	466297.773	422266.747	402893.178	483538.472	358759.042	432148.068	438968.182	434462.458	130657.223	58196.798	90543.048	71305.598	77559.83	96286.032	93273.705	110084.287	121621.718	128920.052	110796.29	134206.351	107650.757	102336.878	98077.639	79493.575	147197.965	79546.301	138024.906	105082.984	83300.468	69259.85	100209.672	87883.429	81957.449	76355.372	91593.615	56075.862	86128.29	73867.878	95664.437	113739.097	149832.545	89601.011	87339.079	60776.693	131845.417	152634.466	69500.788	122979.308
Q6NYC8	36044.583	38247.373	29130.209	41687.229	35234.889	32024.41	32907.387	40898.679	30572.327	31551.422	81459.386	57439.865	103217.188	76245.176	62921.551	53296.92	73744.642	140754.705	63471.261	83484.228	107979.91	104059.435	98761.787	100837.327	92087.9	96625.416	101277.569	94295.326	111088.568	94908.661	87423.967	71002.137	82476.308	75240.338	82419.786	71258.79	78160.728	68694.362	79794.994	89973.112	85711.138	61131.467	91468.066	93738.575	100815.061	102358.654	101562.232	105115.87	93537.085	102248.116
Q6NZ67	43523.787	30710.125	49116.842	59881.518	46936.527	37996.4	48849.569	56603.466	52108.694	57079.999	28441.155	29346.379	24474.038	22278.345	27921.631	29666.694	20906.549	28470.912	26631.326	24931.66																					0.0	20642.726	36736.802	88341.847	0.0	0.0	21682.1	33655.843	33147.917	28349.8	22906.991	46656.423	48930.11	38838.764	40335.019	40967.006	44301.958	56551.07	19507.202	33801.275
Q6NZI2	874747.55	888896.865	776148.658	1415245.739	754855.478	2215470.296	745624.079	908348.738	847786.679	1055060.551	684435.694	728227.753	2533867.419	1139172.298	1049857.297	1571503.835	609347.231	703043.813	1181272.241	1238230.645	1024875.183	909459.301	1122804.619	927367.088	1270403.841	1076536.797	1044009.419	1118953.716	1522298.452	2884048.857	1448578.835	2674784.111	1805242.681	1441594.437	1272836.65	717828.177	1665630.071	679467.361	1021533.108	1133866.011	933613.072	1007141.328	1230008.45	1378970.382	1253339.626	1021570.253	1299966.414	1584742.836	5076578.882	1130807.641	537168.465	891952.463	964917.018	640995.798	699173.033	652201.55	4776569.557	764070.801	695012.291	714897.992
Q6NZY4	241427.042	247881.185	250063.214	291553.307	274745.736	253027.045	281359.793	279258.801	277268.863	229307.412	334966.346	361709.523	347688.515	370798.153	326054.618	364384.827	224041.288	359023.673	335446.048	340948.361	300950.1	279833.684	339546.819	293887.885	340708.496	324526.121	335460.636	347710.705	415395.365	374509.77	371987.408	360719.722	391375.802	346279.206	348533.335	301873.398	318343.727	303526.746	381700.105	371799.051	268698.1	341833.48	302279.325	300170.641	288177.796	296094.541	303908.106	276556.631	332121.073	289316.588	388070.038	331481.886	344116.31	314207.221	291921.35	294610.48	312392.262	387283.768	272160.981	326745.804
Q6P158	708205.791	682614.272	506995.086	783701.959	715590.145	650791.257	698724.723	648610.239	772714.851	687940.738	695105.358	812175.411	701976.77	769763.954	723801.74	822324.375	598080.134	704438.664	793119.051	782396.835	640697.43	556502.659	606968.84	609641.766	593386.1	562456.03	680869.202	709220.605	681765.778	673028.844	451017.393	449383.723	394073.116	361601.074	420836.054	364127.911	462309.601	337054.215	392794.031	417210.313	618450.552	764234.858	667829.153	703832.968	638705.903	471727.227	734576.572	569216.416	611282.976	783275.499	482589.161	542040.504	517049.013	473846.94	450334.074	459280.543	524351.231	551024.322	384614.231	530590.456
Q6P161	643067.644	575359.11	430331.75	494275.96	481148.166	605487.268	509587.703	828558.563	433816.731	664201.348	751444.284	746586.409	859338.305	661747.926	556163.785	633465.945	826041.142	756407.987	768437.384	833448.271	445833.045	384341.762	495784.078	409091.018	376317.005	352219.959	484944.528	506604.62	576477.557	499420.571	505103.525	342225.227	319973.991	315042.153	473197.911	308890.738	370211.738	327090.245	377637.361	295050.775	582658.404	628540.598	1013743.405	805853.78	688009.872	600974.71	860149.3	600225.3	749413.972	801935.563	793705.798	667558.816	556921.964	565023.544	671388.725	593405.352	677789.194	923865.891	588566.592	897692.001
Q6P1A2	2503362.988	1687420.863	1278203.307	2987291.416	2357452.908	2345578.394	2259934.685	2748323.15	2206457.817	2043998.668											1815069.737	1570206.917	2148429.321	1811368.072	3801203.254	2203201.021	2223919.448	2435242.475	2947263.263	2504618.833	3989660.703	4641246.524	4137010.844	3166591.84	3767086.144	2881442.458	4400329.641	2508872.226	4121220.768	3915645.591	736977.735	1142360.485	1022467.226	1047018.425	826939.483	625320.421	1334147.122	847237.618	1089449.056	1001367.082	2271411.563	1898617.73	2402213.375	1591286.637	1320101.61	1377538.253	2011960.606	2230466.513	1380674.613	2038871.763
Q6P1J9	493663.023	405691.742	309163.746	632213.696	483702.871	468162.578	486739.176	548223.916	458721.475	430107.857	414648.642	434953.574	386601.988	377380.095	391629.977	493723.108	280943.304	346469.032	459263.794	416340.36	317385.031	214939.318	358957.99	209781.004	348243.146	316663.837	396460.842	395522.465	545858.722	377518.426	416150.268	358750.04	298011.458	304828.823	394506.691	297110.156	339570.285	292721.678	305023.724	308579.528	258719.75	273712.488	277410.709	290884.503	261156.898	225811.007	305121.098	289053.226	261690.065	273484.678	364506.55	315388.542	289827.019	251261.68	218274.234	242020.62	288888.806	334984.267	243006.553	351848.28
Q6P1K1	6933.3	6394.333	9026.261	7142.657	6244.299	5752.946	7138.706	8219.751	5875.433	11225.307	18086.528	14391.346	15685.186	15383.818	16164.393	16181.142	19084.493	14062.423	15781.503	12090.438																					8252.879	4117.879	12019.49	11755.625	0.0	7741.827	7529.972	11226.813	5599.592	10265.71	11260.241	7018.41	6471.377	7715.892	11791.569	6475.143	5795.194	8301.329	0.0	5458.0
Q6P1K2	67750.558	68354.351	46977.253	85177.895	105087.74	53675.859	111570.614	69521.99	96389.091	63492.809	105454.327	95414.644	81655.705	90156.871	101113.323	77889.83	70297.955	72561.817	97757.411	69436.481	72742.069	35408.433	88127.925	35230.398	92629.135	93612.954	64307.466	67347.925	70899.228	91993.818	60312.095	36579.156	44769.396	40088.868	56535.229	34700.596	40526.951	29679.803	36283.302	44384.727	55115.26	47861.22	102710.061	51208.523	42746.736	31156.938	65795.897	31973.037	43995.19	48618.002	57763.693	60004.92	76520.57	57315.56	32295.385	42615.571	70782.775	90437.83	32405.167	58617.215
Q6P1L8	118661.897	98052.416	122644.478	108524.727	101312.088	130337.984	102213.362	125451.801	81468.419	86802.106	77107.505	72972.066	121225.146	94418.529	54028.219	61098.62	114713.796	212407.719	57652.983	150944.339	107569.437	43392.436	92975.797	117054.242	35480.089	125165.818	46902.994	108583.382	82641.538	188561.597	69188.45	88799.151	73400.973	98287.584	68862.405	56496.412	82735.06	57418.76	66969.381	64694.339	92692.564	149677.564	125041.733	160465.277	144433.88	109621.344	127891.551	195840.638	132132.201	148552.706	166597.325	201348.896	197648.836	189290.946	188086.695	156044.807	226132.577	177690.877	207620.443	344697.19
Q6P1M0	69305.102	63709.244	56641.007	80998.676	69539.591	71373.418	82981.35	79003.064	59513.256	69786.798	47888.089	51362.893	47310.524	49183.006	39128.787	48274.28	37077.447	48083.325	42394.096	48700.136	49295.791	40494.984	56715.145	44617.479	51534.858	47568.804	55558.536	59695.956	81284.988	63372.92	94963.537	80299.554	68248.516	66120.415	96058.457	67712.237	84647.787	64001.399	81640.34	73491.244	56433.923	76524.488	70066.794	72493.792	59796.538	56701.602	67814.961	59630.063	65133.387	68277.607	58667.513	64149.936	67641.98	57687.251	47914.995	51254.444	58048.753	73512.423	56216.26	64145.084
Q6P1M3	600619.17	628106.079	501413.524	615298.374	609974.854	606415.601	740279.633	668794.327	686676.415	612338.707	1011335.555	837351.921	684851.399	897645.822	738354.582	576894.835	590434.368	840779.786	636325.961	772917.601	321855.651	299426.723	267251.346	191306.873	369710.555	327236.631	345754.507	307387.352	450238.338	393037.246	837157.973	691947.261	689433.879	590853.469	768437.047	613897.235	750198.437	534024.507	700898.661	701473.76	481392.567	554206.447	506369.916	547224.5	515035.503	411300.1	574569.571	614336.844	565247.496	631637.279	528588.864	529405.966	572504.595	579409.318	626835.694	696908.701	539503.904	507152.576	576234.045	576212.93
Q6P1N0	11978.21	11517.767	9489.933	12456.521	12069.104	15270.347	13436.063	14427.713	11897.086	14171.972	10536.899	10546.578	12042.601	8520.612	11041.62	10414.454	8344.131	11003.279	11635.388	11108.101	9788.06	7310.614	7126.346	7823.873	9884.391	8353.962	8740.194	11457.298	11448.368	11669.775	8637.061	9660.221	10126.429	9863.082	9989.679	10531.202	9979.793	9237.904	10033.589	10467.997	7111.51	10743.623	10155.586	10023.744	7443.36	5970.54	9430.065	10517.406	10164.342	11482.992	9899.721	8478.512	11395.684	8573.362	5877.895	5226.389	10755.204	9458.721	6531.862	11580.535
Q6P1N9	1983887.321	1858861.697	1934755.792	1969902.332	2196148.655	2143689.293	2329164.002	2158636.789	2149892.601	1955990.333	2035473.462	1947402.797	1957889.988	2063771.596	2066948.755	2039133.458	2081200.878	1774755.677	1948634.749	1864085.682	2262293.998	2065927.35	2134045.876	2304693.985	2811790.377	2222341.325	2293663.199	1964906.691	2320245.543	2427664.68	2215018.99	2343297.52	2392301.394	2244572.47	2392924.707	2162369.654	2263656.203	2283156.908	2523626.722	2349186.84	1905011.357	2249349.121	2119420.971	2536407.47	2194482.569	1784987.157	2506868.145	1948712.603	2365704.818	2358520.746	2636598.503	2250255.216	1953243.038	2226497.339	2228232.362	2270297.274	2292863.256	2245056.242	2135112.158	2502954.801
Q6P1R3	108860.904	112185.744	109276.565	127186.314	131956.369	97634.539	137786.228	119477.775	151699.4	93088.968	372657.507	346521.556	151901.906	262264.869	119273.111	133808.424	283956.878	237209.641	117111.747	153493.175	286930.211	330259.864	381812.149	236008.67	53656.229	378116.688	218943.112	165795.855	50085.269	186848.545	149603.919	197217.955	261918.866	224706.126	178006.237	247274.935	200776.714	225054.178	193298.808	248778.155	358643.745	39532.951	30157.365	181756.347	370078.709	265886.618	128768.315	137554.285	176462.144	98126.373	527990.171	205816.66	88222.112	488851.055	418892.101	352827.512	194797.491	300732.386	389458.437	90335.769
Q6P1R4	7388.251	6957.335	5874.52	8295.266	8807.942	8129.241	7568.805	10050.133	7452.922	8950.917	22722.477	19934.827	17760.022	5625.511	15656.243	12123.161	28322.529	26109.175	18153.678	16733.732	7049.767	4592.476	7755.228	6182.591	8389.356	5878.658	10027.289	11170.27	11598.55	10364.776	0.0	7615.611	0.0	0.0	7194.154	0.0	4064.839	6133.547	0.0	7315.12	1249.658	2502.312	6495.489	4073.729	2505.373	3903.506	4529.598	3709.286	4862.535	3203.061	6389.875	5715.155	5562.563	4754.339	3441.261	3035.044	4869.608	5159.493	4393.774	5551.786
Q6P1X5	25616.965	20919.507	19178.147	30044.782	20444.179	22262.343	20238.468	28618.006	22803.372	26848.597																					39598.089	36142.451	31779.435	38474.284	43646.801	40118.314	41606.993	34621.905	40258.822	37032.179											37264.552	37326.453	31102.055	38215.688	34234.758	31774.403	38127.677	31881.899	24863.362	41587.501
Q6P1X6	12780.661	12225.177	12987.651	13927.977	11779.777	12171.327	13050.7	13524.154	13464.715	15262.369	31393.001	40325.106	26864.085	37332.193	24009.433	28159.988	30280.026	26306.286	26201.402	38123.526	22928.417	35191.79	23958.141	34587.15	20496.935	24425.483	25974.432	25950.392	22877.722	24401.023	35497.162	62847.533	44042.67	71830.933	26126.36	36137.531	80277.814	22129.399	25347.224	42151.339	29354.548	22534.416	33681.372	37542.44	42700.406	40926.74	33128.656	59285.242	27755.906	33345.073	34241.051	25174.34	13031.327	26862.766	26205.714	25506.904	20031.567	25677.377	23018.408	17995.342
Q6P2C8	416413.215	449607.211	594607.054	335524.056	326099.111	425808.562	408960.889	354788.839	456921.54	504257.135	555369.452	449684.824	457225.1	686314.185	499854.853	466497.851	453105.299	521154.161	478368.976	503578.233	368332.325	312415.258	346626.894	403684.259	308369.829	333980.07	342321.175	336022.885	231857.718	230763.033	1039348.163	1120785.802	1196324.169	998722.323	1036844.813	1363941.994	1253603.509	1299027.246	1485558.529	1216827.667	668682.299	964610.823	944154.288	1013925.22	895261.729	660631.14	1058182.643	830755.174	944553.827	972777.497	484887.802	477802.952	672524.328	454200.23	288492.691	496400.024	503903.943	564199.255	311219.843	562428.721
Q6P2E9	1665481.697	1613339.104	1284776.473	1748984.42	1539735.7	1634788.968	1575931.299	1640967.499	1572514.385	1773641.642	840390.5	838336.629	863298.212	867016.441	838526.188	822871.193	745985.335	842868.216	852223.989	869756.922	809127.667	590670.009	621741.713	658186.914	660084.27	679949.506	790055.319	814585.576	702756.928	803446.237	899259.311	1027096.51	993990.13	883981.281	990147.403	859618.581	1018307.213	794069.059	935263.323	952625.184	698462.869	807561.96	930743.322	921901.336	847397.697	716554.195	882503.933	927219.635	914487.097	940930.249	717434.21	769993.268	783411.688	702562.928	728545.651	770336.619	792982.103	733392.186	638992.678	853006.656
Q6P2H3	7118.659	8752.868	8522.356	7896.68	5115.184	6608.625	6368.701	6730.833	3611.267	7339.918	4648.741	3606.405	3970.985	3759.396	3703.42	4230.313	3831.673	2958.516	3746.807	4305.567	3402.251	2850.354	7140.17	3247.347	2731.319	4922.598	3483.657	6011.008	2927.533	5667.498	3535.56	2963.154	3115.851	3458.538	2666.365	2318.459	3492.88	3019.644	2455.154	2555.823
Q6P2I3	118629.55	31878.983	26110.007	185970.441	132624.311	103309.316	160719.766	86859.941	132850.998	126926.022	124334.921	291656.086	116591.257	15088.682	291280.015	256727.825	0.0	328584.346	155781.624	195664.017											0.0	3715.787	773.856	519.31	0.0	0.0	4152.452	0.0	0.0	0.0											0.0	77929.306	61614.945	12313.157	19941.777	28412.452	54167.215	83199.082	22538.514	19144.412
Q6P2P2	94060.262	115627.834	82523.102	91983.45	73271.18	82208.013	94657.177	84550.223	79509.12	84151.264											83063.488	79971.83	103866.758	56041.109	71900.268	96608.49	108438.487	92021.23	85985.375	89108.23	47812.529	70136.569	49682.438	41319.9	50240.609	45696.695	76670.978	46649.884	58299.552	63921.024	49151.76	35246.262	49302.544	35674.366	30836.319	34876.013	43963.204	25921.333	30872.769	43252.089	64924.969	46681.006	51616.146	44871.634	34907.525	37550.27	45755.024	62151.684	32147.033	49172.194
Q6P2Q9	3081921.222	2938823.666	2393972.399	3598971.111	3376137.086	2856816.418	3323760.243	3385285.462	3295969.218	2433148.022	2760335.144	3177507.845	2563610.482	2886762.378	2859044.232	3183249.677	2552999.607	2751844.368	3115802.187	2811988.711	2886542.437	2145172.479	2862683.71	1860232.253	2606892.892	2772581.493	3051364.751	2799975.386	2749462.698	2556318.542	3373234.612	3076374.493	3045493.411	2761904.695	3681117.744	3114915.556	3335075.331	2977471.127	3297801.475	3273737.505	2230271.273	2532775.224	2203867.222	2328884.568	2261470.99	1667834.458	2480560.854	1815736.481	2116649.55	2484988.702	3293999.672	3102769.184	3026992.951	3063442.531	2267418.288	2898294.349	2904602.818	3572776.088	2266235.779	3002441.359
Q6P3R8	10874.814	8668.26	7853.568	14660.983	13907.306	10456.872	9544.619	14640.447	9112.796	7447.833																															5556.65	3676.516	4810.71	3834.69	3609.324	4730.136	4505.781	3685.418	3020.684	2504.829	4097.713	3992.744	2308.243	3251.985	2713.736	4203.288	2491.434	3205.694	3373.731	3263.097
Q6P3W7	132397.359	133304.319	119773.059	138803.496	123932.093	131601.321	128494.236	133096.923	131475.965	141427.211	172281.316	139366.857	154180.527	184732.649	132767.553	154549.319	115086.019	152586.96	138751.426	170903.429	149004.168	120161.453	112401.957	114270.275	108365.493	164505.967	135450.199	137538.434	121280.816	128756.372	126959.392	128317.394	132086.183	127742.314	127818.188	156858.898	129819.984	126937.772	130027.222	154069.007	158893.627	158987.218	178572.94	184013.111	163384.754	155035.06	176678.118	182802.396	179326.433	222346.235	128392.149	141877.218	144770.388	159011.458	134305.92	141526.441	153844.526	150089.14	151197.803	138132.327
Q6P3X3	127512.116	97486.393	92074.705	150987.676	110428.564	140514.562	117973.486	145527.416	121541.112	102495.099	137460.856	129391.263	159293.423	122579.918	152510.51	181486.437	91022.588	108554.066	162874.327	168957.106	115385.903	80489.872	97092.871	84176.936	117369.17	107763.244	125081.603	132680.518	167283.134	135488.347	139086.98	124388.528	93930.145	84237.249	126472.043	72147.723	122378.449	75378.547	97892.695	94930.332	81093.128	105440.298	146635.163	116196.335	68609.883	50628.563	118872.015	79682.643	116562.93	110458.277	121424.052	143355.302	147263.637	91565.938	73622.614	96816.55	149688.186	159392.115	69608.146	237425.404
Q6P4A8	119433.424	109379.333	80737.295	136021.094	124922.228	111848.347	118387.615	126984.322	124904.626	157744.754	132511.059	150526.585	140328.267	112903.437	212255.801	203016.453	91306.955	115160.045	202593.73	128020.793	50164.92	34077.522	69441.804	30891.331	61047.015	57442.465	49182.176	62282.552	76670.619	74614.065	178309.277	166691.965	75202.085	99939.229	179308.517	91449.969	134166.651	98176.468	132338.462	111248.255	71164.989	172785.301	83069.514	94771.888	71907.08	57788.659	94903.088	88925.631	110989.683	69114.02	119565.768	115916.311	230433.247	85716.346	64764.031	71647.954	141719.662	162806.941	60653.237	92714.537
Q6P4F7	942.118	669.461	597.129	622.078	586.128	355.582	794.795	958.492	582.39	728.081											597.382	427.442	740.492	181.601	653.117	1047.02	861.907	643.589	669.909	754.065											384.844	603.967	376.169	577.114	388.62	250.101	440.575	528.968	716.277	889.146
Q6P4I2	23367.384	55188.047	49711.234	15578.466	18546.668	23927.489	24854.299	16147.67	24813.365	38703.2	163054.978	106368.103	105953.481	310658.907	59734.257	63442.839	274821.825	178507.321	57430.56	114281.665	21500.335	17173.937	14021.317	24686.279	20985.484	18836.085	22668.574	24638.664	20863.749	26301.57	12903.665	22162.802	36377.157	36010.143	13436.187	33164.207	23473.127	24117.24	15673.031	42349.352
Q6P4Q7	21121.558	16877.022	9576.689	27308.566	28272.959	21560.552	25819.62	23534.231	23578.981	16075.754																															12597.968	15719.099	13750.656	12900.686	11689.955	8356.576	14022.765	8280.033	9880.013	10823.85
Q6P587	1419751.983	1110554.014	1961359.827	1012606.628	1047041.862	1287389.612	1019441.663	1012319.928	1146492.584	1703534.633	1556077.128	1448798.085	1672581.053	1350237.966	1393638.704	1411301.458	2698078.061	2021738.042	1331329.887	1692697.081	1008240.166	1612356.677	892038.073	2158718.496	979885.965	975815.262	1186505.79	1326509.932	970532.506	1213001.451	1353555.116	1446621.317	1592393.234	2452634.257	1225068.856	1223488.041	1636845.854	1192339.544	1276542.168	1418598.017	1131400.999	1126413.035	1503289.01	1569772.03	1521856.077	3268282.057	1095789.438	2971905.126	1335513.681	1420667.168	1384189.914	1811309.96	1366866.578	1694672.275	4193273.552	1906203.951	1566731.899	1252667.239	3084256.047	1113607.274
Q6P5R6	494729.482	363628.802	388437.77	546542.873	475475.507	458883.198	424672.284	590413.449	370016.656	499993.541	280589.405	231667.32	342534.232	218248.262	341629.272	477456.757	244159.166	246781.258	397898.112	319963.404	95612.07	88301.168	87294.862	87297.081	91450.722	95129.963	109265.591	118062.208	108012.247	139007.224	125794.424	162929.066	128329.668	79818.337	126028.821	128510.099	153986.205	90304.989	126154.535	144396.519	113827.247	168187.255	221821.755	192923.4	140206.963	115985.165	142487.628	175573.294	229958.721	139179.228	222691.771	313364.613	307061.859	191734.347	215623.774	174292.134	298453.175	268399.835	167308.271	328385.973
Q6P5Z2	982.385	764.358	191.543	1202.722	793.162	923.101	1224.366	1409.057	759.912	962.625	2256.08	3597.368	2085.959	2229.955	2265.057	2392.625	574.603	1642.494	1993.631	2440.646											1558.462	1396.188	1331.549	911.676	1283.393	1518.536	1511.159	1245.671	1442.345	1306.271
Q6P6C2	136941.596	143241.39	97063.392	170100.49	156232.655	137846.584	150367.938	163703.644	148457.08	148559.853	177607.148	179227.991	142881.284	174558.56	168785.427	180482.713	135183.349	212577.325	188398.954	166128.595	161192.462	130906.251	139098.938	123597.75	121556.599	150512.915	171522.027	138043.298	143581.188	129031.918	157305.069	156523.414	177476.773	160533.961	152162.863	182497.507	161445.155	132582.793	161339.031	174088.102	180147.636	213314.458	187172.606	220822.866	234828.462	176438.639	200111.289	260257.422	207168.603	226479.579	175735.874	148531.966	152117.36	162769.439	138892.796	163989.046	147146.35	159811.958	133121.722	138492.491
Q6P988
Q6P996	1116837.745	1137231.833	939590.803	1297223.83	1327565.571	1140077.151	1361673.431	1147419.416	1094878.988	1023778.369	975967.6	1011695.29	825284.232	1030701.78	747329.573	1048554.939	662565.336	615350.037	884264.598	869899.899	705839.992	502616.175	767004.543	519907.329	551095.568	682444.494	684245.908	716608.7	1079475.75	717204.75	1147542.995	882024.51	851499.409	681765.986	935467.592	866618.137	941332.221	780787.528	861494.065	941012.662	1004170.982	928047.291	1150560.94	1055344.992	976420.309	753426.863	1026761.658	739961.945	1059248.083	1054247.036	1003311.014	919692.635	923545.342	831481.53	730028.562	835748.482	967213.869	896852.701	754512.614	1141073.162
Q6P9B6	365843.072	358043.48	321838.637	340410.793	346877.22	388445.535	304035.58	358283.878	314120.595	376482.199	307684.969	277912.359	313959.609	279198.995	351827.664	307112.992	253407.301	291438.718	351129.354	327469.806	269510.355	262193.459	266014.535	237029.233	255956.343	266687.303	300159.137	238338.727	238076.63	223170.316	405192.27	272720.129	331768.506	369247.58	273625.609	362877.151	304669.27	343755.972	358673.517	371064.451	383175.114	399359.466	571526.379	423759.549	334143.697	320793.289	477327.793	314868.973	405655.04	435460.78	417391.579	440039.486	333743.802	415813.788	492780.268	434968.133	508756.657	361627.838	591526.59	459109.036
Q6P9B9	87479.578	97716.115	79294.761	102102.589	97288.999	82861.812	96144.238	92778.059	99150.529	98111.637	103912.247	112794.78	85161.153	103932.47	96973.449	92907.351	85638.466	86932.499	110606.395	97869.585	132642.946	131083.562	109165.202	148135.206	127799.592	112090.993	122043.432	157201.218	148379.093	156702.116	98162.627	107505.407	94018.804	88868.969	105902.167	95610.015	116147.315	88384.132	115375.197	112285.276	74477.339	77796.767	135909.039	64918.917	50361.603	28196.631	117198.231	40776.292	64077.05	43748.708	47276.594	51028.095	57227.329	50560.707	46084.285	46159.568	49803.347	52906.522	56660.898	53611.668
Q6PCB0	5275.653	3875.384	3561.316	5748.306	5396.77	4453.008	5215.886	4578.229	5068.474	4571.119
Q6PCB8	309449.883	281689.629	348036.387	335579.571	371099.953	337913.425	355721.536	362384.992	312547.365	194280.916	123013.43	130648.941	99949.345	99088.65	112514.43	115146.633	81000.712	118243.069	101618.61	87876.277											316565.351	209008.703	220869.459	215222.732	267074.903	182600.377	262820.955	203974.9	219515.022	238483.433	131199.691	223863.402	175236.476	153419.474	141253.961	185231.27	181337.956	144418.543	188353.991	161569.61	208690.873	179250.792	270679.454	255039.536	234164.831	199867.882	211208.828	203571.584	263205.916	212697.307
Q6PCD5	15665.711	16544.591	11150.899	19925.446	25228.117	25791.131	15237.156	15951.936	11469.533	84061.045	40391.556	30093.288	30646.063	30205.401	37700.147	39839.886	25025.392	31990.566	40110.625	32280.49																															24338.203	21408.568	22975.643	22534.93	18038.034	15320.152	25120.436	38529.496	12532.967	23878.701
Q6PCE3	264236.416	264125.911	227372.536	359060.895	321186.328	288336.485	277658.425	331953.905	238697.665	227707.988	388623.405	348905.402	382257.312	366068.512	470130.128	474623.739	273393.202	292932.025	478659.359	348873.888	367434.883	318683.116	323881.996	305676.083	494257.088	354331.171	366070.555	370993.589	454226.342	415518.824	420170.952	357509.193	280321.302	268955.546	447441.127	271695.269	338917.828	278339.818	341032.829	289985.08	261215.057	273202.602	299084.801	284245.563	272581.278	224361.642	267598.794	220088.985	291098.971	267303.805	228914.635	256928.645	303888.633	261927.587	257595.671	242715.01	306910.764	226240.172	203133.363	317789.032
Q6PD62	526930.507	484628.366	493714.985	519519.95	485462.415	501409.009	538752.933	563059.282	483893.098	472795.768	506825.867	524757.762	462919.033	521803.564	460624.777	540296.433	468699.413	489451.084	533555.271	465656.831	437398.998	379837.722	515664.832	355933.486	452760.285	481927.19	568504.85	583493.435	703888.736	556471.378	561916.337	418653.105	388792.248	409595.741	509109.103	438989.09	458150.46	391471.033	401902.129	430780.015	401786.916	549466.848	606543.656	538957.389	402144.403	363593.166	645303.687	452510.082	501220.504	589377.786	460262.832	568259.18	556651.578	382186.341	345387.473	419316.104	530045.339	526322.941	394956.041	690943.891
Q6PD74	20957.986	12704.866	12536.827	23004.844	24123.861	15135.048	25208.027	19869.039	29910.309	17737.81	10377.26	10918.214	8989.823	7386.359	11114.279	13043.428	7197.611	7078.125	10738.411	11193.126	17733.085	20446.624	50814.363	29340.519	13617.788	35635.198	15379.498	18511.698	14593.596	15670.821	8850.727	11841.888	9578.149	11745.991	10145.968	9975.117	12284.086	9553.281	11307.486	10904.111	4932.834	9905.205	6572.012	9119.487	11001.337	3212.604	5475.255	10585.097	9213.666	12736.02	15870.447	18314.88	18114.907	12186.411	14453.249	14991.441	21504.962	23686.233	10928.368	15584.753
Q6PEY1	7226.099	10554.245	8210.496	10726.008	21773.959	9205.496	7516.281	9588.127	7979.774	5192.051	23721.897	24801.831	14203.201	24848.889	24415.515	14119.273	6263.27	16324.163	13425.425	14550.199	164818.416	175504.042	113563.207	105248.55	10294.706	178736.407	156812.122	64028.547	3635.301	30355.057	47705.02	71546.965	92337.408	79556.565	57244.076	74452.567	62573.407	95677.742	60363.091	97259.958	165157.497	116486.099	66017.599	98467.502	285044.93	109289.602	111658.114	65324.392	84124.455	81438.337	46621.635	39726.65	57397.243	45297.406	26456.029	40205.399	44357.912	40200.732	32087.326	35285.988
Q6PGP7	636144.54	550033.228	490451.498	639310.149	617056.704	601779.559	660072.591	636349.369	594332.247	612017.189	408413.255	388678.975	411403.047	409542.96	402976.998	422036.637	407596.013	400231.943	392742.337	422814.047	865221.279	675793.735	745840.442	590691.58	698406.069	752127.585	978233.625	845750.495	805886.129	885758.597	617381.25	661067.394	647073.717	666561.349	641393.274	557485.751	682304.826	530045.552	598783.72	663122.319	522623.882	652568.247	618646.294	645773.583	537760.864	450547.291	694841.535	689225.084	660065.961	692230.659	797841.208	737595.313	685557.309	707670.041	630293.156	655480.469	729891.039	776889.42	572557.283	768288.615
Q6PI48	1270323.018	1162373.917	764290.402	1583760.899	1289139.568	1263097.792	1194121.323	1463501.811	1259290.495	1062341.274	854566.039	831107.16	1081514.823	865900.805	1101247.225	1563168.911	792904.558	966306.316	1365399.844	1251935.589	1721923.83	1602636.212	1727307.545	1727189.27	1843444.335	1656387.787	1853502.358	2590718.49	2522862.98	2272906.679	1086347.213	931542.784	855779.87	785170.49	1109453.551	820420.565	1080198.993	762080.781	958371.835	826878.061	940859.16	1335143.658	1047024.678	1077365.552	801228.643	944924.436	1027166.345	1168192.768	922309.363	927797.752	1339108.796	1550453.927	1773688.908	1165501.313	1257066.777	1278990.162	1383801.599	1703962.894	1228026.909	1555118.208
Q6PI78	1487438.522	1461603.614	1741137.116	1299128.732	990438.689	1717252.913	1093909.81	1002096.122	1360445.633	2014210.222	790405.433	602806.353	1120658.109	885681.976	693019.557	788466.358	1238676.322	1477021.608	648290.205	1026878.485	1263247.528	1293893.623	665271.944	1334834.923	934946.318	892584.63	1029380.451	1121602.551	1109719.026	1276409.173	972982.965	1443337.874	1509824.926	1633160.477	890119.647	1020212.734	1165247.606	794278.676	860423.224	1310476.38	668912.873	677478.837	940252.452	1150365.862	1369642.33	1580093.773	881957.298	2229091.38	1222021.288	1147198.847	734036.586	1092909.407	719685.818	1094655.494	1267776.28	1434895.724	1248258.885	672432.374	1983880.76	1446853.187
Q6PIJ6	22129.001	25318.567	13847.066	40145.723	27070.342	25924.019	35538.528	25074.83	30860.164	27057.909											11023.708	6553.186	8288.175	5350.909	6213.422	10144.191	13279.814	10463.005	8031.873	8748.176	11470.98	12287.06	15268.301	15997.897	12064.229	16113.928	14422.587	17769.632	14762.429	14219.055	15630.058	23955.105	16125.637	17444.964	23089.156	14275.163	14902.696	20988.676	18461.545	21653.826	10582.303	12194.821	12906.718	11182.429	7221.735	11313.655	10499.123	12735.946	7981.979	8040.528
Q6PIU2	31853.17	24137.021	22726.165	36024.962	28566.223	31421.018	31814.645	27971.809	25660.821	29747.704	18817.316	21114.28	21601.46	19241.744	15922.024	24830.31	14430.843	17515.104	21426.316	23983.956																					4711.208	7449.454	12036.988	9977.552	6877.34	7448.693	8914.582	7148.972	9255.159	9364.605	9226.247	8946.514	8059.085	8076.521	10066.241	6956.884	8726.406	8765.225	8013.586	9756.544
Q6PIY7	4190.701	2872.532	2044.194	4528.779	4041.31	3225.056	3275.67	4007.666	3163.87	3340.319																					0.0	5413.844	6038.433	0.0	3484.844	4427.696	2493.167	0.0	0.0	4519.258	0.0	7672.003	3367.518	6244.829	0.0	0.0	2437.264	6475.966	3052.634	4823.121
Q6PJ69	966.264	896.492	849.345	842.19	683.088	776.423	872.297	966.292	608.808	1051.073																					327.849	365.12	289.393	496.043	442.185	298.782	228.118	265.403	233.509	267.165											1279.872	1574.708	1195.035	1775.534	1037.238	1047.611	1253.876	833.781	972.561	1433.796
Q6PJG2	57112.743	63078.071	51466.954	54973.198	56219.849	54254.027	50621.732	60356.49	61726.558	57500.398	5578.944	8290.003	6643.033	6170.44	9375.346	9434.619	3202.922	5801.415	8530.162	7710.648	3518.016	4264.825	4732.864	2701.24	4373.008	3903.425	5207.053	7973.709	6079.217	6156.575	12635.562	12674.778	6569.11	7076.423	12624.822	6121.548	11172.321	4982.625	9588.864	6798.077
Q6PJG6	69372.198	63709.435	47237.369	87412.612	71152.069	72149.659	84817.541	78886.73	72578.853	84159.248	42487.455	37045.22	43060.279	45702.133	42624.995	44584.95	40047.442	39526.647	46950.303	46011.117	51692.399	38756.672	56639.386	45470.621	39113.636	54708.66	67457.501	62762.273	48477.845	55449.375	22255.936	29504.412	22983.65	21305.529	23489.115	19138.438	29196.116	18504.933	29788.437	26167.799	36800.002	31925.674	32128.949	40492.817	37733.338	41742.3	36305.76	40067.198	37745.739	41360.324	41683.589	30991.67	32804.225	27315.249	21752.067	24400.505	33429.395	40870.299	26512.328	34248.939
Q6PJI9	103156.97	60268.876	41200.093	119038.294	101005.093	85458.653	96257.299	105215.738	94271.213	80469.923	96445.079	81353.924	82346.232	87370.643	91205.383	107441.371	79678.996	90823.753	94883.151	90255.807	84589.132	58397.54	93363.549	70171.346	99254.38	75196.515	111656.475	107927.571	137032.229	110391.71	90488.549	85183.33	73816.032	73822.533	89258.983	64130.893	85106.856	66883.559	70776.672	67337.187	45277.986	76975.434	88642.615	68660.346	51906.862	38968.89	81329.462	49545.143	61279.243	54780.933	108098.64	108332.744	103624.595	112731.148	94268.358	99325.373	113634.417	104536.619	109150.704	135895.003
Q6PJT7	440725.921	430894.372	379342.146	461310.792	413442.731	411241.254	436997.304	487753.308	401893.104	344112.102	607728.331	645500.466	495384.164	722456.221	497639.474	642048.619	408937.161	479227.172	599821.366	570123.371	443179.345	331625.272	421587.025	344464.662	374468.223	411094.79	436557.587	400287.425	448608.239	403901.335	636045.999	565068.786	604744.78	593458.958	700149.534	646453.228	586371.701	639924.285	627725.741	648701.578	633528.793	593856.851	677929.667	701504.038	678063.097	567083.413	723472.773	573019.044	592191.889	656899.015	672348.072	664715.023	694161.576	803845.532	546589.493	681320.085	607664.513	660997.886	568373.792	672636.992
Q6PK04	45340.85	54755.13	41877.865	67233.263	49101.493	39546.264	43185.173	59738.152	48085.953	38618.881	40709.14	58416.928	41452.125	40314.986	52114.156	53636.05	25270.942	61049.575	48444.767	44811.668	62031.527	62881.352	47089.779	51794.162	39704.991	55312.715	61224.04	76971.256	72500.563	83308.425	105162.201	127340.848	77849.878	88323.155	85603.768	59135.899	110688.206	63723.618	77332.708	79628.827	64894.822	35105.63	52521.914	61888.555	90929.135	71149.953	61312.229	79256.288	88051.732	85199.454	118275.619	104169.232	162899.912	90523.58	77377.531	80474.93	99756.432	156339.216	61599.756	80619.488
Q6PKG0	1247845.215	1123392.995	919160.938	1507006.302	1224090.58	1205332.176	1172745.791	1404894.231	1150242.506	999688.376	1337522.445	1430291.605	1381120.959	1317778.547	1335647.613	1616106.539	966056.165	1160859.276	1501027.982	1476781.21	1128254.648	956472.253	1313393.884	865936.48	1268527.048	1232632.468	1350277.25	1428634.617	1603633.137	1337567.183	1547304.932	1309941.819	1068645.729	1085252.203	1531611.134	1110394.12	1368135.447	1185899.114	1370562.923	1121613.363	1064508.073	1197319.41	1636346.892	1280503.997	1057075.424	874185.352	1419683.689	922840.612	1240624.331	1116481.258	1221634.592	1280600.668	1322867.063	1156555.552	948633.689	989405.645	1234132.564	1303296.182	828672.57	1856465.112
Q6PL18	183051.465	195665.348	106307.795	236832.962	169077.085	140621.503	179390.218	171525.578	160806.124	190613.258	29104.935	50092.961	38884.479	41677.939	30259.066	58907.671	32534.723	40113.903	32701.169	33487.281	91380.598	44053.901	75896.503	42151.887	56986.162	117607.993	112462.183	78437.431	53999.508	63185.838	8770.479	9566.202	12171.609	11585.73	10595.148	15873.842	11859.614	13136.028	13651.853	13152.405	165880.841	168412.478	87119.947	172984.302	264605.698	110581.817	163291.415	143617.331	135246.452	187738.342	292003.704	134220.932	83508.153	221227.86	92636.223	232716.109	96608.141	165365.413	146878.365	70090.51
Q6PML9	9053.045	9853.212	10256.095	8949.001	9868.987	10496.798	10208.798	13470.235	8560.085	8835.484																					1904.545	1710.939	2333.922	2320.869	2160.521	1360.824	2009.037	1871.832	1678.919	1971.653											2338.368	2832.588	2997.588	3917.212	2746.026	3900.457	2921.44	3092.619	3126.948	2204.655
Q6Q759	1767.623	1511.496	1301.038	1603.146	2009.176	1695.183	1559.631	1383.321	1759.04	1703.399											3196.325	3847.055	2002.024	2463.255	945.249	2695.503	2522.452	2149.648	627.142	1446.142
Q6QEF8	76201.243	106322.03	59789.835	36878.235	54931.601	59307.525	21266.479	54250.566	18028.642	100339.093											0.0	99699.163	109832.397	208552.182	0.0	53950.877	208675.374	0.0	0.0	59112.718	38952.122	67370.823	54406.774	86932.285	42058.411	29755.503	57068.777	35865.305	32882.833	37916.723	118244.429	130636.701	142498.225	242023.626	193350.257	353647.988	127081.447	737596.965	313740.931	172912.581	174235.316	230068.28	203125.339	135300.144	275647.39	210656.551	211925.572	166464.834	278398.726	179476.71
Q6QNY1	44645.881	45021.351	43146.225	39392.671	45205.897	45746.178	44907.291	44023.185	28222.903	38704.127	23620.611	34628.992	34209.422	34006.208	41405.633	36305.072	10177.172	36764.763	39103.932	30557.689											0.0	0.0	0.0	0.0	10772.02	14706.998	8367.428	7910.973	19921.064	12485.33
Q6R327	13363.78	12928.771	12511.907	12193.283	14517.669	14234.235	11750.713	14281.709	5788.293	12778.478	14313.604	17377.857	25731.663	22549.094	14315.007	22665.406	19327.734	19348.749	27199.372	17431.138	17621.774	10880.549	15579.288	12301.064	11517.584	17582.664	25360.197	19562.655	19177.463	19483.005	9508.698	9742.918	9228.586	10642.12	11044.068	9034.786	10028.167	7144.042	10361.99	14022.47	20278.639	21205.374	26169.878	27514.757	15552.52	14595.773	30177.343	15147.755	27425.614	23221.079	27342.057	29326.218	30156.934	27608.151	20826.741	21133.095	29863.986	30751.018	18238.16	33698.712
Q6RFH5	200582.907	163246.126	164208.732	253329.644	205798.604	186945.683	219118.0	267245.274	210570.88	164525.375	131402.696	171577.782	132497.083	133511.431	158345.869	186894.077	114366.611	130214.354	174101.776	154160.967	138215.958	117129.832	141504.232	114897.387	162389.441	134085.733	158138.647	167723.391	166722.16	164704.903	153968.101	141227.212	105165.167	121136.898	158512.233	101141.923	153911.292	113016.043	146366.656	103316.898	75061.265	127835.611	97234.351	105747.882	92733.697	94019.825	97869.192	112205.534	97162.496	90292.678	101057.216	113616.151	105771.792	75902.441	108983.96	124238.722	112345.512	151851.947	119478.686	123441.337
Q6RI45	2556.169	2274.582	1729.098	3218.219	2694.035	2652.047	3260.371	3247.797	3089.784	2051.536	3126.232	3333.719	2952.603	3270.261	3351.751	4032.126	1407.192	2437.905	3951.204	3475.511	17615.349	11295.57	23055.78	11505.956	20895.267	20888.669	19415.048	21057.279	22289.573	18343.865	7988.233	8755.977	8051.836	6496.181	10215.732	8871.864	10878.318	7834.121	10399.21	8868.638	8099.923	13781.45	7824.179	10924.122	9486.531	4981.723	10964.318	7496.347	8915.051	10920.091	11647.923	10831.104	13776.383	10186.061	4561.116	9498.849	9073.635	15881.751	7124.224	8225.052
Q6SA08	765728.741	818239.302	2009621.485	251383.335	451124.976	498114.281	473103.1	304253.868	445129.413	539581.522	869957.65	1001755.718	522850.327	629666.134	221061.748	262979.158	4355352.871	300769.36	247296.569	670836.612	2524275.998	2655008.064	8315857.303	4086245.544	1640300.454	5240044.301	1933202.425	1544798.24	1673458.583	1396480.086	443069.052	537549.431	547445.398	559561.147	599067.677	4827220.793	982834.794	6220141.452	948802.938	774715.948	2165504.864	143376.202	336371.058	562481.575	1334771.75	1425564.61	306787.907	452401.374	401371.349	317722.13	743730.308	603376.143	216945.115	2342602.533	1891645.855	1450531.02	401854.584	268931.439	528624.508	170140.265
Q6STE5	45183.228	52791.521	52975.153	27270.42	25618.513	38118.003	42128.39	23523.689	47254.8	67670.354	69836.474	56671.064	46310.81	76963.587	38707.042	43537.701	41277.867	63806.741	41822.642	56958.625	89172.839	88577.646	58296.75	84894.049	87115.608	62874.752	85052.681	102050.985	79983.124	92753.231	50930.922	76722.09	82031.297	88967.944	64738.151	82668.883	86195.156	72622.799	69963.687	93624.663	51990.78	31907.567	37597.979	55100.03	76304.219	67826.121	42157.803	94804.662	42929.935	64897.11	96066.501	73053.734	99020.745	65889.742	91266.643	101966.055	63363.946	71953.766	68899.246	69534.494
Q6T4P5	105424.992	112682.993	75307.737	94823.677	83270.271	91854.855	77661.447	70340.868	116436.134	49381.513	85073.908	81044.793	94836.99	123984.242	98633.123	104096.405	70403.935	84815.87	97935.81	108363.85	112769.304	91265.706	55645.917	92572.737	124950.022	104517.17	107249.084	114897.363	112815.657	124163.21	197772.358	164547.779	200614.519	160104.754	213688.446	150968.575	173851.435	114812.243	132439.671	229085.395	176545.34	336447.829	281938.708	285913.927	252156.178	225127.082	294079.712	295732.659	257371.769	283686.32	217458.323	317323.709	397508.24	176301.787	186512.058	245742.891	282779.725	282592.041	222337.892	351307.285
Q6T4R5
Q6UB28	0.0	0.0	0.0	0.0	0.0	0.0	0.0	0.0	0.0	0.0	19.097	16.777	18.522	20.52	17.401	13.888	15.823	21.249	14.263	19.038	0.0	0.0	0.0	0.0	0.0	0.0	0.0	0.0	0.0	0.0	92.58	208.318	147.403	130.091	106.855	74.091	143.934	45.304	112.416	134.743											827.09	987.073	1136.139	885.426	558.584	855.636	1088.926	1340.68	765.328	1298.009
Q6UB35	4019195.219	3967691.942	3672088.225	5046575.526	3768936.436	3859567.118	3377298.488	4699561.212	3517769.813	3863778.407	2200271.227	2675791.417	2886704.059	2470502.548	2669154.135	3826573.837	2443013.135	2953768.867	3432884.796	3061719.797	3368727.045	3317438.487	2925470.197	3041688.769	3001514.181	2656039.852	3802671.746	3637712.947	4964511.811	3463361.88	4311581.952	3000662.252	3150128.742	3060155.769	3681964.564	2374883.807	3126364.385	2241702.287	3011792.645	2754478.342	2278442.731	2925222.332	3134706.507	3033792.236	2649376.009	2943805.797	2818774.121	2797584.397	2869115.658	2679199.595	2538060.67	2987993.003	3227269.843	2371966.141	2712769.645	2586076.502	2923561.226	3123448.423	2921367.888	3318333.203
Q6UB99	396.954	702.434	0.0	907.187	1088.379	674.903	756.7	1396.783	998.781	355.467											916.993	686.354	884.574	854.431	629.277	953.546	948.035	1030.382	715.712	1145.19
Q6ULP2	64.981	54.988	48.853	79.329	66.636	57.331	82.443	82.441	62.036	63.605	47.407	41.833	41.593	43.737	36.868	44.237	46.18	51.76	41.316	35.773																															775.526	569.366	642.834	536.056	450.553	581.583	608.701	817.719	409.844	710.196
Q6UN15	1331070.096	1313511.605	1059845.561	1562615.164	1355769.012	1266295.877	1309892.473	1464251.553	1269261.72	1016855.473	1573065.723	1531277.768	993678.76	1315918.585	994379.261	1151017.982	1010891.388	1303045.196	1034709.857	1044735.657	953792.074	720190.691	892137.054	716748.795	763434.017	954879.899	995832.253	889802.019	1010811.792	837219.125	1063323.961	957843.615	915280.386	878657.291	1111235.65	943091.053	963166.879	882687.519	963846.374	974807.034	787508.164	729364.13	834497.113	855820.406	861243.421	753317.579	923270.626	688945.634	719632.401	780440.665	979963.769	1009482.633	1171995.987	1096708.471	848536.933	975094.583	1059071.906	1009659.196	763077.996	902190.993
Q6UUV9	90640.272	84460.446	91148.742	94052.322	89454.893	83084.086	103757.046	72696.487	80468.928	97694.64	37526.666	55643.198	40351.642	40557.664	50148.694	55480.61	37043.168	41352.219	46099.868	47332.549	55844.197	63218.888	47351.393	50490.133	42991.624	50267.884	58055.135	58696.204	59923.565	62769.843	43571.852	45937.725	33698.119	49299.217	48591.603	37550.406	44919.39	36517.79	48392.656	44570.349	43162.517	50881.223	50313.167	49453.282	39455.632	35651.255	58416.429	32818.391	47802.381	54908.067	43631.941	46149.388	49565.169	37900.734	73187.517	49019.683	43406.842	32355.632	85768.482	43650.941
Q6UW02	110178.247	105137.823	107909.599	132673.414	149740.295	116849.125	130009.206	128993.074	148551.603	98301.978	172671.625	159884.826	162664.519	139597.69	162575.947	166069.848	132533.561	168582.192	156007.131	163540.267	128862.191	159669.879	134986.89	117557.797	158303.671	135501.223	145228.044	143936.84	166476.583	143985.687	140625.905	118721.426	129991.986	185672.434	135592.937	105244.979	116422.331	107641.449	139316.689	115837.848	134451.734	146433.882	103557.508	119389.8	111141.098	116907.082	109182.504	117645.26	114350.242	94334.069	314944.548	262437.878	329892.469	277962.935	212527.424	215629.319	252863.268	314853.787	262525.183	248318.917
Q6UW63	418238.858	368255.366	340385.427	487585.91	465163.638	423574.417	453588.766	474165.027	451844.801	423627.413	348567.099	380122.424	365516.372	384289.54	385176.866	431760.215	368115.757	337664.188	396640.207	403797.87	370115.652	277218.805	366078.04	304945.901	454020.208	395804.576	409833.524	451120.26	490302.518	414499.146	377028.764	278367.706	317884.864	310848.619	338013.608	314477.047	310524.769	347294.988	372242.91	322103.967	383377.349	391432.884	316274.836	383965.755	413529.848	265001.439	394343.644	315643.047	402462.408	427348.837	410016.783	373120.332	429173.786	436393.709	328472.701	373374.994	378013.525	420959.269	356913.174	319626.151
Q6UW68	192990.946	209370.149	214475.871	288853.942	239456.849	220606.719	235498.246	289546.004	226886.611	229106.305	463857.104	534111.545	471323.029	502260.547	439695.684	546233.622	447207.069	483476.812	527035.714	482738.353	528172.954	479770.983	506342.291	435962.819	564952.997	471825.65	566094.937	556211.256	573335.932	527408.539	391941.342	514368.034	603120.725	318775.493	712878.057	496837.168	546204.845	456448.202	550578.33	496526.233	203701.908	277692.385	284279.044	247188.019	242374.408	217835.207	246460.487	206961.113	236452.9	201761.293	259906.364	226534.843	231021.708	194293.473	217856.637	224124.255	220185.872	273830.653	198951.009	265837.807
Q6UWE0	829187.51	675360.628	658502.97	960758.551	825590.753	841063.947	812580.519	1079368.52	781489.511	1215838.707	647550.907	758888.057	878822.517	747382.404	844651.064	933338.803	829808.913	865596.667	913619.843	950965.575	634853.231	480688.575	579772.147	578381.862	547748.183	560811.963	609147.619	687234.833	687021.069	780354.111	842124.747	1061964.45	767724.526	890993.539	864094.762	743910.024	939966.762	636012.778	823068.827	959386.784											901224.819	1273625.563	1177401.087	945284.98	1063117.331	923525.011	1520341.048	1033170.97	921849.727	1207060.849
Q6UWI2	21717.498	21931.965	25345.384	14613.264	15438.227	20691.819	17023.413	16227.14	12891.857	24865.462	3619.338	2900.731	5931.948	4349.769	2234.084	2689.438	5330.975	3868.351	2337.23	4535.897	1668.802	1455.409	1351.899	1397.432	1427.035	1521.708	1962.009	1531.729	1259.051	1910.04	2014.662	1996.913	2090.663	2497.145	1564.948	1859.682	1967.329	1401.227	1562.751	2109.884	17320.733	10098.22	24643.111	19629.979	22169.84	38984.57	22533.131	24137.779	22450.081	20340.989	16449.053	18030.235	11296.511	16191.813	26316.927	19322.798	16319.83	14745.49	19833.629	18945.59
Q6UWP2	101414.459	90298.101	93261.173	100253.787	104947.686	105877.163	104521.629	111944.893	93249.628	93298.027	81622.967	91725.176	92967.555	65474.069	100116.633	85948.925	50926.401	79490.562	89386.368	101975.197	62254.602	58628.006	72819.966	57019.718	91705.324	59241.48	76713.451	96066.323	74811.6	90411.812											72626.366	115624.306	89449.238	105078.295	67385.709	56318.006	93048.154	75538.232	93533.07	78582.884	93161.229	108374.056	133631.522	97446.301	93648.608	82249.563	99794.288	113085.019	88462.175	96225.483
Q6UWP7	1369171.86	1300712.509	1214268.603	1268337.901	1264502.686	1366083.702	1157146.885	1273787.442	1268256.618	1840138.575	909558.574	1101067.91	834810.089	912270.099	743951.894	854051.081	720824.495	1030912.355	843160.067	942236.792	800563.243	688364.227	788668.075	700379.673	534531.665	747401.337	978545.445	800135.336	823509.537	715721.213	825887.914	1069465.008	1009809.992	1014812.469	828002.151	875683.268	921536.16	795204.066	793679.308	935985.328	784933.54	561455.289	432308.243	587174.371	679539.332	623373.5	473840.464	679595.555	579637.451	617787.282	625144.867	557496.188	530222.33	589220.851	583137.038	613539.282	565697.246	539846.04	519991.889	473333.98
Q6UWY0	17538.574	15406.36	16123.926	18625.105	19139.808	20918.63	21345.262	21593.836	21352.672	17751.764	20527.685	20874.757	20385.979	17195.005	19121.564	17368.886	18091.972	20499.612	18642.343	17235.934	19661.391	13387.801	12758.592	13696.254	13426.35	13844.533	25926.454	12302.537	15468.091	16921.481											9562.26	10950.113	6882.469	10700.293	10611.385	10323.008	7532.075	11016.876	11643.988	9476.824	19113.952	10761.803	13997.894	13609.76	13424.074	11151.767	15011.941	13996.062	12516.241	8402.305
Q6UWZ7	26096.279	25184.616	18292.779	32191.962	28014.624	25424.616	30189.256	28228.79	28189.83	20174.947	12368.019	16905.368	9904.445	12767.843	11945.601	13898.525	7233.332	11733.968	11129.196	12292.864	106056.937	88688.847	105150.609	55913.787	144170.768	140034.365	170820.101	109094.655	115231.347	85262.961	18741.582	14181.108	21117.594	18053.465	22240.036	16016.599	17524.49	17835.151	18008.796	17138.759	14110.678	20139.447	17941.413	17213.957	16428.699	10599.853	19959.629	15131.879	15141.236	14079.269	17583.379	15991.867	19788.785	15158.506	12168.419	15575.497	14745.172	17630.146	9258.182	16950.01
Q6UX04	203217.645	183170.332	125323.967	231710.53	249747.323	186487.685	202737.577	274638.899	185029.122	179844.451	458416.944	424329.409	403181.695	398418.966	412878.36	455501.13	308566.659	447242.269	463945.939	435913.599	200350.58	161999.381	204233.21	153285.911	191881.378	200267.208	194788.068	209220.914	239179.445	215443.288	285723.69	248864.663	245458.016	248460.663	291379.615	263847.147	275157.042	288484.241	279426.841	275553.291	232640.874	206379.82	278168.39	232691.406	218806.386	156082.199	258322.763	156136.404	196926.337	198714.953	187954.25	187638.505	195234.558	211429.37	173692.995	171747.028	215346.074	219172.421	168866.674	209639.123
Q6UX07	95596.09	100917.807	87466.808	84593.532	91232.938	99674.459	97094.141	82063.975	134420.692	95994.141																																									103107.725	201557.784	196731.503	129480.311	109692.454	88969.862	147967.341	121242.328	123661.907	144564.947
Q6UX53	39888.2	31652.142	39940.345	42293.49	40711.701	37666.271	61076.243	31803.194	82661.199	36826.918	46798.965	45519.254	44000.874	46324.873	35922.814	45606.246	47042.617	33496.124	39659.742	51343.655											217120.512	249283.855	155760.119	170690.35	165604.089	132303.177	244256.223	138281.447	179077.04	215034.901	81297.371	45610.203	54908.678	58177.504	58719.306	54185.605	51684.828	57853.617	52392.243	69334.699	50449.858	34764.765	23487.084	46291.669	32137.798	34596.819	29558.642	34334.398	29774.615	31397.795
Q6UXH1	293648.242	490951.797	811020.721	266519.049	308992.163	265186.337	355650.066	239615.732	347177.103	290268.261	360201.028	421939.979	357045.807	386692.27	360087.951	427507.354	409176.979	579105.589	347373.488	382458.161	580311.752	1054656.235	530116.24	895800.796	497750.472	527914.894	568071.394	536655.309	528398.094	554801.83	418689.598	425955.629	559627.968	1041408.258	393095.916	544017.69	468650.575	558157.438	584770.863	499006.272	361825.782	263181.8	317846.454	330528.18	383230.035	515013.408	264751.631	348368.929	299898.678	282491.199	406245.424	376422.072	356985.758	399416.818	389311.843	365725.823	354873.612	361243.197	530358.723	279377.503
Q6UXK5	1812.675	963.825	836.08	3654.2	1790.835	1748.196	2445.094	1501.514	2343.749	838.232																					2789.005	3162.079	1464.99	1892.786	1819.829	1910.245	3207.432	1744.05	1390.82	456.914
Q6UXN9	1441840.3	1474798.145	1322028.121	1537982.502	1571914.457	1435566.333	1662566.227	1595388.496	1696295.516	1399983.92	1904024.246	1872824.365	1486573.698	1764364.713	1604365.974	1681326.807	1421474.014	1663203.204	1778540.615	1609196.629	1546082.179	1309447.306	1434550.542	1113784.557	1516941.218	1536179.982	1601549.186	1624897.627	1752289.145	1576192.201	1457847.01	1432001.722	1446448.927	1265753.022	1492402.326	1427660.11	1488046.643	1431665.562	1354187.077	1530880.479	1101577.649	1160449.792	999638.113	1118128.8	1129187.006	731926.971	1114808.311	974406.037	1083808.696	1241939.603	1680708.222	1416508.722	1399571.809	1427428.918	1097252.508	1351302.444	1281170.748	1464420.476	1145502.351	1422351.4
Q6UXV4	21518.656	15555.272	23169.012	21274.35	21162.833	21599.603	24551.871	24606.147	22665.899	38238.044	26620.187	30266.116	20115.681	10657.933	20308.683	18820.056	13229.075	50508.111	9982.843	18872.457	22227.95	20553.228	17319.527	27083.124	18377.526	20462.401	23991.4	35590.654	17560.042	31114.928	16182.558	36677.03	25702.204	36333.646	15296.983	23529.016	33506.764	16933.604	31122.36	24706.547	17192.071	26276.38	21345.699	31064.38	28093.177	32693.127	26002.882	64049.472	31658.42	25381.183	28425.349	25220.743	23576.744	16957.461	27038.532	18059.779	23519.042	27063.52	19801.586	16340.176
Q6VMQ6	84784.492	65274.484	55684.912	110704.763	94234.137	83418.28	80232.553	108943.405	73844.673	59378.017	87824.743	83704.807	113336.316	122119.942	95389.561	139325.961	63299.066	68538.641	101933.232	115125.844	59911.295	46533.022	74187.358	47184.12	80321.197	62906.527	56969.394	76350.855	88795.225	79302.627	81542.0	78341.259	53652.958	50022.505	93821.055	49243.343	75961.33	53677.85	64984.41	62861.005	83700.914	107591.432	122746.215	104253.07	81686.057	56157.654	127258.558	68817.369	104649.161	87599.518	113515.255	104997.584	129250.583	95446.937	72110.432	82442.811	107366.05	123993.403	60334.671	148040.483
Q6VN20	28518.566	32310.718	23775.225	20791.722	22272.124	22983.726	35429.89	20851.384	14062.919	30349.194	19721.295	11975.369	18436.525	14031.097	18881.233	15796.602	17969.581	10446.791	15904.46	17750.153	22156.197	18506.867	25996.444	12842.439	19505.113	18172.096	31041.009	18350.859	16905.581	18491.593	42151.312	38717.766	42651.73	31259.384	32920.889	38039.94	54608.967	38987.989	28449.801	49270.234	13843.622	19522.214	18245.991	27419.734	28632.065	29325.591	16027.115	41004.651	30976.792	29841.599	28719.425	26421.305	29989.549	24594.848	22974.681	25298.839	40297.625	19161.083	24953.148	25324.226
Q6VY07	79589.395	84208.777	70549.71	72772.91	74114.525	80618.867	81421.556	66803.509	84972.821	104751.102	83936.546	108477.883	94461.448	97907.556	101147.361	112083.373	116245.803	96094.37	118894.114	115182.74	129399.425	120885.968	84347.507	132218.043	81226.648	114304.57	114583.351	119604.214	100671.498	162079.922	84946.837	149898.513	141339.819	143662.661	80497.207	116305.707	116801.6	83643.282	88388.287	152893.628	151284.03	137641.918	115998.358	166172.081	165654.704	159629.762	131315.173	237182.516	171582.631	155203.336	127348.725	112927.924	105608.271	118262.81	119061.083	114549.735	110944.12	111308.14	101076.492	106411.788
Q6WCQ1	104702.17	89199.422	81226.951	126020.225	90482.675	110383.466	88599.878	100047.187	104823.114	139576.556	130577.198	112343.956	118228.055	106792.464	136506.337	122486.198	234254.039	89709.378	146444.93	127892.911	115248.395	116892.714	96057.041	111223.016	58515.272	96787.363	65820.857	50985.112	31657.156	64882.06	80307.762	77982.088	64801.774	58366.468	84463.403	95361.261	86389.719	104297.479	91573.575	77790.222	62545.705	99399.995	72309.539	115023.729	93724.475	77270.898	80573.878	163465.0	115831.903	94093.192	106157.959	84007.639	101157.445	67303.004	48321.929	77047.037	89308.428	136276.152	47288.214	47578.835
Q6WKZ4	489337.657	688637.823	498924.551	478053.307	529511.332	414490.484	432186.561	399330.03	417634.223	388668.004	1198746.201	1359087.039	878493.254	1229605.561	806153.564	1027010.265	847280.077	1092743.614	854514.299	994924.341	254214.125	183268.159	446901.477	171485.847	183973.321	405821.088	217179.282	199490.495	210240.201	231562.335	367202.241	330723.91	415872.552	394942.122	405485.86	753303.674	401773.644	741473.688	537793.237	540920.518	1095564.9	452689.661	527747.566	615057.269	823577.384	639921.976	497593.695	366908.613	519922.853	509007.166	1989611.534	824946.197	473366.974	2005864.085	720282.831	1116263.585	671942.95	1072855.4	859395.498	575246.181
Q6WRX3	61.132	60.432	90.976	33.665	31.288	42.089	33.447	26.948	40.515	39.947	469.436	617.103	530.882	529.702	287.109	407.227	402.095	389.448	319.272	719.021	1221.838	1612.126	1091.322	1844.533	759.508	1357.728	1715.073	1161.665	1307.007	1019.622	278.867	247.715	238.351	2176.794	230.617	307.631	272.389	367.612	325.321	225.996	56.082	26.661	68.338	53.766	51.317	65.879	51.243	43.537	43.541	59.183	1188.363	1725.067	1142.662	1945.466	2052.364	1429.284	1194.55	1170.593	1954.875	2538.693
Q6XQN6	929676.616	1013827.981	949132.44	961183.798	1029082.221	1068939.13	1105505.771	1013460.779	1013085.155	1285768.234	826341.319	807448.118	898754.39	736401.532	1021073.025	820068.038	685043.55	877913.797	878143.177	774170.711	648609.45	613201.207	486673.975	594253.59	541101.392	536052.378	677282.014	721945.838	597229.586	845697.662	419070.682	561535.999	534952.1	487093.964	508896.945	503717.699	464480.083	483931.234	464059.746	554696.991	675078.603	741848.822	547902.799	670242.489	529501.292	551085.935	595796.374	731110.93	873918.527	662399.322	888477.514	794190.358	732669.533	775505.579	758377.114	742669.808	1070239.313	907093.167	660587.736	764284.738
Q6XZF7	5770.948	5792.696	5558.906	11546.341	8362.301	6551.867	10555.319	10234.771	6755.45	4810.55	4830.542	4087.108	3751.668	3644.989	4154.6	4361.948	3498.71	4420.888	4147.638	3577.023	4470.104	3628.073	4441.814	3122.535	4009.488	5222.273	5181.515	5444.298	4124.571	5774.206	4166.701	6794.67	3518.239	3833.821	4204.103	4225.351	7904.833	3230.829	5978.038	3172.216	6579.654	10227.932	5653.146	9151.405	6963.181	5194.716	7315.085	12351.829	9496.389	10409.923	6376.202	5437.055	6395.819	5123.465	4601.353	4293.076	6347.795	6245.568	3751.925	3461.112
Q6Y1H2	156381.61	147347.568	115387.326	168910.869	159010.218	141575.714	145589.386	178238.593	191328.744	84920.883	7613.123	10508.494	8940.148	9319.87	9668.225	10561.743	7024.083	11074.104	9875.437	10683.53	176789.418	128501.471	148812.438	137519.04	224447.01	200207.555	238897.708	228119.041	186262.267	211075.477	8413.535	5620.095	6335.855	6718.556	7650.905	4500.888	6709.86	4852.442	5956.498	5621.218	11726.925	9889.23	12748.735	12204.247	14069.091	12880.564	13473.654	13119.302	11717.137	12308.717	11879.038	9904.036	9003.049	9857.676	6544.597	10406.475	8096.184	11394.389	8508.999	10618.73
Q6Y288	431887.238	374784.171	350835.169	603368.078	516584.882	476639.732	480374.506	429438.94	500376.695	434905.736	805338.985	955123.474	732012.832	708302.555	807995.158	748818.347	656221.146	680827.802	716611.946	769739.598	263712.331	212755.607	346034.603	198391.102	190218.578	347163.813	265158.567	238447.064	188157.438	232393.053	456865.722	583317.408	522321.311	469784.441	500153.043	713180.868	556000.852	804877.282	642797.051	590049.37	576436.811	317963.926	278708.902	457398.427	550218.505	363649.654	395315.974	343290.141	349485.171	487553.617
Q6Y7W6	397251.238	258294.922	193093.502	542396.913	465757.334	359890.925	487624.826	452439.978	428804.825	395141.678	297371.152	307098.596	280551.882	249618.016	281725.644	360713.968	214217.901	267311.192	292371.576	292173.926	482689.954	394923.877	448333.194	332998.465	401346.113	472049.794	425809.922	497172.159	528808.116	459422.581	392844.834	345450.387	332225.296	321863.248	416732.432	331242.045	372907.243	333832.154	372505.447	351813.776	308985.257	349839.025	409421.517	374517.613	304766.86	216033.892	400574.107	278592.436	350183.427	352544.834	397032.322	367794.624	351620.403	379383.364	277796.777	326676.112	340298.304	392918.927	296599.4	394376.605
Q6YBV0	1827.14	1299.713	1710.509	2049.584	2177.395	1449.747	1984.754	1583.236	2978.252	1639.304	1612.306	2715.875	1405.967	1632.844	1431.956	1438.23	2545.675	1837.868	1730.599	1160.008	5132.885	3598.646	3305.448	4180.09	3151.13	6361.264	995.793	4333.939	2927.761	3774.525	1927.993	2163.972	2715.157	4164.089	1917.109	3534.069	2465.107	3649.399	3005.887	4032.874	2159.451	3498.853	2702.188	2795.014	2348.653	3746.911	2696.805	3409.6	2404.592	1726.149
Q6YHU6	24075.518	18496.369	15371.209	34939.367	25488.908	23517.763	27304.443	28564.981	26888.216	26029.513	21002.802	19256.634	25715.299	14825.15	30580.905	40775.956	15201.493	19207.942	27864.897	21846.954	12877.906	11930.112	9807.543	9690.746	14811.412	9853.029	17885.835	31403.445	19748.81	37822.538	21575.158	28100.681	24150.258	28674.527	22024.8	20242.241	26317.249	20218.062	19581.938	24189.09	16918.562	29658.845	19098.986	23703.501	15988.836	14427.583	18367.046	25968.589	26302.333	22128.478	18172.959	28611.856	77963.14	14142.125	13973.45	10765.368	38614.108	40074.884	11127.056	21482.981
Q6YN16	4804809.816	6035038.917	5800984.868	3974366.872	3480186.437	4321107.87	3568997.366	3655976.39	4052689.405	6772965.339	4100218.894	3820334.984	4354170.5	4979973.412	3356079.11	4040961.087	5065003.9	6791139.339	3667237.148	4685468.077	4500378.171	4236706.354	2468313.874	4278767.229	2581102.931	2991870.765	3875111.981	3884194.834	3013686.465	3548034.617	2871619.938	3004445.059	4256178.623	4089712.227	2797543.927	2579544.154	3215010.833	2226272.96	2400085.059	3509564.724	2891370.722	3411093.034	3252744.757	4078428.161	4208591.564	4244042.964	3290896.935	5901924.206	3820896.446	4343811.391	2133455.657	2717475.966	2018643.069	2463021.331	4218842.571	4327352.261	2578077.897	2197219.826	6229411.747	1945671.435
Q6YP21	859265.467	878937.742	867854.61	856931.724	896730.405	850606.008	887668.239	842880.069	836031.483	761677.346	1001700.398	891352.284	892560.004	1036853.684	1005760.414	889897.358	915730.003	996158.786	897075.191	961818.786	961880.166	915426.15	908583.976	884793.087	844852.681	889116.639	826892.004	975128.177	832946.176	973067.193	941806.937	915519.481	1238714.892	1304957.684	863529.327	907613.8	990419.603	889580.593	903315.003	1194049.817	849393.336	948322.124	872946.584	922606.332	930291.354	859707.518	1048834.573	924422.293	869878.819	1021526.093	849043.465	735387.896	691578.377	761070.498	740180.836	688265.182	707781.701	746894.946	750498.367	815229.198
Q6ZMG9	53165.727	66781.488	55506.379	58084.506	53456.178	56060.83	69142.609	47846.442	105853.248	107295.631	100576.788	85941.907	96248.257	112156.662	45640.688	60051.854	93270.725	115446.653	59899.519	72838.9	77707.524	70850.942	63321.523	87917.042	42485.929	67832.689	76068.698	58312.207	41232.481	63238.44	75618.444	95960.055	103044.723	111188.044	80705.829	111920.756	83395.019	91684.999	76311.579	120988.594	80522.66	69747.394	84644.173	86472.001	105831.264	104133.289	72662.966	94503.407	86932.418	113773.297	86798.159	72064.421	62216.686	90057.7	64248.548	88497.902	67631.779	71358.127	65682.053	60424.0
Q6ZMI0	522805.883	354858.736	602319.558	482972.778	369871.882	389069.555	727229.76	425322.131	469188.131	528069.429	537894.146	501440.102	561972.312	435195.486	476259.866	651740.983	460953.099	557067.312	570316.373	498029.854	176934.059	156745.962	186310.091	150914.583	242135.736	227205.568	218001.072	234207.62	214923.726	245270.498	615285.069	570879.033	473086.837	708010.885	615259.349	519718.355	574783.275	414663.744	432316.857	543366.691	319926.804	325157.97	365070.071	356071.758	322786.41	246611.13	490983.925	377845.467	341352.985	417937.87	249120.296	242763.636	264419.841	205101.913	331422.708	207852.177	227785.586	258719.143	340627.182	205971.868
Q6ZN17	1342580.168	1609733.199	1160448.876	1498006.026	1275489.138	1148313.719	1109528.563	1386987.645	1221059.509	962804.265	730789.942	735240.312	595741.742	840047.459	648361.816	677990.952	527533.552	788821.045	722137.145	720350.703	549612.878	436005.376	487837.571	410909.683	419240.106	521915.681	582662.647	463254.876	438499.609	430627.804	628786.671	564267.284	891331.864	717395.156	786429.48	795302.331	719356.594	663567.658	618558.764	889888.817	440400.025	472550.681	468438.887	551071.394	544750.578	382819.228	549395.26	409198.803	379596.893	660186.324	592044.071	616098.752	626813.742	693098.053	424184.554	717519.967	502401.64	588214.941	444888.96	572761.406
Q6ZN55	39652.766	31421.066	30399.96	40500.396	43813.575	41586.683	46563.904	39791.57	38763.264	42185.292	32403.909	30801.706	37023.696	25871.327	38878.574	25273.335	38102.307	30082.237	31168.82	27001.807											34849.322	39929.922	36765.049	42906.676	39421.918	41895.502	45931.008	37312.749	43459.774	49137.884	25973.834	40288.587	37817.968	32872.406	33348.923	28039.225	32069.54	28531.901	33332.725	35064.425	26291.821	26830.981	27744.231	28490.666	24404.744	25306.239	26344.838	24547.851	22828.47	27267.279
Q6ZN84	125189.316	164637.11	101262.666	139689.964	258289.928	107520.648	228006.672	169140.433	154174.744	116262.79	121204.209	164158.791	109335.372	86636.957	99574.002	122043.883	84879.956	204040.341	74539.967	120557.676																					327901.146	140899.165	163384.224	194251.635	195947.561	134369.062	109069.832	170668.011	206918.66	99529.583
Q6ZNB6	41412.693	43920.634	38022.225	51721.109	32871.338	43197.906	35357.208	36991.748	41325.528	37439.609	30162.91	35607.008	29040.953	34491.197	27254.055	32543.895	24398.275	26897.364	27058.084	31255.672	25590.897	20827.298	28629.512	18865.136	23833.928	27316.355	30799.876	26670.805	26673.226	28286.206	23008.08	18819.899	17523.841	18251.009	23850.378	17542.396	19454.989	17156.323	20085.664	20233.45	13193.73	20090.0	21609.06	20769.16	18220.95	18814.076	16449.497	20550.077	20251.472	17360.904	16614.046	13603.268	15066.506	13991.013	10731.135	12466.945	13393.118	15433.948	10419.868	13776.644
Q6ZNJ1-2	61825.201	78249.39	71567.02	36208.03	75623.921	95749.089	79765.107	52772.812	43255.475	73246.137	43449.676	32771.681	40511.988	43675.06	33528.905	21029.936	32379.959	32883.039	25748.116	30764.265	23973.515	30788.654	24710.493	26704.219	20796.212	20292.602	32453.466	22819.655	16259.383	32712.145	42625.809	69859.275	64355.078	67039.794	53150.053	54364.243	50192.345	64239.837	55709.983	52821.189	26496.089	20687.139	25625.868	26758.798	23544.799	26950.02	29399.722	21420.749	32236.732	30362.247	18611.061	16886.801	10987.216	14442.573	22271.931	16389.035	21963.078	14634.118	29638.783	18082.721
Q6ZP82	116429.785	101336.473	112401.6	128083.902	128093.244	156721.085	139214.062	109742.794	118009.112	140764.549	76428.993	66455.952	71758.927	86958.587	45985.299	50025.28	70284.202	103534.773	38352.776	71769.395	107687.503	81348.323	65797.077	95341.835	66432.154	65608.127	79005.221	79223.7	67166.391	80421.52	51114.652	92750.88	120950.052	110414.479	43589.976	74561.938	90257.227	50220.676	45465.687	133214.815	78035.735	81492.84	75294.722	109734.705	126619.91	102602.211	70548.696	168834.838	93511.41	79876.867	97288.54	100346.331	62913.209	100538.083	135441.468	154966.575	108696.262	64464.534	106860.746	69006.604
Q6ZQQ6	33951.443	33082.033	25203.65	24402.235	27361.413	25819.342	25821.605	30666.732	25328.422	33959.69											209032.092	19427.213	13677.849	22281.539	30067.024	21921.46	24552.768	27357.339	24483.721	27568.44											22724.789	39364.09	28520.162	33813.068	31439.387	31564.719	29690.972	36180.876	32129.213	42847.329	12459.947	19094.816	14306.725	23318.846	22099.506	15606.609	14999.296	13759.214	16986.417	13646.917
Q6ZRC1	43280.544	41360.122	33962.133	51102.082	40347.289	41648.956	43067.608	51590.686	46491.968	41905.544																					64323.786	61727.158	49226.548	49730.866	71035.89	50614.735	65357.876	48284.822	71909.01	54104.502
Q6ZRP7	86909.757	79936.208	56405.237	94037.409	112395.846	84935.804	94106.244	97260.959	83531.446	77961.606	217803.997	202263.39	220622.189	197093.051	231361.73	185690.68	211744.069	185199.047	209948.81	213412.043	130564.424	100682.756	121926.097	102005.656	157021.596	116046.646	140910.907	130295.918	166463.83	131076.733	133734.954	155817.844	135233.69	148613.974	142079.153	147981.099	169935.341	178005.649	173893.444	135056.318	137614.89	177840.593	171438.693	166168.88	135238.26	122581.557	175015.572	143913.271	170081.273	180901.106	242114.878	247525.676	235306.187	222924.707	185780.266	193183.457	242526.702	271761.805	214002.063	239728.572
Q6ZRS2	12815.746	8438.013	8136.429	11474.45	12128.62	11075.417	10392.032	9778.853	9568.897	10404.11	16492.102	14218.86	14071.521	10417.684	19298.674	13498.339	12329.09	9944.771	18564.499	14933.338	8185.764	6367.073	11686.6	5396.007	10509.38	11952.545	12619.238	6998.087	8120.023	4611.416	9604.235	7342.377	7098.452	4879.655	8981.089	7212.916	7884.308	6221.109	7899.496	8066.919	10807.941	9607.225	7717.148	11033.426	12440.991	7690.798	11528.633	6198.102	6899.927	12151.489
Q6ZRV2	91.492	62.713	88.248	70.378	85.154	83.262	92.984	75.9	115.196	105.734																																									506.415	313.019	320.533	265.363	246.47	180.954	251.182	546.383	206.04	207.608
Q6ZRY4	1354158.53	1106663.352	892104.954	2150642.857	1178115.547	1482368.799	1102701.278	1550938.961	1038145.686	1328715.12	961720.221	1340512.498	1534140.634	1381066.905	1203676.505	2209157.806	1091664.729	970738.532	1829135.325	1563157.83	1007733.912	743732.664	789434.052	910999.513	743122.236	870413.718	767476.483	1078372.941	1238683.321	1040953.197	1766026.551	1398370.58	1246351.488	1264771.817	1682788.938	1070539.076	1482394.447	1033307.592	1329161.928	1342869.048	997109.908	1566272.176	1673522.898	1728968.244	1562430.522	1279658.044	1333237.921	1699318.399	1558008.587	1094167.605	1061968.03	1340140.962	1471853.598	1022654.602	1268177.774	1505918.878	1452523.865	1262278.187	992050.262	1511713.013
Q6ZS17	294020.875	305142.479	281229.143	250341.722	276976.213	282735.144	374647.421	233244.44	349687.422	331654.058	318621.176	205243.21	316692.229	314287.972	367286.695	263545.363	337699.775	275146.938	270717.744	334976.915	222830.061	334037.139	212708.191	331312.726	339430.325	244614.785	587491.468	293171.228	536781.246	326462.288	356088.377	544103.319	462083.702	344121.017	322421.265	370942.926	488286.298	347768.017	480958.258	376675.891	294385.593	299502.93	342640.82	386904.332	319134.807	280020.179	448498.363	362089.429	354999.039	406152.858	306537.351	376300.659	346618.395	329233.185	355980.087	357770.823	409964.15	358612.844	367539.419	375407.257
Q6ZSR9	35619.573	60661.505	52001.83	31864.052	31149.233	37500.074	30892.466	31189.246	27151.268	38611.512	29157.5	29053.303	31891.34	35680.978	27957.843	34596.722	26051.881	35364.361	28865.716	35112.149	45356.982	36835.261	31955.63	38203.067	31689.221	37083.925	43600.687	35700.423	38600.928	36819.529	37801.505	32624.058	49214.776	42904.592	32035.985	35620.893	33505.188	28908.566	36002.836	42472.066	26324.009	24983.402	32476.781	33115.077	41783.624	41219.238	34433.094	31103.735	30774.579	36551.97	20074.56	25618.255	21009.176	35272.97	39724.747	32313.078	24329.673	19324.18	45150.254	25881.349
Q6ZSZ5	43026.532	39158.061	29253.746	43829.214	39236.196	47094.589	49376.389	52897.861	40692.422	37483.009	41708.764	48371.593	44007.696	47263.0	37731.332	31854.363	27458.566	35756.971	30763.385	43653.342	41099.39	38047.813	44618.121	41930.313	37937.928	46055.117	38191.944	58096.296	59203.259	56215.825	44358.421	51093.004	42245.81	44387.719	47984.338	52954.82	60989.811	43551.976	60290.626	46019.452	78219.323	65003.436	100189.524	72675.471	66083.243	105947.116	106244.155	57021.502	83271.704	86114.083	67787.226	56227.021	55988.239	59282.777	34849.779	59319.695	56924.883	60042.526	46947.489	53392.783
Q6ZT12	15273.676	9866.141	11351.37	12886.768	12567.869	14470.108	10277.872	12824.071	14305.593	18898.984	9050.911	8788.826	9125.427	7765.008	8497.669	10790.986	9045.712	11077.792	8325.168	9824.49	8478.443	8199.338	6353.761	10014.666	8506.544	9320.382	8997.57	10327.725	8199.631	10160.973	8512.78	9241.431	9987.719	9788.725	11113.906	11678.161	11347.151	10413.246	11070.728	10808.552	11802.33	13536.449	8788.395	11748.876	14358.23	10131.579	13604.675	9178.555	9689.197	15627.073
Q6ZT21	7048.855	6785.729	5775.933	9142.035	8013.812	7684.836	8641.41	7869.596	7546.759	7386.639											6206.993	5389.971	6823.83	7203.142	6417.138	7156.718	6117.772	6268.609	5600.296	6166.419											4112.726	4391.749	5811.928	12392.34	6376.182	7186.48	3612.678	2413.473	13345.174	4588.346
Q6ZTW0	43128.092	48467.144	38340.877	42791.005	52275.658	43816.505	58570.132	49975.929	32411.497	35321.587
Q6ZU35	14287.306	11322.076	9531.732	14774.006	15894.159	13035.242	17701.155	13984.874	15973.895	11595.222	4775.798	3622.475	2191.903	3008.887	2430.826	2868.254	1437.998	2882.238	2454.016	2440.265											9323.357	14555.19	11749.364	9647.954	11528.103	14660.279	16092.609	18429.464	11413.692	13182.829	12334.845	11801.86	12701.809	12692.591	11454.402	5843.813	15110.379	6491.45	12419.156	16323.667	9117.494	6958.183	10527.85	5514.489	5714.681	4488.594	6875.113	12975.559	1814.754	7354.786
Q6ZUT9	20035.174	21730.249	19916.708	19805.278	23996.115	20889.646	23206.895	25983.719	26973.324	25210.143	169741.169	248838.469	149795.789	136738.656	223954.811	156780.377	118835.338	156389.556	289009.481	188566.02	18251.952	11920.365	6428.065	13869.761	6449.44	13060.313	13450.017	10910.743	5923.888	11900.147	120199.653	250483.911	236313.986	199156.732	98033.686	205081.836	232894.459	77304.107	114850.786	298038.885	101075.298	51887.648	58632.217	86703.309	148545.192	147697.168	69470.455	140095.39	86617.53	97755.706	188592.08	194983.86	297608.272	163618.575	119268.28	169225.797	153663.732	254712.853	73542.35	112494.941
Q6ZV73	622.967	715.469	797.916	629.19	800.222	660.821	728.703	678.431	627.992	615.283
Q6ZVM7	38068.784	26879.126	21291.161	23479.157	19276.092	38602.945	21470.264	26625.338	12824.58	17104.745	26706.529	16911.541	36597.875	30103.074	17688.884	14523.342	27890.862	21937.332	13687.381	24684.291											38206.588	28756.179	26742.763	26267.594	26888.72	25459.935	28028.971	25966.148	22285.075	29626.919	23656.556	26710.873	20835.118	35939.974	32623.429	31130.845	21790.034	31372.519	45510.26	42186.938	17941.274	19151.439	20212.313	20906.782	33183.264	18114.534	22631.143	21106.559	22341.589	18136.823
Q6ZVW7-2	268.407	249.321	239.284	210.048	285.046	274.556	288.034	286.742	200.949	212.583	11.504	17.882	10.762	21.041	12.538	18.201	6.492	11.897	14.067	15.302	7254.792	7049.012	8575.01	6557.404	8176.746	7091.82	8071.688	7063.183	7012.316	6481.822	885.938	621.359	772.222	810.3	690.514	711.575	701.687	778.179	742.75	697.306	1018.278	615.714	940.92	685.536	614.952	723.048	877.383	657.631	558.569	567.948	1244.554	809.745	445.03	708.424	641.426	671.338	644.078	735.134	693.309	758.206
Q6ZW49	205373.378	219493.412	154337.772	241443.787	228144.07	209702.071	234364.949	224818.061	244545.032	192638.166	250618.78	232758.284	230294.773	227029.961	222742.601	231345.465	169331.039	196216.63	240582.804	232453.612	272009.792	173495.921	220506.954	151238.846	166767.177	200541.945	375931.452	222477.991	198065.694	205994.329	236281.789	208460.329	375107.238	166087.063	201248.693	220657.871	254441.619	171484.226	180173.375	232259.908	216180.96	301644.928	243787.185	262611.772	246265.717	144203.41	231994.712	203274.352	268861.237	253821.342	244974.462	250397.368	254373.684	250248.96	141722.771	257103.108	198561.357	218920.446	147852.715	245166.796
Q6ZW61	5662.362	5510.143	4026.678	5967.336	5672.892	5073.958	4567.441	5123.919	5486.633	4905.205
Q6ZWJ1	613852.364	437514.385	312888.714	668520.865	432463.152	553340.115	564826.766	610384.192	558057.014	460744.736	488671.127	390830.041	504752.7	515917.111	408854.146	590219.93	335754.951	429640.161	473039.751	538095.384	755284.114	342018.737	526461.596	323402.819	531904.736	681115.721	639648.679	645354.69	829374.363	597888.375	1110394.006	796002.739	858550.814	635474.052	1050905.699	892170.971	860100.859	707315.895	881817.957	889128.495	587371.882	482172.848	829498.523	706451.798	624412.902	292945.13	886103.658	390748.331	613284.831	753149.078	545213.652	667755.811	505847.235	680340.105	412553.919	639233.996	570918.285	569643.002	370969.904	860877.128
Q6ZXV5	219820.303	188376.875	161205.542	285490.808	240299.694	217474.324	261628.15	248498.145	252639.822	205442.355	285670.19	343766.861	235604.438	254343.909	276185.416	315428.838	436501.526	238570.811	291281.875	266855.564	235269.77	161091.356	185139.123	177010.094	221781.237	206323.754	221476.733	245347.236	269885.962	244714.468	200940.663	196412.75	189194.462	202899.694	200811.479	192695.673	192844.014	173330.088	176100.903	210088.312	181693.23	250015.816	177947.427	240339.036	217097.231	181000.608	195185.331	202251.669	179343.521	200532.567	207269.634	159735.464	166340.373	150739.697	149390.68	163348.568	159281.086	189108.282	137005.064	150378.799
Q702N8	4006800.015	4905797.694	4273524.447	2273493.755	2217441.073	3678429.167	2140596.57	2240890.458	2553709.743	7597297.313	3174574.521	2167870.509	3997203.174	4236236.945	1824395.586	1955001.815	4647848.694	6350990.278	1866650.231	4483425.01	4113045.924	4500126.299	1887666.21	5253659.878	1839417.278	2379187.914	2597493.226	3278126.175	1952036.468	2966483.869	1666615.318	3071053.051	4504458.188	3763429.885	1739867.791	2604747.215	3445086.414	1735864.561	1706920.116	3664010.566	2298769.955	2024361.62	2296689.268	3896947.335	4824771.757	5572437.709	2336051.566	8385563.133	3455674.234	3759662.369	2198827.326	4253507.801	2291385.51	3675238.862	7362892.541	6151196.015	3787672.312	2233446.697	5254914.78	2115883.368
Q709C8	17105.227	18054.652	18707.705	18302.978	18042.056	18647.603	17711.619	17329.488	16923.896	19733.634	21488.372	21995.683	21714.164	22486.305	20878.06	18823.125	31852.949	23768.371	19936.073	21476.965	21024.959	21571.093	17654.704	24482.499	20074.853	18236.817	22578.687	23336.597	19087.042	23611.889	17737.841	19235.572	20940.311	22365.093	20212.271	18501.681	20432.884	15664.046	21345.454	20956.948	15433.721	15752.343	16537.389	18308.718	18108.111	15907.711	18185.584	16694.503	20460.235	21737.324	13725.756	15936.881	13798.463	17188.801	22777.522	17730.657	18158.558	16212.595	18116.076	16436.157
Q709F0	26531.46	27606.909	22528.523	25189.281	29334.232	25952.45	32131.398	33021.197	34086.078	38717.874	50822.192	46399.904	31096.299	36625.869	35010.249	34651.09	28425.881	45388.243	40673.448	38467.782	17806.789	15090.144	7992.098	15698.972	9670.051	13235.834	12690.819	14618.408	13465.396	15091.023	26290.448	30513.913	25668.583	27110.146	30229.615	20792.837	23425.073	18072.305	21558.932	25610.03	16612.435	15101.237	22323.139	21307.706	28478.678	34379.359	27332.819	23806.998	21942.787	22667.593
Q70CQ2	81468.876	84707.64	70465.154	67644.029	67266.086	69708.992	69096.294	73603.071	72221.372	68727.926	31259.543	34894.062	33337.349	32566.256	32656.201	36299.409	31651.596	30454.363	32856.189	38951.533	27296.897	12434.913	24944.044	11176.115	20414.542	20905.717	30712.022	22520.181	26706.6	21750.814	17681.657	18461.585	18969.693	18137.486	19171.229	19694.975	18491.382	16121.472	18039.739	27222.843	54623.762	69021.637	59849.958	80205.952	86825.397	50692.798	66496.947	55946.021	64251.657	73182.521	77828.224	77108.283	102547.529	80224.354	72091.435	83480.458	67212.062	96069.479	38686.835	97779.038
Q70CQ3	1378.681	1397.471	1175.911	1460.925	1260.595	1749.758	1526.468	1596.001	1248.899	1790.617	15351.979	10282.447	9277.347	10584.466	10139.927	10546.609	11651.371	7916.0	11068.701	12239.937	2270.522	2047.488	2274.132	2188.632	813.239	333.162	3022.678	1829.986	808.68	1806.765																					553.153	549.079	1559.267	899.574	522.376	1087.214	1330.746	253.991	1491.791	1463.588
Q70E73	8037.926	8181.25	5373.235	3747.253	2945.315	9201.274	3097.984	4073.245	3590.27	22888.468	13002.23	16833.947	20796.08	9703.374	13434.25	29224.747	8125.169	17424.303	16555.273	15571.283	21137.277	7072.13	15916.457	3847.376	0.0	23585.911	14385.025	15757.482	7160.921	19465.061	5695.95	14864.956	17308.026	29691.754	16742.213	15884.081	23534.888	9886.26	16782.836	30474.819	4822.267	6849.934	3717.648	6931.628	6045.278	4151.633	4821.759	6959.798	6161.62	6646.382	12022.482	20121.089	7746.761	12997.136	20554.805	27784.817	24445.052	8278.036	30625.775	7779.673
Q70HW3	10839.418	1897.306	1856.298	14867.236	11244.596	6245.079	7073.097	10890.526	10243.567	8492.881
Q70UQ0	12931.315	14049.269	13456.307	14672.741	15778.111	14491.405	20856.086	14186.514	10861.493	13931.155	8509.043	6685.763	6614.201	4915.626	6051.738	4418.073	6361.475	6023.372	4942.222	5175.338	15937.086	11524.753	16749.184	12432.445	18475.587	13035.566	20695.714	15169.475	11280.638	18735.986	4319.027	6245.333	5284.328	7488.142	4486.888	4501.665	4974.1	3458.595	0.0	0.0											2401.01	2130.452	1595.538	1956.94	2036.247	1564.262	2392.897	1886.963	2046.425	1246.617
Q70UQ0-4	245960.556	204817.634	141527.498	233110.312	258813.397	240710.916	253217.082	169219.215	309707.261	205181.115	99497.284	79092.311	61309.404	160119.262	65403.039	49547.977	93172.532	99053.211	58688.813	97191.664	134411.291	100350.864	145886.002	87158.133	128715.171	142679.175	166627.901	120277.835	132625.602	103374.942	118853.836	75558.298	131392.662	133075.802	106180.13	137630.96	94561.218	136878.666	174891.206	139283.776	156116.713	159168.551	149017.493	149160.717	148875.607	143322.801	167458.193	136150.114	126329.253	151679.66	208257.997	190359.5	178771.032	229198.386	137167.966	215241.252	162677.637	183399.409	162532.035	144782.115
Q70Z53	42046.158	32148.712	26657.098	42190.571	33589.403	35647.127	44234.372	53670.336	31466.236	27783.416	30167.283	28909.169	29577.989	30230.85	29715.45	34354.721	12018.66	23445.9	33931.926	35508.281											32905.774	27145.853	25546.976	18654.862	42996.038	24946.439	28874.293	21096.153	34356.085	29038.401	25238.387	40672.029	30637.807	32274.103	26434.055	13009.312	48435.656	20889.259	26179.551	36854.098	55703.847	51407.304	59197.054	25248.027	17431.289	38182.564	41619.129	74733.239	15893.957	49679.124
Q712K3	213315.51	210931.571	159448.204	218380.619	253481.178	213934.179	247624.215	210860.202	213370.188	229763.165	166365.981	148012.574	133724.837	167967.796	143906.168	160106.027	117998.547	124414.276	162673.099	139194.719	107099.31	102794.529	144025.006	84166.941	118499.004	108667.205	98038.148	98838.067	124442.212	119378.066	91891.183	118060.356	98875.881	82593.381	100082.086	104230.693	113234.687	126025.369	99112.791	98700.538	109030.956	92330.788	131055.57	104863.544	93577.291	79578.757	138877.325	54096.696	98072.085	141692.596	160713.547	155012.728	147481.38	146666.459	109756.603	144961.113	155583.96	146759.929	117905.074	141726.042
Q719H9
Q71DI3	12269413.709	7360341.135	4540677.503	26788616.006	19893845.27	12554354.697	17306336.651	12208622.548	20634728.656	9838435.348	7112374.381	8995652.696	7901069.653	4779749.905	10760815.144	18049124.824	7378757.849	7284358.698	10137290.358	8234190.745	3077378.715	2147106.779	3939485.519	1205411.984	3896324.26	5396801.789	7503349.32	7506940.888	3051480.719	7345387.759	1793204.822	3767371.253	1409720.69	2129052.204	2521900.244	1971556.95	4415329.092	2045465.448	2613500.015	1638399.072	1236173.164	7540823.554	1894274.718	4401275.949	1725315.785	667816.808	1569598.229	3980045.143	3833640.514	1916726.301	2340441.897	4098424.065	3233208.742	1670709.098	778711.798	1196824.847	3290529.464	5328513.523	796559.998	1079149.971
Q71F23	11928.366	10840.179	7772.134	15864.312	12984.621	12846.417	10227.457	12172.572	15124.529	12495.075	5062.848	5530.775	6211.971	4806.938	6780.695	7997.638	7660.807	5545.109	7674.33	6385.086																					3590.569	7460.116	4178.702	5243.884	3850.907	2505.283	4984.724	3596.928	4751.921	4179.363	4750.458	2969.913	3414.829	4393.604	5798.665	4014.356	3675.446	4653.525	4829.381	3100.411
Q71F56	9501.558	10129.784	12028.9	7257.816	8804.398	8279.185	7691.792	10347.793	9209.989	7749.574											5550.975	5623.404	4162.136	6465.782	8749.156	5165.26	5098.574	6882.368	10805.368	7309.666	5737.103	10858.56	6648.748	12195.341	6095.758	9080.095	9657.601	8209.411	6042.359	4075.193	5025.826	3162.322	5537.377	4917.183	4725.269	3882.058	4955.989	4367.362	3807.849	4683.665
Q71H61	97631.019	150106.781	201909.214	82841.041	84445.754	116324.462	95832.425	78617.908	89184.368	194654.947	72544.375	86909.679	147902.167	129291.64	168111.19	152256.782	118523.757	125542.837	150379.99	133278.776	140188.409	214489.302	114137.624	238752.683	128757.89	127254.592	122401.88	125281.372	94897.303	133749.789	88586.009	178560.018	230715.913	312639.263	101814.893	138654.351	125188.671	140075.892	131866.271	136602.221	107427.061	75421.174	105244.588	128840.379	151231.438	277273.713	112526.377	186027.531	168165.864	132715.957	144714.484	145933.92	98630.47	141164.074	396965.374	148883.642	202814.643	104737.096	330758.004	107363.232
Q71RC2	180289.897	171607.764	133733.158	207608.717	170388.428	163493.876	158114.688	216351.095	149954.829	222934.134	174795.6	182779.987	189230.239	166668.009	160179.801	232367.065	114317.156	170696.599	210346.004	206981.587	255512.964	134883.654	183440.556	166468.865	170054.846	194589.186	212859.625	261697.453	319523.803	229123.137	282433.91	229003.463	196372.736	168700.754	224772.146	187370.914	248330.385	177915.327	258438.047	201887.173	192957.407	178099.82	271152.83	240102.495	247041.846	179353.8	251977.137	259643.698	208122.264	223846.254	148723.024	187760.111	181036.743	156183.384	167809.721	174135.778	181536.334	195326.858	145310.78	205852.066
Q71SY5	70649.298	66274.326	61626.166	67737.602	81990.568	74425.861	68237.901	76947.429	63614.449	79473.969	47513.39	56436.171	41110.211	52500.641	45708.13	60084.737	28551.243	42177.384	57571.491	54022.532	86885.552	58937.607	88636.651	65563.226	55589.321	87817.793	93762.981	98881.392	81879.961	85899.536	81418.04	82237.683	78671.783	91597.001	77947.201	80512.539	85032.728	68973.088	82453.981	77508.313	66030.435	103166.007	84950.282	76603.64	68827.857	28562.482	88167.005	88144.15	82510.748	72429.265	70008.14	69773.518	80672.78	60321.604	40192.388	53944.086	62770.997	79712.195	43199.543	68966.935
Q71UM5	4262777.815	4993791.827	3338070.099	3365642.402	7000487.304	6006723.803	3628612.966	5436748.299	2627494.357	3002381.287	2388393.13	2469705.729	2144285.132	1549760.553	1695869.943	1906778.439	576074.664	1542108.21	2122970.013	1801052.92	1872474.096	1495494.532	2343402.838	1405394.163	2085374.057	1616853.794	2849322.218	1943154.501	2436944.809	1591674.846											2126521.744	1772841.676	2170000.374	1952912.436	1940314.713	1830524.457	2362980.247	1758416.549	2430506.731	1843081.574	1537233.045	1572667.801	1907657.78	1739776.331	1802899.56	1342644.995	2170165.964	1577629.566	1413399.769	1602410.18
Q75QN2	82919.24	71515.056	61926.111	105944.415	91865.725	76103.861	90002.076	93425.797	90736.846	82026.192	106241.157	99824.511	98022.705	96107.127	103827.68	115816.802	101473.829	101349.136	112836.46	100747.425	120332.079	95624.993	161876.616	100919.434	100875.268	131175.147	129763.648	121712.227	116717.54	116136.477	127632.086	125988.015	122450.144	152007.866	132835.169	133485.337	135581.735	131621.466	127863.341	140174.843	98556.358	100628.089	123400.598	107701.897	102477.681	106953.326	101962.088	97912.954	111470.102	93233.583	89413.429	112587.69	98388.47	120752.397	126720.37	116497.392	108487.259	96543.55	150008.168	122916.589
Q75V66	74.488	81.728	65.233	68.099	87.968	78.607	72.309	85.378	57.846	531.834	16.427	14.408	12.919	14.433	10.473	14.914	11.079	13.668	8.832	81.5
Q76FK4	23970.749	25687.719	27298.448	45817.376	28168.371	23972.899	30697.063	30492.169	29652.951	22639.273	28318.72	23376.387	21179.266	13215.876	21182.477	35074.598	25103.942	27441.932	29910.245	21174.964	14872.593	6262.729	14896.878	11956.129	19889.609	18722.824	18932.131	16123.18	19045.457	26709.421	14772.08	16938.35	13684.963	15897.241	18036.29	11790.05	16495.79	10533.104	16591.19	16945.396	9940.234	13817.14	18832.622	14910.921	10772.136	9076.191	14490.118	9782.731	12621.023	13829.989	13205.065	13307.104	11362.256	16716.751	13225.331	14436.836	12393.807	12405.095	8846.342	23065.915
Q76N32	2940.208	3232.791	841.156	4408.144	3631.908	3147.854	3056.631	3994.247	2915.73	2495.44	2727.457	2708.939	2386.654	2393.467	2448.38	2387.051	2368.031	2418.268	2609.667	2606.321
Q7KZ85	480417.956	551336.055	451949.638	495695.916	502951.864	468582.409	470944.372	490252.773	517439.061	459302.079	403700.685	405006.433	348651.029	393756.189	380265.215	390232.513	345948.99	381998.637	401904.583	390446.416	632839.612	534361.595	674595.736	536807.501	530223.644	617331.101	649681.34	604421.577	644456.101	559268.19	544712.504	464927.491	507957.776	449740.663	537848.766	545596.324	523107.562	535811.961	545233.521	534590.558	488019.678	502535.962	439179.845	500193.776	497828.595	367058.705	530305.166	433546.109	457168.859	521728.375	335115.006	373308.901	377474.965	397007.202	310364.015	356973.319	339552.177	386997.861	358970.483	369791.892
Q7KZF4	7038178.672	6619325.571	5457443.152	7737884.67	7572243.202	6560959.179	7305798.803	7690919.562	6805380.911	6303058.367	7394402.171	7778158.897	7163517.969	7790654.926	7237272.558	8221753.57	5406764.399	6673698.261	8564113.953	8126748.549	6514571.851	4546980.392	6395692.839	4705620.422	5273589.875	5783704.85	6542301.783	6540559.864	6994560.281	6173710.282	7562512.881	6818141.331	6983714.618	6459427.178	7670252.22	6859836.333	7357863.206	6842359.732	7110766.197	7524331.189	6328404.019	6201474.268	7288248.088	6785667.956	6367659.948	4615381.88	6704397.404	5761312.362	6214238.772	6829418.435	7367772.467	6965511.968	7406865.34	6255822.13	4408280.922	6048412.775	6489376.855	7580989.036	5010393.799	7828895.221
Q7KZI7	152921.846	182085.986	259892.051	132010.545	147240.007	141938.259	122181.441	141939.93	127881.483	103298.208	130471.943	133610.704	123383.366	125982.973	112949.647	124804.765	75348.771	131359.909	115231.486	120727.125	122815.949	86849.198	118132.865	91730.641	144648.97	129916.033	153987.732	181734.459	214829.055	194116.216	103812.886	82192.167	91927.776	126238.759	94522.181	193941.595	93279.593	191431.555	147292.747	84431.577	245628.193	251273.018	406480.229	304269.834	218005.194	201449.897	348526.97	197895.74	319010.728	320048.609	344437.122	405412.28	402954.72	308615.712	284111.546	307762.767	371542.689	371385.81	283752.564	577319.523
Q7KZN9	18121.873	10960.165	10685.434	26972.614	23767.921	20010.202	26644.282	21516.029	23254.657	17694.57	15592.615	15708.225	14060.37	9104.523	18793.707	18146.567	11614.091	13898.079	14879.918	13618.8																					4231.955	11794.799	3524.261	11289.528	9093.914	0.0	4724.28	8928.536	13233.018	3450.569	10875.282	9027.765	9221.622	7508.746	6431.392	6456.785	8359.5	8282.241	5828.882	8160.273
Q7L014	4336600.745	3956100.395	3310903.055	4620629.932	3801655.972	4107543.616	3958523.917	4392888.057	3758504.507	3139300.386	4672638.918	4718838.699	4575404.791	4795272.621	4454583.271	5178903.864	3239325.437	3950018.35	4766295.599	4853592.765	3856302.859	3017601.888	4240654.89	2832480.185	4053792.893	3911090.202	4273049.024	4367236.523	5735679.556	4301110.822	5700357.013	4655183.016	4194448.399	3814613.335	5435792.203	4147158.317	4792411.383	4082244.447	4690872.138	4374373.739	5159606.928	4993247.287	5942838.517	5153470.469	4761130.777	3745922.679	6025773.288	4000044.979	4848867.691	4993127.641	5868299.312	5435070.742	5799677.398	5352932.101	4231051.78	5109565.872	5218532.152	6123907.761	4708837.936	6575169.241
Q7L014-J2	28493.729	27439.452	28223.742	29588.491	28435.643	28787.796	29423.054	26598.499	17537.056	33971.816											21940.387	22098.384	23331.367	21948.936	21306.46	24767.407	25312.129	24604.769	24578.2	28919.074	17506.717	21535.797	14434.136	19053.133	18815.44	15846.054	20177.574	17430.45	17773.75	15336.783	13809.301	19686.647	15745.686	19174.837	14910.853	10970.52	16645.674	17047.747	19065.491	15622.009	15756.969	19110.891	24207.826	17721.308	21663.981	16381.391	23361.146	19190.657	18665.434	19672.93
Q7L099	29900.495	23045.808	24486.498	36304.974	33155.012	35909.089	36213.069	32791.41	31384.986	44619.229	38620.53	28961.473	20013.956	18750.62	21378.289	23632.357	17553.93	30748.117	21371.717	18516.073																					32675.246	31296.548	58107.415	40493.462	43037.573	28820.379	41987.383	41684.312	46479.614	49261.126
Q7L0J3	20593.025	24095.241	27621.968	27095.531	21904.604	20397.957	23431.274	19147.661	24866.986	16324.958	34750.944	33962.079	25044.062	33121.903	23519.928	29580.69	21153.223	28692.409	26246.825	28875.514	10866.096	9857.165	9586.415	8432.807	9031.522	9499.137	9157.315	9711.671	10689.735	7834.661											15038.259	11211.672	19739.002	14918.376	18147.92	13437.776	20353.733	10637.897	14506.35	9735.459
Q7L0Y3	1332092.714	1143258.434	913237.165	1680766.007	1237410.46	1234522.077	1187852.019	1520987.835	1168250.56	1207434.043	1063532.251	1166125.152	1166272.459	1019372.526	1076586.944	1472614.548	916564.248	1216442.72	1445222.684	1260733.819	1081437.734	842895.729	1093696.007	918941.046	1076397.065	980890.345	1178605.229	1364883.414	1462754.002	1207374.333	1384796.605	1372488.178	1108491.679	1093539.491	1322939.457	1002197.454	1573746.2	978120.181	1104324.5	1104880.867	1123546.872	1443882.153	1268146.341	1367415.105	1153179.711	940411.135	1302336.97	1257281.782	1233367.385	1250141.54	1272959.982	1360449.411	1542799.369	1102801.104	970500.117	1069639.12	1267827.051	1468959.597	933836.922	1304647.487
Q7L190	2863560.019	1457784.793	1351252.449	5783234.835	2966508.794	2953781.382	1916109.686	4686694.123	1722366.71	1760870.24	2511431.988	2875361.636	3783468.284	2241524.078	4259602.81	6975181.388	2228751.867	2048987.947	6568662.632	3606065.616	883798.966	689265.088	974518.184	748482.135	3527014.753	937522.389	981560.607	2685649.427	5757110.394	2897810.795	5609718.569	2826306.015	962231.461	1174757.811	6937567.813	1174419.117	2732017.669	1210853.995	1870434.162	1133761.605	1179115.847	5174054.884	4194690.653	3328146.541	1271744.932	1048243.724	2440035.772	1477883.522	3669148.253	1426183.013	2214383.831	3428991.77	6891389.164	1846816.167	1599928.224	1510606.905	3664993.166	3303736.415	1683997.493	4717727.63
Q7L1Q6	7334841.158	6509874.914	5018491.689	7124439.629	7538751.118	6586876.99	7450465.464	7320511.257	7623736.182	6682059.634	5920429.031	5881190.546	5940325.728	6256150.846	5743213.045	6519769.644	4793344.585	5057676.829	5799441.682	6205272.676	8596799.675	5504929.49	8644079.273	5318519.819	6452193.319	8678342.65	8006996.168	8454110.023	8437276.391	7828940.296	6695192.459	6346555.36	6840819.939	5332121.981	6030196.66	6518306.248	6747049.174	6474112.091	7609234.904	7214248.485	7163499.752	6319323.94	6911544.193	6598155.605	6802611.923	4793312.508	7123964.314	5235929.675	6116359.338	7553974.231	7070442.663	6914780.503	6243200.976	6321343.092	4292193.416	5476451.872	6031849.326	7682046.887	4888878.678	7033555.65
Q7L211	36263.967	25921.694	22321.989	50514.272	47602.27	37842.866	52690.691	48017.514	55761.035	38335.29	18164.478	30332.586	21617.075	11521.641	25430.073	28565.864	17423.914	34327.473	23315.366	18475.78																					0.0	69098.442	0.0	21375.368	17652.348	0.0	0.0	45505.93	13786.064	8015.63
Q7L266	155634.556	153686.684	149358.064	153508.385	154945.593	196690.02	204689.438	213579.697	118223.378	205932.834	147533.548	153668.068	171830.334	240257.479	142973.957	150427.991	198650.823	154238.79	144992.028	192012.017	169188.071	129395.273	139354.847	120311.087	125207.442	186510.197	143546.352	121983.19	153182.154	166081.491	149472.739	193582.82	202682.998	253032.428	151951.743	260264.836	192466.47	239304.811	232516.268	217890.161	110285.975	98202.961	92121.598	116600.971	112798.013	118958.467	124819.832	102393.593	136815.208	152131.614	111466.407	104091.946	97012.726	111404.782	74497.94	104389.549	97760.126	101560.118	81223.133	96057.796
Q7L2H7	3772246.268	2870077.22	2624150.904	4280914.187	3630178.186	3573948.695	3588608.297	3887195.906	3613733.976	3169780.901	3668863.322	3624887.16	4160927.87	3424450.783	4494431.884	5367544.594	3491450.154	3585688.425	4915399.869	4342072.456	4441335.518	3623522.125	4255546.874	3268594.057	4164772.023	4115776.794	4356957.027	5286432.417	5176626.337	5061245.189	4971976.965	4767331.536	3501120.101	3491923.423	4128673.055	3291847.435	4767082.457	3208708.633	4210735.163	3669901.064	3736330.923	4849470.144	5248646.038	4962506.217	3522029.862	2688666.823	4654986.558	4000199.408	4425970.248	4023887.526	4671047.988	4572200.337	4623129.603	3576109.918	3208142.925	3368452.947	4330565.888	5051248.533	3079987.53	5165156.651
Q7L2J0	91296.081	81190.313	71874.381	88630.548	85228.747	108059.474	94003.554	96276.995	86737.914	79156.111	100553.276	107418.46	103401.295	106786.402	108932.699	125829.862	67454.971	88091.573	119168.592	113660.478	201780.135	164116.501	195798.775	156584.365	165625.982	199950.998	206936.412	231233.343	203187.167	213751.355	206709.873	168377.524	194764.624	179648.238	196149.755	183253.453	188012.861	189824.178	168330.573	210090.141	99070.093	95214.139	124080.308	98510.685	90657.888	73767.759	116796.706	73131.41	86234.087	104166.789	99518.597	117364.287	117980.827	76440.145	71565.52	94139.622	101038.944	112402.845	64075.306	113843.166
Q7L2Z9	9242.819	7273.816	9579.572	5887.616	2200.053	6472.424	8688.69	6230.713	3945.861	5878.535											3503.372	2304.557	4886.797	1638.997	4365.826	4461.702	3660.195	4890.245	4672.706	5151.534											3383.685	4386.729	4874.014	4130.141	3633.287	1946.202	4776.284	2369.557	3677.032	4459.191	5901.021	9054.522	6760.225	10823.735	6011.935	9051.919	6855.698	6636.89	7912.098	9854.275
Q7L311	684792.876	574895.431	397797.008	774416.627	483668.568	568313.915	457216.526	638577.775	637433.022	620847.508	337051.396	353370.317	521634.352	403630.635	425114.199	619813.848	334247.85	469777.09	561649.012	615408.304	782317.328	630344.037	625600.11	751066.877	789927.459	625966.694	794813.461	1073057.006	929994.917	969866.407	905675.551	938836.769	677391.095	727281.191	914167.608	592927.497	1094822.665	572766.953	729097.507	690729.924	483231.204	645990.772	650732.865	760850.726	591669.472	581598.356	743655.869	930908.698	618328.717	652471.839	742899.316	1153865.22	1433829.335	779550.807	725149.654	740412.652	1012590.786	1206865.504	601495.053	1125356.354
Q7L3T8	19335.25	26467.517	17789.504	22109.784	21533.234	18401.591	23799.497	23664.201	16462.29	26848.211	26937.831	21211.896	19325.98	27836.562	17658.475	19204.879	20052.876	27445.416	18298.535	20067.523	14569.149	11420.631	14840.587	11463.84	13576.135	13495.095	16818.656	13319.999	15704.489	13030.35	10492.302	14407.429	8840.507	9346.84	11995.687	9487.42	11730.798	8805.978	11516.856	9738.047	7372.368	9456.411	8331.915	10459.319	9812.081	6405.915	10551.449	7261.389	7559.507	11640.017	6349.229	7654.093	7194.238	7770.852	7060.147	8672.289	7650.574	8669.966	7910.72	6995.668
Q7L4I2	80041.895	76521.715	71016.427	90352.106	78252.972	75805.319	72997.543	95091.749	60508.277	73817.683	75279.681	87776.321	71418.307	81672.253	59910.645	98220.656	47077.929	64365.669	79704.765	68233.706	45827.289	27399.656	40899.501	28079.383	28260.367	39236.759	39464.021	48685.76	55568.514	45515.958	74183.871	66824.914	56912.689	60167.924	65658.636	44058.465	65909.691	43774.679	53046.326	64178.294	40231.375	39147.346	44958.841	42508.79	46074.454	37175.66	50309.603	50439.045	49507.912	40066.14	59972.442	54531.65	55993.64	59185.315	62839.854	46795.357	55895.668	51099.489	45784.312	47062.973
Q7L4I2-J1	1149.673	738.372	267.631	1746.559	1594.518	1121.636	1857.11	1212.939	531.652	937.516
Q7L523	139934.395	132628.384	131152.672	143876.428	169570.673	171262.498	154182.399	196672.174	114321.089	164989.809	167240.875	177308.003	169174.403	114783.077	161322.882	158634.822	144952.671	165036.424	161758.376	159268.431	231290.925	237146.911	128764.161	251103.888	123965.282	41103.624	228840.357	288079.928	0.0	182393.805	189025.313	110410.754	78857.651	181898.102	122101.55	168495.695	164770.986	110542.993	208585.668	125633.744
Q7L576	339047.692	327935.18	271216.808	374347.442	363534.645	332891.968	377271.762	388960.248	331108.874	342739.383	435324.976	383231.988	384353.692	373434.909	406675.394	392412.969	333236.199	378698.181	390754.863	353723.515	291083.161	233490.943	302944.68	207134.41	313467.134	316218.416	340514.746	371189.192	288916.12	370057.99	321001.67	431302.819	365626.544	316581.156	322760.377	384913.178	377681.172	381869.85	358961.401	393744.381	374750.816	524579.029	515662.753	487016.504	404850.3	300112.944	487297.191	419079.085	512064.969	510437.128	459876.972	386074.125	399116.028	337092.122	272360.611	305461.744	426509.646	426270.996	254335.17	428709.064
Q7L592	898759.379	811874.193	655537.815	969434.766	702079.464	874892.212	674657.667	876510.936	661397.763	1028727.659	590796.853	625568.577	571892.633	541495.787	580108.801	733236.122	615272.291	559631.216	629195.609	601056.576	752156.688	572532.86	714995.933	618910.595	675273.35	568866.313	762212.457	808658.088	867822.291	838913.66	925352.066	788423.256	623484.88	641989.162	863559.607	566796.59	800161.588	568529.393	628570.729	665992.566	386210.533	681196.6	483956.287	566578.775	428118.335	545223.262	430979.501	868540.412	575759.502	410493.106	820177.865	845568.41	1168378.276	628969.593	654942.021	644724.837	880444.058	1009541.343	645842.542	851661.892
Q7L5D6	612377.429	591981.819	516093.002	679686.966	633876.82	627094.812	791389.913	684748.543	676097.653	681774.669	724063.71	711234.855	823138.001	835577.607	757562.598	905653.229	663574.988	619858.504	874230.468	864335.156	669613.735	473824.408	498341.22	527306.218	561481.785	628356.603	583657.604	748543.728	530268.422	587068.64	744854.25	755873.23	681747.142	780274.409	742858.063	664097.052	869751.898	544761.751	700737.648	826610.773	569573.051	695464.699	704079.953	743098.792	760031.278	546310.364	805593.488	991110.402	705249.768	836495.0	713834.375	869756.393	858106.672	826734.02	619220.44	857519.973	901551.288	982150.985	709221.806	873132.873
Q7L5N1	2831551.926	2763757.332	2633015.138	2692488.86	2554516.41	2894878.766	2594680.44	2673507.219	2225813.339	3220126.711	2590685.719	2426678.195	2752210.223	2560888.486	2416166.198	2347598.186	2363668.102	2903754.363	2280299.64	2558983.89	2047353.29	1877803.445	1571253.991	1717895.23	1958781.357	1746495.777	2082012.73	1969672.227	1961068.421	2134369.536	1449400.94	1422393.349	1448051.314	1545020.288	1372882.952	1227132.879	1385527.702	1173263.222	1321011.276	1492625.845	1741790.331	1655142.716	1929510.159	1968975.692	1935753.529	1871739.022	1912698.493	2139346.885	1972336.973	2312555.369	2458690.15	2400528.613	2019871.684	2381696.437	2248456.464	2321973.343	2538254.522	2283102.943	2197629.32	2680328.051
Q7L5Y1	13879.319	13546.501	10842.255	19823.053	16609.388	14678.593	19779.836	17482.163	16149.91	17482.273	19654.284	22946.878	16400.015	18521.525	22635.734	26723.894	16683.472	11964.529	28396.921	21929.249	23913.916	16769.989	26885.554	15118.504	21540.618	24281.99	27475.928	28688.482	25445.246	26634.444	15011.338	17966.263	16842.691	18607.287	14629.982	18181.161	18954.716	14455.022	18132.199	19624.396	33714.028	38275.879	23550.327	27074.137	29205.943	23891.859	32484.776	31775.58	34854.329	34298.348	36871.191	37273.062	30001.947	32597.249	22712.965	27218.945	43359.968	32268.686	25692.267	32359.386
Q7L5Y9	743674.459	724451.627	658847.171	592136.897	625521.13	685318.495	776810.819	735603.443	549790.775	595337.875	485979.04	499735.082	520780.855	558501.878	492580.113	580577.649	545755.469	468656.189	562277.576	618405.668	607423.191	487566.302	557136.323	487487.61	576645.925	547009.795	559029.4	645074.687	594196.303	672561.359	757631.169	985283.273	752606.74	668838.871	834872.939	640536.735	876107.812	691504.806	898572.558	824248.817	680005.465	578294.713	754389.188	769169.691	786965.208	586839.591	732259.915	720731.221	669243.19	748673.942	819536.78	761471.405	776530.413	664726.888	434980.312	630423.391	768949.96	849321.613	331656.71	1040582.745
Q7L775	26003.274	25351.476	26702.471	24745.611	27087.374	30485.779	31406.216	24582.531	29625.751	36916.359											10848.937	10488.18	9813.022	9828.182	8730.382	9175.532	13838.665	8407.351	9935.269	9450.631											12129.962	16179.663	12566.552	21977.002	21376.016	12006.762	8041.79	59201.546	24593.506	19773.794	12258.857	18034.722	11198.428	13835.126	12645.831	9139.469	20126.773	19428.741	9404.847	6960.823
Q7L7X3	64437.125	73924.229	63138.517	53905.059	70450.577	73163.049	56065.278	83855.021	38971.779	84446.794	287070.444	270161.915	244354.36	215223.128	234717.477	254947.872	240245.299	257438.51	271698.187	230318.533											115789.899	112955.513	127221.678	98438.54	142613.355	128009.697	117776.489	121208.476	100162.3	140212.066	134243.05	123010.097	100983.163	133677.377	153542.631	100429.55	115736.821	116287.595	115505.492	165409.626	89650.354	99275.333	77867.561	103099.734	96213.686	90635.068	81466.569	77530.106	98366.85	98683.275
Q7L8L6	109490.86	98633.599	77162.527	123519.016	90240.436	101838.991	101405.01	114802.996	98100.636	97105.562	57215.568	56225.081	74619.037	59536.179	68005.574	98455.852	55637.776	65359.061	83661.111	82307.407	52675.336	39602.853	60755.537	40227.1	63712.507	57180.225	56377.012	52030.669	67722.8	68683.897	73281.284	58779.317	57682.343	50640.58	69007.143	51689.087	65210.66	53454.22	56045.003	49646.981	105008.633	135564.379	130168.013	140217.81	111153.117	91296.825	127606.578	113151.013	114784.62	133151.828	63169.195	72617.642	91389.672	62113.635	58920.124	63943.415	69721.004	86207.682	60390.799	78994.257
Q7L8W6	14688.376	13723.107	12599.193	13362.928	14426.578	16596.809	16136.398	17182.078	13988.413	16382.337	32400.461	22654.262	25622.806	28608.326	34305.947	22887.838	46963.76	21313.995	29770.945	28718.025	7017.383	7421.201	7474.879	6438.163	7915.175	7160.176	8726.916	8643.671	10214.144	8965.801	13826.224	10973.663	7963.058	7662.616	12986.32	9658.941	11118.24	10487.438	11278.87	6707.732	9592.503	9800.517	11105.29	9617.125	5814.111	5190.681	11616.436	8216.272	10612.395	9914.138
Q7LBC6	412913.259	389777.897	293981.87	462142.997	394472.925	424091.34	432570.889	449308.626	368652.721	356655.667	656378.175	567945.395	565789.517	633757.354	555589.586	578138.314	390559.792	491431.258	518560.964	566279.967	1066235.852	805690.9	1154172.656	723697.147	871843.903	1161229.905	1206587.186	1122948.347	1147851.495	1039259.025	564179.958	498947.359	431699.968	366676.553	531024.18	435681.292	502290.955	443621.376	476941.954	478669.855	667023.725	604583.103	733049.161	621151.734	568926.201	422728.475	713622.366	489708.163	628230.543	560412.846	556631.462	487515.674	484166.845	468227.552	369132.253	474924.326	479109.643	484732.703	323333.058	616018.672
Q7LBR1	1050371.533	905794.405	1162819.328	1176947.17	1014437.511	1033447.231	1121329.498	962495.955	1206457.664	909828.214	1126226.528	940461.699	910541.281	1088460.678	865889.498	1003136.175	563193.989	849949.397	920544.943	986974.066	1029925.186	879669.415	787099.275	886145.858	1102116.933	1025888.609	961160.759	1194218.976	1132447.733	1039844.815	844867.382	803390.741	746726.801	759501.086	861380.829	857044.05	878784.098	861437.348	746026.838	829237.115	828066.669	817651.971	1115098.665	1137012.217	1029334.78	765789.087	1114754.7	965032.05	1087240.548	1278906.971	1018008.189	971434.274	857053.363	971167.377	982562.125	871983.829	952471.454	944992.162	872322.747	1139464.627
Q7LG56	524048.278	260487.627	224731.25	801733.66	503482.165	490371.687	377993.996	635076.249	294156.592	293772.409	342152.322	363371.164	404141.607	293145.687	476061.389	499442.005	281386.075	290552.875	464023.881	367701.512	289202.406	177181.744	253075.334	165893.53	466555.687	273609.788	359722.101	429272.548	587926.326	421819.056	575886.784	437827.278	221821.222	203994.322	558458.694	206900.554	402749.187	218148.675	322204.2	226504.183	241288.801	522964.755	727711.817	437177.234	228356.166	172544.953	470226.506	198635.152	472565.226	371845.796	295797.243	426739.286	669043.684	293408.107	184103.63	223998.923	480153.879	429671.222	237412.728	758461.547
Q7LGA3	153079.121	208620.903	158698.251	144238.618	160957.393	155028.362	158161.906	177188.433	203192.083	178421.884	140613.52	98322.061	107097.046	142594.712	97358.517	106984.711	147702.399	140238.292	91310.69	116557.421	44871.192	38755.587	40664.611	41566.915	29919.483	38112.859	42246.157	46719.868	35260.291	49532.037	67240.981	64569.867	89226.273	78304.476	66927.542	82809.458	78267.135	74310.37	55401.259	90178.882	117310.17	103470.662	103799.044	126923.022	157190.643	109276.278	89292.802	140908.388	115098.07	175958.919	135830.99	119959.875	101494.103	119657.093	109168.445	132388.361	101712.811	116615.037	125792.173	92722.354
Q7RTP6	2038.687	1365.811	741.367	2761.622	2085.212	1698.838	2096.895	2334.036	2061.076	1221.228																															656.137	1001.2	1524.863	1466.501	1496.082	1463.268	1553.426	1626.05	2639.969	1603.595	1579.93	1675.731	1494.686	2243.914	2093.586	2010.497	1978.431	1498.794	1645.36	1950.954
Q7RTS9	23445.068	27028.416	19327.713	19782.493	24382.221	28141.041	13280.39	24902.576	19192.06	27550.852																					44969.626	29317.643	30756.634	26625.917	35431.456	30583.509	34559.628	32747.721	38686.698	34817.831	28625.726	33122.959	40558.642	39326.982	36341.615	24936.276	45162.573	22252.724	31924.972	41751.948	34780.175	29522.532	33627.193	28776.335	29588.141	25958.947	28404.022	30880.379	25643.02	30372.516
Q7RTV0	2483786.737	3189724.996	2586371.798	1842009.37	2076831.986	2008316.395	1951101.103	2517515.466	2092189.105	1800274.992	2382033.636	2331810.255	2029539.069	2964902.87	1876280.088	1760738.837	2083476.015	1663442.077	1974445.614	2336656.783	4954912.232	3760453.384	4384797.346	3873936.25	4841573.797	4694354.308	3885212.139	3987751.973	4814321.118	3693725.613	3539192.939	2886148.774	3614523.263	3337600.098	4052064.603	3844146.213	3188901.591	3730271.847	3312891.699	3742873.467	3731370.883	2321947.708	3231270.036	3282420.838	4656431.965	3379539.612	3767630.897	2631987.433	2926832.816	3654112.829	3241820.352	2941326.191	2623186.79	3630880.3	3045947.409	3519758.498	2697814.137	3223377.286	2840929.559	3818301.733
Q7Z2H8	6866.514	6288.119	7268.781	7222.238	7024.982	6866.254	9037.523	4958.543	10156.572	7754.278	1347.937	1575.546	1304.664	868.517	1266.22	1079.882	1125.416	1339.153	1347.141	1425.673	14424.008	14687.505	8790.063	14914.707	8080.497	7652.473	7171.838	10347.92	4798.941	10477.26	10753.585	6246.905	4718.798	4375.768	8502.248	2523.192	6870.849	3511.306	4523.14	5920.794	7572.38	13803.042	3334.735	9501.231	9289.899	14655.497	7891.324	9969.145	5806.337	6658.327
Q7Z2K6	94685.406	60338.514	56416.142	115278.121	111506.45	92181.528	101409.148	101305.336	103868.863	92994.873	80887.081	93504.701	81646.681	66591.32	92038.828	87718.481	76405.661	90852.555	84607.881	84571.443	98934.775	88346.499	83012.226	81627.99	113927.895	83115.523	111043.419	117331.856	102480.366	125321.69	97356.168	113254.653	89674.192	93538.131	113592.211	64966.144	96627.189	59367.015	67515.728	71769.26	94076.628	179361.939	131321.486	147286.069	105903.005	101010.628	137341.717	154657.685	131383.647	118043.011	90810.553	104548.384	154445.391	75313.126	78589.579	79041.569	110112.527	115057.51	74926.646	118729.814
Q7Z2K8	308687.589	343999.734	506046.697	210299.786	336240.767	305792.856	314780.405	260346.838	272307.903	260331.4	310149.476	669991.527	293392.541	408324.775	306976.585	232696.261	416093.689	352378.352	241860.796	308718.697	406499.078	764735.876	677660.825	820922.453	228442.097	464330.287	305119.114	232854.974	196460.347	301930.811	251738.083	292731.999	442374.82	562980.042	279759.35	880679.118	406274.238	943296.396	597301.442	452005.391	392807.366	301908.088	196303.067	353097.731	317585.603	318314.544	246360.826	253026.758	240131.412	241289.345	410479.358	260284.315	127280.849	594103.065	590862.204	402116.652	162196.765	228980.514	400948.791	89972.863
Q7Z2T5	322169.883	276826.54	216613.459	335830.876	334836.906	306005.778	326024.892	350825.674	312887.452	313689.784	509800.874	510746.074	432577.503	534480.702	481312.971	437255.918	266633.267	404961.86	464300.362	466060.073	347681.392	257638.425	304620.767	240438.069	303486.349	332073.178	324422.997	372514.417	380436.866	352578.275	197368.07	291950.998	236772.003	261430.21	264015.621	221149.124	247507.86	205459.526	273227.99	233864.13	213818.394	360982.761	304141.409	276645.555	195657.792	145049.503	323960.043	194346.824	312245.129	278651.897	249281.458	277887.102	254429.241	235593.323	207227.853	240999.515	269006.08	271637.982	212832.28	261198.949
Q7Z2W4	1382654.777	1161024.91	868477.258	1683295.78	1567627.519	1309433.271	1286479.187	1800867.031	1171961.548	1083659.701	815480.698	947419.187	845722.143	800694.421	897619.544	1056400.756	643852.158	731154.7	956436.711	846238.418	606188.533	543128.425	701644.786	512981.319	708569.17	630001.029	656426.558	801786.633	987806.291	791772.43	872090.264	732154.008	707917.493	679026.113	865349.784	678330.866	765618.509	709138.247	826195.782	668138.878	887763.342	992496.321	1007727.637	864896.082	773719.551	627829.894	863768.243	688275.644	817307.429	621826.513	1231319.814	1129342.384	1122975.939	1010294.677	891876.328	1066617.55	1043773.898	1328784.814	890411.159	1169173.565
Q7Z2W9	523792.03	456000.759	499135.779	535728.157	544675.717	535792.301	552974.499	586972.836	503735.688	641446.125	585153.211	672545.166	603871.33	669991.22	630413.85	731546.864	496401.155	629455.37	630619.719	646140.318	298357.739	289300.293	295588.944	280990.197	332057.083	299539.483	369040.616	327051.125	343692.123	305932.523	497534.586	428949.349	371463.997	417523.942	553679.073	371709.912	488689.39	372016.368	459963.043	407880.813	308867.564	423353.584	381670.137	386173.99	316955.889	318907.95	381006.671	340891.036	359904.569	367146.745	430909.006	541579.768	482903.929	411566.292	438877.844	478197.98	508804.362	523618.019	459589.795	626929.75
Q7Z2Z2	255117.811	267829.999	215946.849	256940.501	242608.35	272198.672	243072.07	250047.096	227208.634	328830.338	211482.002	182504.016	272389.309	210925.87	235872.858	203388.131	235994.036	279674.861	199478.381	219915.321	234904.909	197733.989	177825.236	215131.654	215909.36	166633.658	218065.589	261862.116	261937.841	295284.011	203374.885	263981.575	207034.05	226108.262	196797.375	154037.314	233037.017	158179.198	184338.759	193932.719	174838.582	162561.466	274044.82	232100.721	201538.867	217434.016	258051.206	186106.852	245680.558	271327.233	250032.975	264794.46	267857.488	247548.79	294058.372	239563.975	313339.801	249286.335	269584.667	338931.936
Q7Z309
Q7Z333	14544.738	7355.373	9836.435	28040.21	26009.245	16172.026	19769.4	27121.02	21069.695	14185.772	14927.795	10294.281	12402.649	13671.54	13222.302	11620.539	13408.796	11985.624	12422.551	13532.989	7878.921	6339.58	6749.966	4911.285	7077.665	8026.64	8854.16	7581.328	10714.477	6830.55	19916.841	18112.578	16200.44	17718.094	20692.588	19362.954	17061.249	17502.057	18892.473	17123.234	5715.644	5653.645	5952.969	6546.234	6411.698	5205.954	6527.639	4964.974	6790.095	6849.994	8827.163	8455.298	7031.945	7311.235	6409.842	8688.096	6588.584	8449.825	6407.745	7587.835
Q7Z392	73331.3	59116.703	51736.834	72319.24	64701.067	65501.854	76058.418	72670.212	63711.117	65606.496	69726.483	76676.891	65325.316	68236.367	59114.308	61848.593	59547.359	61243.425	59311.971	63720.588	94710.037	69442.339	77885.966	76487.396	91350.721	88217.058	86987.973	110430.544	107863.499	105509.367	70931.594	65624.439	64716.798	62785.55	65632.876	54165.078	67366.947	45734.854	64518.617	75313.402	67381.415	68643.467	89328.992	71241.773	62421.266	44674.935	90622.247	51227.772	70828.353	72349.544	72018.806	82675.04	87621.072	71234.687	58304.867	73501.302	76089.146	80866.805	54230.523	99112.54
Q7Z3B3	55242.399	47560.598	50218.495	59530.698	49766.423	57328.639	61108.93	58411.533	50594.783	57987.408
Q7Z3B4	1363832.857	1593617.71	1149484.766	1223794.719	1280076.434	1305396.993	1230301.641	1309129.249	1247970.836	930981.885	1336992.297	1421431.577	1136759.922	1126073.487	1367073.83	1276348.77	834624.931	1103713.245	1267372.018	1140767.433	1066714.767	985445.56	1180140.782	803465.871	1239324.246	1062440.449	1257679.841	1109086.057	1310025.132	1071039.955	1542516.453	1273106.753	1186798.124	1155008.228	1453432.644	1133748.52	1211226.083	1187571.156	1387687.583	1170231.361	1022524.753	1312239.497	1285522.607	1134861.205	935539.269	918948.001	1294591.359	745974.026	1116640.744	1096705.359	1336506.536	1236761.596	1343269.353	1044361.789	916205.777	1025764.735	1222248.575	1465629.345	980259.358	1402502.812
Q7Z3C6	97178.707	67245.298	54808.742	138476.518	106561.311	107018.625	93508.528	103111.563	108469.018	101725.504	131277.534	171728.525	148412.444	147579.5	152630.886	174106.582	137915.635	130588.104	153931.478	152608.577	81535.15	57137.167	50984.508	62074.222	67796.435	61733.498	54264.465	105134.169	94956.749	112110.341	163326.008	129279.749	122830.771	82320.115	128789.045	96170.916	128931.442	74164.642	95192.807	113572.806	75332.936	81610.201	97512.871	86231.242	95118.485	67599.903	88056.879	72481.433	77629.607	84784.861	56528.748	67028.845	59920.911	55308.498	67128.238	70305.312	59816.971	60425.81	74257.143	64131.097
Q7Z3D6	365968.591	385781.29	518871.081	295521.182	252436.703	448388.823	261936.827	280869.328	282029.141	424352.35	273224.621	266306.423	455663.119	292285.378	250814.304	276130.98	388616.056	399130.011	283764.821	359169.075	151421.412	146934.247	103633.27	165634.336	125619.147	121582.317	254485.481	273215.801	253200.03	342130.575	252780.247	367190.824	175912.429	197477.703	248151.367	133659.591	304557.258	113544.294	165422.387	169821.335	292468.674	282944.418	332508.265	359320.263	350236.511	751002.392	381146.378	510626.11	421625.329	335040.319	310845.096	346777.468	300075.718	343705.588	679251.907	428337.121	447231.882	300959.879	601684.644	341096.372
Q7Z3E2	72619.461	134137.298	83261.468	34194.062	81474.46	55410.173	64039.444	33473.403	38027.997	37529.57																					23198.223	29205.374	44597.442	54422.179	24375.947	139967.585	52080.317	214222.027	112230.715	43880.114
Q7Z3E5	144363.271	138839.875	128962.676	141746.192	167512.13	132935.939	169209.137	143238.346	142020.44	129831.277	154056.527	132621.427	120673.455	197508.438	84530.497	88655.504	108883.517	164034.595	81671.906	135903.476	366817.081	196271.509	265279.801	271460.975	130371.681	385497.306	294980.072	201288.219	129352.142	219157.28	209403.273	154353.288	150466.688	134301.823	190620.144	113333.659	167774.383	99281.848	157523.599	159060.689	211230.757	165145.392	160378.902	196959.195	232620.699	172167.705	235583.385	182501.412	186559.111	230376.836	157383.692	147334.635	146848.242	127577.515	126294.495	115611.757	120761.458	175344.749	120314.724	161489.284
Q7Z3F1	4866.487	6684.809	6196.122	2949.211	5355.922	3904.927	3710.259	3134.41	2753.699	2409.481	8433.217	17275.226	10213.848	9698.254	10421.665	9859.724	9873.66	12139.478	8851.406	12065.11	10546.581	18172.96	24513.27	9229.561	3015.826	19769.317	9174.267	9474.245	4240.437	4723.833	4586.164	4874.835	5356.375	7914.878	4784.254	7513.478	5680.286	12018.327	6387.233	5917.193	7895.019	2753.182	3667.081	5166.382	6698.072	6924.542	4219.793	4021.058	4833.453	3746.843	11212.978	9333.838	12988.203	14370.633	10152.529	9384.165	10217.289	4971.02	9016.573	9955.072
Q7Z3J2	74798.934	60726.414	48679.74	73310.228	70250.49	72865.016	76614.734	72189.411	68137.07	73685.164	72171.974	69063.192	67930.659	60484.423	62013.33	68610.289	56590.859	76224.358	64847.029	65989.883	61059.947	39499.523	44654.86	52216.547	49332.541	55390.538	63650.808	75441.588	66233.176	77703.668	62956.85	78990.892	77541.424	82026.198	57780.412	56400.858	73857.677	58805.798	71733.072	67548.718	78577.025	61027.544	73053.134	78247.688	83516.778	67897.198	81573.62	77002.692	80099.806	110252.888	61111.509	56066.002	53637.475	68074.544	67149.323	55756.295	59043.423	59792.805	53831.715	61509.585
Q7Z3K3	624178.81	611934.326	510275.044	698578.602	630558.878	670307.798	621889.915	670157.858	649020.374	769404.876	587559.888	620900.252	521903.571	602834.526	567959.848	599441.354	602234.795	569476.035	587848.061	577360.528	412176.449	364134.491	462970.257	400882.99	439085.91	479862.292	559536.015	486836.145	443371.156	488088.565	442006.096	531858.754	478611.046	484186.199	528596.87	477847.982	523666.475	432692.667	485719.982	559912.966	513119.327	621978.295	562878.648	571449.215	520098.526	461514.685	571145.511	535621.075	557393.699	614583.203	700536.512	697764.649	831380.363	686814.594	573090.195	621247.647	694577.893	755880.222	544237.629	665137.602
Q7Z3T8	22017.99	21595.622	19530.039	19523.543	21095.835	22486.83	22941.028	22972.968	18407.703	24501.292	24214.936	27216.223	26107.779	28811.632	23654.569	26022.489	24863.09	30650.806	24113.057	28703.368	27833.834	20005.016	23387.695	17799.999	23933.186	22641.595	27714.239	24104.751	28050.11	25292.145	15515.856	20493.151	25588.806	31045.922	19990.384	34953.57	20925.264	35827.704	32415.415	28615.117	24684.936	27226.634	33068.874	29626.887	29368.372	28122.824	26087.871	34286.563	34013.095	32308.939	20759.531	18242.063	13441.622	19173.138	18641.367	20657.128	18050.63	14951.012	19924.847	21243.401
Q7Z3U7	65212.61	71207.064	66070.227	68715.021	51018.473	65451.767	54005.486	52372.133	51119.214	51091.257	55841.246	54117.664	49964.215	50671.197	52064.181	54228.543	54698.062	57617.041	55174.557	51088.875	48850.379	39572.424	39806.848	40290.099	32751.552	44554.14	53722.98	44266.626	42846.44	46120.651	44264.388	47809.087	49376.224	44444.141	44492.781	45056.662	50220.919	42839.768	47453.315	52899.988	48982.278	46627.717	51472.96	50601.225	47728.543	39127.961	55084.513	48029.147	48897.671	56597.267	50661.018	49053.805	43324.15	42060.166	40071.2	42723.419	46048.608	47574.812	37203.232	45979.016
Q7Z406	169455.223	190627.838	243036.391	154686.917	176513.832	179930.699	196480.044	162572.608	173816.031	170090.939	164620.656	150021.776	134734.479	187931.702	128847.725	113361.248	137135.143	145776.586	119784.821	123813.533	105326.35	100242.994	77606.233	102611.036	110311.073	101216.572	139966.262	94910.533	53700.767	97529.671	79422.24	113341.882	140710.537	146107.612	111079.388	135905.725	113632.905	121226.838	130036.103	143393.485	72921.245	50421.915	78330.961	65467.138	73527.569	73952.649	71826.47	60208.414	62887.465	66731.375	97077.425	76570.85	70076.468	85995.934	77081.303	67210.047	94027.683	81623.252	56277.616	94355.8
Q7Z412	11498.692	11637.114	17731.633	9475.292	8519.081	12936.521	12812.256	11972.675	9638.52	10859.62											4001.156	3451.162	3522.991	3282.216	3238.313	3041.195	4246.447	3368.043	3310.553	3719.647																					2665.244	3555.616	2641.612	4427.08	6558.293	3637.558	2388.755	3578.478	4105.378	4702.157
Q7Z417	322379.507	318620.453	242967.166	349497.897	261948.178	299523.977	246859.216	293881.094	274926.992	306197.626	389269.726	421086.682	448816.453	499634.815	398172.746	529684.223	283563.953	351253.99	436372.31	477673.3	342352.422	260784.911	336332.703	296378.392	365518.823	355477.693	349699.478	384968.044	479113.495	362795.384	670045.863	510291.443	433484.256	471991.222	646593.461	426447.079	508277.796	438679.421	619160.015	460692.531	297686.702	295996.735	491104.344	402965.351	365055.459	273322.736	437253.437	315894.951	359037.404	397481.809	288482.256	335772.634	303864.352	299551.149	244725.405	266521.482	320322.835	334181.133	220772.071	439895.073
Q7Z434	581129.832	583689.835	546152.805	501861.627	532899.902	593484.192	592775.443	517852.002	586617.787	522886.381	340457.835	362607.806	330667.824	390392.589	319899.877	315859.216	309199.272	379682.557	296543.269	367259.507	386760.3	354092.913	350388.504	417026.192	310335.108	368783.504	386804.143	375209.752	332509.122	362137.702	381034.39	351273.595	448302.34	382519.806	324624.952	362202.971	401293.716	321439.167	359783.741	422861.926	384888.117	391964.528	454211.933	472659.748	464407.597	410062.399	512743.232	506341.899	454413.626	521846.254	398531.761	406055.213	369042.954	425345.662	437659.658	455256.61	444761.622	451179.866	352281.717	377465.392
Q7Z460	775800.772	786654.021	582623.734	930661.372	784434.848	763461.691	780338.581	862665.508	923923.215	684643.474	693038.067	637517.963	610329.399	624145.353	700403.625	732143.103	492747.191	541075.67	729274.451	638492.765	379686.681	313137.335	417114.547	345783.851	486849.216	412997.48	487589.742	486761.388	500515.269	474590.001	671093.386	651311.867	592786.677	578519.167	768174.759	549927.604	716216.247	568823.966	579395.653	590500.266	609788.405	758285.292	669754.993	738157.238	659833.468	486198.224	772669.065	709976.37	683039.943	748738.392	622488.6	742180.523	936565.14	617911.566	465059.701	574672.23	752582.343	767623.332	422834.713	788291.365
Q7Z478	367720.249	301294.56	274938.718	424453.353	318996.54	319504.331	330888.167	358691.702	319132.36	266464.747	297031.456	341210.277	312652.123	308806.005	329493.466	415141.975	232693.227	259379.51	391104.235	339215.707	369723.682	231061.832	364894.644	247924.454	314897.38	358666.244	344469.752	392287.978	418076.721	385862.065	365786.165	362987.455	282956.655	269627.175	375103.107	279619.605	372650.173	279844.748	344426.125	294088.283	479176.146	618032.577	768372.226	677674.222	518510.826	388048.079	662431.54	540496.231	615053.837	594443.856	483433.285	480974.201	510572.58	413818.736	329336.514	417401.484	458765.011	515467.281	320778.334	582204.299
Q7Z4F1	0.0	0.0	0.0	9403.27	0.0	0.0	8688.342	0.0	0.0	0.0											552.222	673.009	646.714	0.0	0.0	0.0	465.345	501.396	0.0	1347.05
Q7Z4G1	205965.944	208549.035	134193.226	149742.225	157511.068	161618.924	133248.809	124623.296	144710.226	184828.904	513650.523	523848.812	359888.734	427757.379	263246.854	307964.013	388202.447	464724.943	256841.229	382877.313	1528122.273	1150124.299	1783422.907	1159434.566	701511.105	1670553.992	1222306.594	1030788.662	709499.775	827412.771	641246.314	713405.548	881892.045	809101.817	615788.685	927543.241	886422.314	622320.703	785493.891	1031295.084	579203.527	521434.145	484664.43	695914.503	752494.136	423605.04	667147.793	786828.18	644202.89	852745.065	404717.928	402808.958	308032.573	463159.81	372938.239	447445.968	434848.549	380066.726	331008.497	368483.529
Q7Z4G4	9540.467	7550.977	11546.708	13655.772	11638.731	26419.37	5065.118	9075.713	4384.832	15993.382	36453.365	23953.915	30897.239	31342.687	32230.21	24524.269	20547.566	21212.27	30415.475	26651.405	9374.062	10824.955	10056.403	7161.869	8688.788	10206.531	10718.513	12453.21	12297.022	14199.235	19603.379	27473.693	16848.299	20484.902	30251.383	20107.965	28693.086	18350.878	21801.206	20706.309	9525.465	17303.847	9912.235	13510.71	5401.112	7580.988	12125.413	10519.661	11848.321	9456.263	24218.244	15074.168	20059.838	8236.468	6837.979	4695.748	12567.063	24415.107	5442.732	10303.209
Q7Z4H3	176355.981	156973.303	126605.958	141418.534	164826.349	187573.312	164532.718	196106.208	145243.14	188050.846	182144.411	160336.339	213375.909	242437.878	169278.029	130348.074	248397.48	185013.637	139088.754	177777.247	136685.793	122022.536	148175.995	135729.762	144481.011	147722.108	173094.055	153155.316	146874.415	159619.654	146426.048	168409.713	169227.119	164969.934	144713.718	143792.874	158297.76	134193.772	156985.46	166861.589	176309.474	182497.45	225969.165	204636.031	181491.845	186965.059	228154.144	179597.171	216177.616	245928.698	209969.047	223738.349	145688.066	164138.298	221968.584	179103.415	192937.775	175856.84	225633.056	228141.515
Q7Z4H7	14056.657	10508.71	6564.484	20242.157	17584.806	17623.648	15941.759	20059.154	14611.924	11525.605	28736.434	28046.136	22684.039	17877.135	29851.002	33552.538	12980.811	17927.888	36308.74	22627.116	4604.599	0.0	0.0	5422.771	0.0	3872.492	14641.642	6595.453	8992.257	13584.387											6121.852	6799.126	7464.267	7012.484	5796.039	3725.104	8073.955	4638.443	7159.84	8533.258	10611.637	9261.031	9086.934	7184.33	4323.118	5009.929	7985.16	9380.099	4592.879	10774.208
Q7Z4H8	464756.679	477749.947	490457.944	443755.87	416070.016	449858.943	516633.463	401143.489	572162.935	395147.084	746745.837	698653.688	633139.473	719896.748	607880.308	574959.055	460876.837	664675.66	528184.853	641506.311	1278581.251	1703579.905	1387183.583	1161156.286	1288032.773	1381996.934	1331897.227	1259076.809	1170528.684	1315345.838	360905.359	400588.972	407290.471	422527.28	377292.801	548609.208	416687.922	554912.736	491402.592	434416.76	765082.479	580528.974	504822.07	700672.822	741051.822	712696.073	556773.252	664750.102	645482.439	747146.49	561634.769	492530.166	443673.749	718432.167	613936.978	597736.205	526180.298	502003.039	697890.526	412819.045
Q7Z4I7	1415.455	1423.98	1437.68	1786.626	1516.288	1488.053	1443.393	1119.159	1189.838	2042.317
Q7Z4Q2	147734.073	113257.706	78662.127	212862.626	139386.033	147690.429	137688.137	171824.048	149716.785	158182.398	144044.408	160331.446	174810.9	147253.096	165509.853	226740.689	137658.461	163585.143	185448.275	176786.298	84365.788	56443.293	66445.846	54936.574	66210.856	70309.035	77160.904	100529.148	112063.99	101600.588	114762.205	106535.072	79579.281	85877.009	109648.022	75011.479	104765.017	75452.847	96668.743	85343.001	91424.44	125818.661	102267.738	137398.625	97788.657	69441.191	117651.568	132426.938	118114.413	120412.238	128260.313	124993.433	149192.998	92325.378	67980.587	86674.488	137953.224	140414.953	62211.786	138093.39
Q7Z4R8	3586.64	3652.782	4262.689	4099.555	3796.616	4202.535	4177.86	4386.29	3768.895	3581.833											1761.58	1624.048	2490.026	1835.021	3537.62	2295.463	3225.372	1881.53	2542.846	2116.228											2468.17	2553.754	2179.349	2087.904	2240.851	2338.547	2104.469	2216.327	1880.57	2461.955
Q7Z4S6	74185.19	94758.898	83734.825	75426.659	68840.892	84976.935	86036.037	79091.382	79132.901	84737.173	145743.5	119954.564	133568.892	150098.057	106561.605	129984.014	114923.343	133571.319	125781.503	128319.211	58118.401	53353.802	47268.102	44538.617	64399.798	59527.506	66162.993	61755.201	70730.47	62103.037	201976.409	213973.846	225640.207	211464.273	187915.52	173505.862	206571.637	147586.501	151686.304	231840.824	99892.792	115204.94	119551.565	107365.427	101520.201	99025.65	89553.436	100589.065	120395.379	98876.945	52178.005	36648.314	27142.768	51975.765	37180.906	46395.944	33203.359	31793.27	41611.793	33141.059
Q7Z4V5	1652334.025	1488127.275	1364231.6	1467453.876	1685604.766	1331173.356	1840874.177	1502439.603	1545475.842	1309305.5	2629828.518	2445674.967	2549652.201	3243524.931	2526626.704	2647283.058	2300018.141	2574805.116	2510254.683	2588154.888	2390849.739	1738891.854	2591331.309	1697435.319	2310173.208	2869958.264	2794696.908	2640969.748	2368754.797	2444385.82	1978353.137	1967582.601	2045211.363	1917357.298	2358458.131	2142827.867	2125949.388	2217560.943	2047290.074	2388485.789	1443286.315	1594072.156	1683501.567	1620691.717	1454758.055	1013692.985	1774677.514	1309079.725	1452254.072	1883207.965	1833768.142	1753376.673	1892414.207	1672232.095	1033757.115	1427726.007	1538268.798	1784761.456	1036296.489	1711901.829
Q7Z4W1	969414.891	935041.43	1014515.572	790165.78	728023.731	828252.181	764873.952	775723.315	762567.34	895484.795	907012.438	940589.398	1001540.423	1074224.437	829066.07	898239.206	1034776.652	1247762.324	804943.851	1093506.212	1525858.488	1702739.194	1403385.432	1553895.749	1373609.767	1448982.973	1673539.745	1688764.176	1462244.159	1552798.181	1013922.311	1073447.97	1238053.665	1185495.305	1003195.353	828479.365	1133086.41	752303.666	891148.128	1151820.391	1778125.038	2040796.667	1728164.183	2062346.288	2221850.01	2867833.422	2080386.657	2297181.432	2023829.897	2504234.298	1202930.348	1363748.058	1438620.549	1141904.053	1618873.495	1402256.562	1382032.537	1365232.199	2116243.692	1230615.786
Q7Z569	96949.61	98802.457	79613.583	144760.736	109471.702	122297.551	92984.796	119896.253	103344.231	114482.591	108384.847	91534.027	121005.435	104115.792	117923.94	101141.455	97151.916	110627.717	102736.53	106207.649	88501.231	52948.876	76549.582	98581.923	111435.168	97787.673	87125.396	105202.984	128027.527	107897.62	62717.569	60999.714	53718.428	58007.533	72498.796	48397.356	50961.367	54401.609	60284.059	67083.292	43301.689	85247.161	83875.629	91795.573	67390.402	54458.846	78838.699	61246.725	88112.992	83231.72	68381.999	88940.203	135164.357	78239.845	72340.166	77915.691	118872.104	100980.38	68779.526	132489.047
Q7Z569-2
Q7Z589	204229.84	154321.71	112194.208	205074.378	145327.077	179965.571	124072.989	161318.098	133076.732	264933.853	105747.68	113206.576	163570.578	126333.133	130413.027	186074.321	105294.404	152047.881	150860.822	210552.428	154256.275	111237.854	137913.94	113593.091	151052.425	140371.708	145039.563	212970.772	203310.248	206164.174	137061.887	172979.281	159134.578	183421.52	140326.285	157636.237	192516.404	164995.287	199396.906	160032.01	171877.146	153097.055	211585.065	203975.898	165270.72	141849.253	249050.165	168771.185	190712.671	190167.753	122492.975	154929.608	167957.603	124724.072	105218.25	109733.04	156747.49	165782.489	84014.944	207989.371
Q7Z5G4	564690.115	596428.978	611086.746	506910.077	592847.699	670226.722	524747.173	577106.87	423344.814	527865.741											789712.918	1905460.961	1268692.736	1373594.082	2543373.428	945680.009	1678193.689	1000791.53	1910090.655	1011993.089	351517.101	730521.249	450886.648	715484.965	386466.513	417116.834	582822.511	476568.75	453460.487	340253.513	516335.054	486022.913	707880.755	515111.472	468128.136	469126.577	524098.267	444631.614	548867.492	447474.1	1200161.009	1106968.813	1106076.806	1171315.321	1069722.681	1240993.791	1124748.908	1137259.836	1053574.292	1159788.709
Q7Z5J4	1489.252	2322.992	729.387	1863.253	2604.317	2151.352	2975.403	2078.506	2117.398	3013.722	2492.819	2675.47	2508.941	2656.318	1645.133	1907.213	400.461	2241.587	1987.623	608.514
Q7Z5K2	334069.23	322489.44	279358.534	386021.679	337453.904	324397.738	339131.185	401514.365	339819.678	272731.346	279160.601	273275.308	231801.518	277611.675	252888.482	293326.07	158025.578	197556.802	296720.942	248086.804	236601.435	159392.114	267442.496	162055.634	187572.797	251508.755	254270.484	245634.567	290597.79	233272.49	409827.448	335487.543	305809.246	249526.82	439091.843	312710.167	348918.538	305761.527	316189.06	326815.885	295518.589	363994.084	396635.123	327050.601	293456.91	194487.407	360681.169	249385.826	315436.15	325055.133	348009.504	385913.396	427302.913	334779.185	263877.619	395225.908	347192.061	422100.518	256257.211	417071.61
Q7Z5L9	42150.632	41262.675	29951.989	32511.601	41277.484	34618.835	39942.117	36453.007	36403.743	27403.389	42201.205	58150.861	53477.587	43570.727	64612.278	75797.629	40561.252	58667.43	69826.497	65033.783	115414.372	118853.282	96498.075	109830.744	146810.751	115204.392	119812.478	157985.493	147053.996	154419.645	112800.797	150726.198	145342.333	143879.769	99436.421	103685.339	136628.781	76715.128	103048.898	117419.49	44890.505	28897.757	44699.566	60190.818	79640.433	49264.874	52692.047	67660.011	47609.494	82200.814	123954.336	111972.865	121710.536	102498.181	118407.167	132128.305	126790.677	129234.358	134983.763	111332.757
Q7Z5N4	160.076	114.307	101.056	249.788	160.162	129.923	221.839	143.301	228.823	113.221	186.801	238.327	190.725	177.815	246.39	313.991	179.523	206.702	265.929	245.813																					20.36	46.29	40.788	40.759	40.474	10.205	39.796	97.544	42.137	37.851
Q7Z5P9	57457.078	70536.9	86691.859	28584.033	39110.339	41321.75	40337.512	35934.887	57443.4	47278.462	21137.603	16481.858	17526.909	20619.474	17520.175	15348.768	13697.631	17480.289	18906.318	18895.118	12466.116	17163.348	8440.81	14669.293	8248.021	9568.289	13510.406	9938.303	8920.88	8744.683	7511.673	8507.42	16125.233	26528.932	7175.062	11910.476	10892.094	9106.962	7532.531	13648.605	11005.114	9481.704	6597.5	11056.149	10657.154	24516.994	9599.622	17560.633	7513.069	11614.996	13212.058	12323.248	9343.559	14613.165	26676.255	16823.185	10232.009	11201.102	25787.027	7962.464
Q7Z5Y7	20967.49	19791.331	17807.061	21101.052	18489.286	17101.644	15412.003	17420.228	16398.009	13246.358																															21762.594	12907.712	10505.551	19353.518	11709.507	17009.85	12600.374	11762.61	14183.127	9791.817	22337.631	21465.92	18734.613	20639.447	18958.516	18513.506	22341.591	24117.382	20469.049	24250.464
Q7Z6E9	155657.73	160683.089	114916.046	191711.388	150218.637	150888.993	142104.912	157142.271	130665.817	129781.856	94546.742	103412.704	107509.225	109253.438	102000.589	153056.243	56523.387	85104.61	129285.38	113167.193	253847.332	184024.315	254468.649	155489.785	215184.695	231268.533	235822.828	217819.364	260123.855	194989.099	226945.643	178849.27	181717.243	172303.746	236705.931	197277.062	187973.482	189289.173	213556.811	203008.802	182639.257	122856.329	229919.968	180237.896	181899.85	114603.732	225063.921	135051.766	175026.516	180778.285	158687.324	153030.702	139324.657	144774.025	108950.179	142351.2	149516.854	145027.839	123112.929	180258.941
Q7Z6K3	3796.204	3183.582	1317.186	6447.234	4809.176	3558.261	5683.723	4481.639	5497.248	2718.649
Q7Z6K5	7344.171	8633.063	8671.994	6164.437	6737.469	9790.125	6813.817	7432.282	5078.803	7689.977											12245.141	12491.887	12031.607	12145.89	11730.799	9963.876	14733.69	11998.503	12215.169	14371.096	10342.476	10008.258	9305.629	9277.746	11105.232	10888.24	10425.87	11145.238	10403.083	10616.423	29016.295	18844.798	25795.867	24659.323	26502.311	31644.585	26295.581	27929.464	28755.338	28137.607	16545.25	13965.068	8047.246	16348.789	13568.881	12344.387	15400.683	10924.763	12192.75	11648.731
Q7Z6M1	77631.385	76532.776	59261.382	88483.654	90264.542	70428.654	126724.953	83402.815	86866.517	57049.887	369148.866	255737.564	375777.814	358770.624	366197.83	429186.781	183476.372	251040.313	406104.297	447752.182	164526.41	127139.221	148194.792	88535.94	211613.093	147822.645	184057.589	204709.577	196875.198	200236.454	357049.067	394562.372	305238.849	290787.372	399485.427	314195.571	402028.015	239772.082	371637.71	414212.714	68711.844	125343.601	141641.395	134617.585	81388.985	63104.854	136865.117	96185.427	134206.715	138511.195	300463.337	291480.337	350389.587	295774.526	206496.78	241732.501	312342.729	369119.342	216888.59	389155.781
Q7Z6V5	13758.635	14428.636	12532.788	13472.721	11000.753	14757.063	15802.074	14319.108	10281.708	11060.799
Q7Z6Z7	585315.949	501500.259	331631.655	584443.112	533733.632	529278.213	529272.822	523387.952	552446.864	605324.649	489393.301	371649.531	507808.103	524364.463	452286.564	431748.58	285695.537	363222.149	431546.702	509375.288	509190.996	290589.914	278021.989	307250.134	440213.242	394426.84	434241.725	465472.225	453105.455	469904.42	459279.601	557310.412	497805.028	373725.3	568794.488	375256.633	508124.477	251428.64	343158.949	531816.046	434497.243	496813.602	627574.194	509130.672	508855.441	326620.866	620010.353	369254.616	452466.73	627358.559	377460.524	451401.986	959385.622	321503.53	246360.348	321565.746	576610.4	561954.035	246817.417	549153.029
Q7Z739	217447.142	210246.21	171986.705	201919.551	197129.959	208577.376	186028.116	214450.572	168997.175	190989.059	169408.287	183018.554	203395.239	208321.55	157364.843	181470.772	152738.411	185380.215	186581.14	213038.965	276400.387	251805.289	260175.64	283184.438	277916.293	273022.074	293898.583	290711.19	324507.605	269121.922	361926.16	295603.473	304396.184	290085.852	345960.181	239212.538	302617.849	233126.362	339336.782	260515.486	267862.4	303858.657	355866.804	319802.933	279014.244	291125.665	418668.301	241122.363	376712.734	328712.395	311431.366	326371.904	350115.661	282072.313	250820.037	263289.455	325367.011	341030.992	270365.132	448422.693
Q7Z7B0	115590.363	170646.154	98009.652	75764.476	74203.216	136493.174	78182.904	94645.319	104498.298	253703.008	66433.832	53003.589	52409.025	72611.794	45889.719	41615.021	41268.041	56522.934	44947.543	60125.71	284413.754	200517.435	85332.618	182630.594	123243.898	219095.375	252518.883	159012.804	121879.094	141267.757	21357.653	48354.318	79782.077	78114.173	24052.595	44150.262	41767.067	28039.839	33050.497	68102.996	59736.662	42989.971	51558.895	47226.342	64443.957	44462.381	67359.52	48912.362	37366.112	52312.379	39949.695	58609.211	37050.761	67206.489	84787.03	87616.933	54157.247	33494.88	69744.885	39407.266
Q7Z7C8	52317.796	41458.607	30361.685	94610.229	73040.012	53129.116	66711.945	63273.324	65326.988	54373.26	66722.152	72576.561	53257.72	79321.201	54629.19	68375.546	57837.254	54127.511	60213.374	70374.849	52768.779	59262.196	70147.762	41315.394	42092.507	97127.307	106331.652	46996.839	71472.457	50047.499	80383.203	74286.27	72254.23	76319.194	61602.377	88263.004	85715.88	73992.815	92344.39	70412.397	56766.601	48382.13	45466.257	50771.224	55240.602	40944.68	50038.55	39312.691	56071.19	42243.692	82267.728	65445.082	68963.996	86941.989	65684.295	57809.453	71321.842	88038.394	52041.421	69013.009
Q7Z7E8	349805.023	352660.009	304362.823	338716.329	359194.746	398450.264	334135.515	350207.796	282604.74	351882.848	467129.121	449568.021	429139.26	485103.431	398411.548	439908.421	347275.042	406669.241	421170.337	439919.184	575842.416	383745.457	516081.83	398370.024	451339.02	568973.679	576443.198	528370.939	462828.334	594255.566	589870.249	676250.06	643107.797	523877.429	627850.177	656757.694	663465.218	642429.77	671327.927	727698.072	380639.586	397396.032	430344.352	442423.103	416896.254	323645.317	507177.796	343622.799	455244.767	521992.437	404945.642	384735.72	298010.21	394736.129	393319.511	371479.669	360456.241	392143.893	344709.632	429400.05
Q7Z7F0	9964.209	10027.754	12265.093	15381.602	12140.431	11614.297	14495.279	16606.088	13123.344	9093.777	9650.998	8225.913	8541.357	9023.931	11067.118	10227.96	6035.432	7267.567	11213.756	9718.464	15217.299	15895.058	23971.691	12668.52	23092.356	24221.217	21686.168	26379.923	27899.983	24276.14	19589.587	18809.307	16086.753	15893.14	22819.256	16146.376	21226.348	18014.933	20158.126	19529.653	11674.364	11227.307	16913.875	11738.822	9021.128	6500.857	14804.503	7912.934	9840.504	8832.028	8591.861	10219.776	9130.228	9659.247	10362.777	8981.834	11441.619	8271.987	9293.62	10507.081
Q7Z7F7	825374.339	718640.825	693388.96	907760.176	725388.235	804290.566	768458.328	937224.944	691856.721	929838.083	1031901.595	1117457.054	918575.914	832735.344	1094660.819	1102093.115	932326.282	1082700.95	1132165.704	1099931.495	638173.454	723151.342	696390.245	697289.718	736530.178	592113.349	842923.018	741485.016	920276.436	743698.701	1175280.349	1008295.016	880143.687	966209.646	969926.211	717502.177	1041514.355	685100.963	819192.014	828529.771	865121.803	1232752.388	960783.052	1072223.413	934253.277	984411.778	916476.628	1282393.625	971376.139	873850.17	1097497.859	895214.309	776511.68	610066.3	677971.291	642339.048	738817.501	969421.664	654658.498	773220.969
Q7Z7G8	33468.98	31903.717	27317.509	38356.111	21980.59	20678.775	24608.575	21525.412	6072.301	25012.866	16594.71	15831.883	15101.504	24038.593	13833.958	19710.049	19446.846	15919.583	17416.565	20743.639											12691.366	14894.055	27675.203	21083.329	16373.235	26448.963	14723.405	19346.384	11443.182	36704.825											17176.182	22782.183	23424.716	36399.463	20242.157	36935.471	22072.342	14690.885	22916.251	15693.28
Q7Z7H5	2282319.68	2529668.807	2898360.394	1962640.571	2678380.847	2396434.385	2863211.089	2357370.182	2653315.914	2439724.049	2787125.529	2890854.448	2106165.397	2587697.184	2239621.832	2260221.926	2583249.086	2764251.293	2661877.472	2539021.041	15387955.701	17060350.87	13643198.59	18197236.892	17488319.874	12346298.242	15825322.345	16024434.686	15769657.525	17420697.39	4047004.61	3946199.728	4210224.123	4772211.674	4008048.526	3862915.241	4218114.154	3677732.901	3937101.613	4019103.975	2669888.496	3324493.301	2292858.308	2904071.597	2905874.99	3494109.966	2857444.62	3649609.542	2986458.354	3328698.527	2722516.916	2521697.494	2604785.977	2326288.007	2650030.34	2442054.45	2455345.705	2573517.28	2538737.573	2520103.325
Q7Z7H8	440361.149	285280.675	265239.719	650292.502	447611.136	405455.479	407178.425	529699.03	449721.433	372699.113	222467.75	269812.288	314800.695	263866.987	260148.481	408355.634	344225.703	317166.109	302820.754	354587.413	291277.164	292903.542	257719.609	271610.913	285371.262	269397.644	348878.111	366073.932	288915.944	342337.14	182585.785	269232.519	165840.681	173437.024	189153.178	136478.983	305002.135	142290.972	187587.52	142576.046	147738.067	224948.448	171846.78	200170.082	190485.565	211393.503	167879.852	212182.631	167272.503	182535.279	400753.357	404561.521	538203.475	408567.613	365937.475	399718.255	369724.075	511996.002	310569.103	313187.739
Q7Z7J5	1951.952	1166.144	685.148	5096.592	2097.763	1828.489	1746.023	2826.996	1547.764	1143.59	1595.106	2084.741	2159.911	1370.735	2768.432	4723.755	1642.076	1911.055	3674.009	2520.72	3057.254	0.0	3763.738	0.0	9784.896	0.0	2549.258	14402.278	15021.195	16973.855	27653.262	31926.741	10497.745	13331.831	39106.941	9437.579	29924.344	10234.182	14877.122	12783.292
Q7Z7K6	3299257.871	3074736.2	2363094.949	3319701.6	3141437.566	2764658.368	3239262.052	3193823.092	3648156.899	2663002.91	3067770.955	3809018.237	3490385.061	4229168.816	3121324.334	3836307.394	2790050.626	3088862.654	3596942.76	4000225.647	2187560.606	1832375.382	2489362.948	1859373.429	2285793.09	2196126.207	3466882.732	2888628.64	3043926.64	2529105.72	3617178.301	2442786.562	2862062.088	2207457.248	3513518.418	2514246.403	3138028.5	2265478.517	2509227.295	2960910.947	2903785.32	3112709.409	3312572.411	3137374.175	2793938.403	2368700.747	3809846.06	2274117.139	2794612.931	3757050.374	3071133.268	3045419.585	3369600.425	2753005.334	2159642.689	2704274.428	2711671.479	3480785.716	2207859.134	3326354.333
Q7Z7M0	37599.656	58255.224	56106.559	31547.67	29341.097	40726.443	29652.06	25053.988	22634.623	23314.237	31105.929	37565.524	52849.338	29627.408	40935.884	54727.428	23910.485	41601.55	42358.041	40484.843	35722.253	31432.186	30688.663	29213.676	33164.474	33948.215	31275.81	33903.651	35529.017	34015.736											55451.743	54960.071	76181.761	54336.345	34045.632	40759.887	61038.609	41178.089	46138.658	60230.989	80236.543	64144.762	50769.592	53573.863	48114.654	52569.075	66386.522	57297.201	52488.652	54350.762
Q7Z7N9	2498.724	2614.951	3324.696	2153.377	2734.427	2638.176	2783.488	2852.594	2976.167	3159.884	22025.144	20650.994	17562.408	17428.741	16637.976	18157.815	20503.711	22517.439	18066.271	17975.138	5945.458	6173.679	6716.462	6307.034	4549.818	6739.064	7274.528	5304.824	6027.775	5179.394											11065.03	7870.647	8349.328	7526.308	10887.637	9444.371	8834.474	7236.516	7104.075	9491.361	7961.952	10856.043	9065.179	11201.374	5065.811	8756.783	10915.673	8405.172	5649.938	8294.292
Q86SE5	494488.258	498068.59	527963.343	644794.67	564521.161	409064.104	555723.926	627566.419	643783.168	519470.618	470940.019	659427.943	485947.597	527121.528	542072.002	724988.87	434754.222	631899.393	572331.311	610083.406	725013.959	666195.874	515949.615	552111.572	580195.942	612958.12	747161.964	693495.81	506702.318	599762.444	695766.899	493351.33	800371.54	505525.582	662428.293	541636.503	678576.232	526336.186	535147.142	819259.674	551946.53	798070.783	450620.745	751388.553	684508.729	472888.418	535995.917	756424.251	600958.045	651006.522	657540.386	595647.898	501853.107	691860.81	612121.99	813847.859	429705.287	682185.211	482284.707	280297.616
Q86SF2	1413494.118	1090597.276	1064861.387	2291035.802	1715979.099	1393989.029	1662577.48	1763601.198	1789971.871	1008587.202	1096816.954	1363598.719	1275078.509	1028122.304	1586458.602	1824304.419	1018311.501	1054037.474	1687802.129	1322164.89	853565.998	821857.432	983740.048	764112.874	1470336.929	930493.164	859660.113	1252226.385	1772573.38	1211435.501	1813887.013	1228492.535	895475.681	1043829.558	1588662.512	1044205.874	1260834.765	976639.401	1317508.683	971654.017	1036269.307	1568357.996	995208.559	1142201.558	889732.367	889586.038	872343.218	860973.813	1120406.198	891199.663	1367917.18	1371271.557	1803565.356	1119959.722	998014.665	1077231.606	1278481.056	1426530.766	983822.76	1351227.893
Q86SQ0	46509.958	49531.354	38954.723	40567.491	53797.824	44600.712	43498.827	47411.386	45688.249	62992.314	40819.319	49216.603	46759.665	43180.666	54980.565	53616.515	31234.737	37941.276	52028.244	44472.141	41832.983	32636.431	41959.607	32035.737	47294.58	42727.146	43384.026	51150.605	56346.417	59099.366	40749.193	47051.837	40273.684	43454.551	48866.736	76377.369	53815.987	126740.68	69836.837	53951.164	85285.954	42042.674	24000.875	44332.561	51290.937	44217.539	29183.277	44846.395	43940.029	35004.617	28603.629	41190.227	30543.867	37305.984	35948.414	48112.957	46568.456	27064.548	29217.687	21354.266
Q86SQ7
Q86SQ9	28817.65	21123.888	26069.097	27998.215	35568.433	29388.601	32841.863	40097.361	22392.743	23525.743	19084.371	19072.855	22679.014	16280.386	29969.602	24392.736	15374.874	18109.602	28885.979	20342.503	12446.242	13915.517	13049.952	13278.551	16545.246	20463.374	22674.836	29498.398	23820.913	30007.678	33222.791	30526.636	21628.331	22341.474	33401.716	27566.976	32863.276	23299.121	34400.286	22538.466	11312.528	24420.53	22574.92	16096.555	11686.491	11720.24	13679.487	13153.377	13673.125	10336.51
Q86SX6	839598.032	831365.747	969527.425	903108.947	706016.547	809228.345	722264.768	900192.088	779370.609	820155.764	786866.32	947735.94	989155.139	1007429.956	937928.561	1217340.705	1221328.967	1121589.774	1134159.143	1025933.678	988035.982	1091180.198	931932.659	985746.975	829544.267	816420.214	790669.82	948603.929	1002217.698	932383.435	1199132.391	948951.603	1182428.447	1097610.087	1036767.272	1102059.177	1087352.908	979141.592	1042370.972	1117404.644	1167150.77	1147861.644	1200149.21	1215498.587	1121538.21	1730075.982	1220178.164	1211578.704	935061.425	1081126.466	1069288.066	1380658.326	1411902.008	1094041.395	1831352.244	1591620.112	1082841.483	1217042.873	1744669.285	1246875.828
Q86SZ2	1108196.217	1074151.839	924955.993	1072350.063	1290692.579	1140276.896	1107602.216	1043745.09	1029502.786	1275990.117	235338.217	282719.38	244452.891	247773.266	259695.019	315743.888	233579.25	235536.319	255180.931	238818.167	261736.509	194250.598	260854.92	191216.346	213394.778	291504.856	236416.028	217434.432	232251.743	232487.8	209543.863	234729.542	244519.571	207725.765	219997.536	246173.013	238856.145	217290.441	289030.475	240501.979	284610.989	369221.84	335130.226	342838.482	302572.37	283009.433	359925.137	381218.786	319073.379	293867.138	371266.049	346166.585	403727.223	345066.889	301183.165	338278.052	356722.284	402279.072	278568.776	317045.784
Q86T03	2933.321	3094.928	5548.135	2366.637	2869.534	2607.784	2578.586	3049.557	2579.559	2106.597
Q86T24	12689.533	8866.9	4869.663	8366.416	20956.345	13960.898	21167.751	32586.49	15720.497	23472.673											1912.901	1408.883	2548.929	1072.099	2457.874	1784.299	2511.524	2252.721	1704.797	1531.399											5037.347	6061.712	8248.507	5661.62	4396.853	3830.858	7367.76	5272.303	5427.042	5429.146
Q86T82	2194.221	2000.664	1619.145	3422.169	2523.857	2698.164	2331.609	2851.985	1897.676	2088.962
Q86TA1
Q86TB9	1076783.199	1066940.482	699359.444	1227450.037	1323792.816	1147846.775	1360741.851	1137575.916	1183435.339	1253399.986	429408.593	422940.24	433287.907	431166.656	435752.049	459339.742	363705.24	380770.583	462390.505	441748.771	855240.659	664586.797	841091.621	713276.394	906152.615	868205.537	974969.848	1026078.32	1156563.232	1058621.667	661801.69	690075.51	638721.67	658805.415	759620.002	622143.718	666100.161	567479.158	672313.09	657187.922	728223.71	862305.295	1050355.76	963072.499	780782.973	577403.771	1147041.723	697300.635	911447.774	1015058.3	761936.047	865622.605	857771.145	744750.458	1166399.619	804903.319	832484.448	771793.545	1136564.937	879274.335
Q86TC9	111.549	64.674	81.54	105.761	98.143	142.22	102.727	73.141	69.41	176.0																															347.689	240.132	346.808	296.214	304.198	391.608	302.329	323.255	296.167	336.831
Q86TD4	102224.635	67878.19	108544.789	76662.101	82396.362	97802.891	20714.955	57814.394	36924.088	175968.022
Q86TG7	165259.68	165252.937	199020.258	158058.688	192821.892	141412.913	346828.254	158282.693	156483.286	139810.062	72047.981	79308.331	83947.446	73424.028	53232.744	77580.659	63946.312	64617.655	65302.794	89959.625											236910.258	128243.435	119799.457	89951.533	131587.708	111945.17	162265.857	122244.038	127509.42	122656.654	536465.488	185394.813	251750.832	302460.985	233177.545	140890.465	349648.907	286916.682	294768.128	290909.426	290878.243	221149.965	212331.848	303409.149	248574.687	168150.075	241525.667	354372.882	275643.689	212288.52
Q86TI2	101908.052	91588.576	94855.303	104193.294	104802.903	104981.971	117535.928	105476.849	112459.063	101803.876	103251.014	76584.053	81979.453	97602.864	74018.312	50922.472	68859.656	88538.402	58071.343	87031.662	84091.303	77914.68	72517.42	73296.892	91174.51	87619.752	71149.84	92679.321	96188.359	111691.445	109034.81	135547.369	106933.186	108268.681	124487.869	111715.436	118318.954	117989.676	129555.922	124657.324	77480.602	91327.787	106015.182	93137.073	84345.351	74691.829	93220.823	84213.554	99242.1	97918.859	113531.843	119675.818	134568.108	114428.107	110353.525	107091.789	136969.168	135748.326	97152.689	145038.223
Q86TJ2	34032.641	56732.777	24761.911	30204.303	33775.538	32168.038	30890.973	25987.408	70300.506	30697.89	83774.925	108241.831	59725.995	114249.113	50713.861	68449.594	47255.074	112654.545	42054.973	79451.771	124896.663	69696.333	35646.418	37303.979	20255.309	52831.23	55886.285	48336.373	36042.132	27248.869	54733.0	39443.043	137846.394	95645.133	66743.107	91149.146	77969.45	79990.957	53525.558	129534.546											59449.482	45933.223	33838.243	82305.928	27160.692	86638.97	32554.721	38485.88	38265.239	27528.16
Q86TM6	2606.628	2711.103	3410.792	2283.156	3396.88	2844.612	3521.736	2287.286	3685.639	2110.634											13620.095	7664.014	11230.666	10022.055	11514.837	15374.873	17950.526	12542.847	16026.383	9798.847	10317.366	10886.054	14149.934	10317.017	15042.4	13810.963	11534.158	10091.212	13399.431	16010.451	4816.027	3638.658	5336.544	6068.415	6371.947	5990.421	5394.8	6313.944	3686.394	7065.639
Q86TN4	1514228.823	1464011.522	1616291.685	2216603.93	1706992.431	1656651.395	1740721.373	1651990.752	1375470.069	1513623.83																															1465029.369	1935439.07	2254899.271	1910201.036	1792256.075	1726371.614	2273418.858	1700092.284	1930061.482	2255942.787
Q86TP1	89888.039	79605.927	67093.501	85518.247	89352.675	75189.453	65293.731	85243.483	76940.036	67974.201	116831.296	114210.472	131213.234	103013.492	94030.981	86170.935	151014.307	121589.479	76559.773	105078.782	130309.801	115791.34	158903.352	112598.779	90676.293	130798.208	140294.298	133343.167	98637.634	149614.91	83361.862	143736.481	101906.152	126208.931	84245.183	127843.888	149305.897	151853.495	134315.987	97018.998	96201.409	104650.751	113755.514	115951.284	120778.58	156444.126	117733.144	157694.024	148545.192	118326.569	110369.531	117430.298	92568.476	106522.45	157938.222	115959.198	125131.178	100690.776	125083.476	106579.139
Q86TS9	1421713.552	1366037.607	1313207.412	1035994.293	896093.785	1054094.134	982935.84	1749104.92	973569.926	1204365.801	809819.224	1053192.4	963555.874	695444.868	905914.913	1640719.159	879396.515	1104521.53	1187154.46	1076668.962	1206313.801	1100671.751	1383101.486	985391.734	1903393.559	1287568.456	1291644.518	1394283.003	1968469.743	1058144.966	2056248.176	1292784.745	1327382.624	1648108.835	1719457.664	1170593.559	1484425.44	1265577.396	1679953.672	1261434.599	1455654.752	1162148.066	1767706.976	1319751.067	1503694.145	1604156.239	1838556.831	875854.993	1121712.542	1441394.182	1077873.698	1313914.931	983420.258	1250755.055	1514631.731	1465167.808	1101518.304	1318675.244	1577311.542	1956755.793
Q86TU7	234976.259	221799.519	203882.027	256158.695	244112.583	255719.851	244781.376	250093.969	261133.708	276794.245	233150.049	256729.41	240815.787	216181.735	260215.295	282056.376	232931.33	285006.6	269402.681	259515.468	155817.415	130516.857	170352.791	138854.694	140629.268	158086.656	167465.267	167730.601	171670.414	179236.185	189202.159	189424.867	162757.65	140783.827	184917.335	167779.701	184310.349	180917.846	193034.518	182193.02	197221.089	206145.235	201455.132	222659.716	212731.667	163875.137	190974.098	241246.982	205547.926	192067.521	226167.78	239948.16	253810.794	211051.8	177165.583	195721.435	248548.396	251823.965	168894.665	290976.392
Q86TV6	110148.104	158887.612	108479.092	105165.789	109237.766	118681.349	113474.569	105269.846	84495.021	131670.816																					77990.992	61100.151	93759.478	85542.117	61345.539	74310.939	63503.567	56299.742	56938.742	79785.311	68934.188	52930.082	64836.883	53867.179	67099.43	61298.532	67803.122	67875.849	69053.125	66641.19
Q86U06-5	176827.883	171040.888	141627.247	225196.132	189493.757	190710.768	182598.508	196057.234	194531.497	120653.434	71224.23	176024.909	57122.219	107013.561	52482.412	63794.743	63625.349	68494.333	56993.235	97993.571	68637.546	48137.791	39857.27	37875.558	166943.527	49795.916	65775.151	104116.67	185896.738	87561.355	149247.703	94930.025	117497.083	69501.848	134704.15	56794.115	115099.491	58957.402	105862.588	119048.264											70792.976	120826.763	122465.616	81299.752	57912.745	76919.017	121632.525	113899.137	71089.793	222856.409
Q86U28	152675.88	233663.828	139016.492	121828.472	124819.071	125670.622	108997.189	130007.839	165695.795	162869.468	158468.868	159832.588	195148.308	184827.409	181685.597	219568.913	186247.612	196398.296	205789.187	192122.891	310299.508	304506.815	346988.928	291700.205	267681.639	346260.578	377820.442	318426.555	392990.101	327207.009	186975.564	179258.044	145803.595	178614.98	182652.579	147182.826	183423.523	155635.603	135230.025	161765.342	101717.621	113073.927	127098.465	133951.776	127265.62	151347.422	136336.924	142479.131	130601.578	133301.826	136010.988	141525.775	111579.057	140655.975	158255.525	156892.545	121696.949	123985.61	167870.716	120597.91
Q86U38	466111.507	364981.906	306414.679	595752.163	426885.927	435705.983	407509.344	512101.258	416539.356	453834.844	327798.79	355370.941	311472.057	298465.465	318485.756	416734.439	244809.909	290846.869	406503.902	333288.281	283932.891	224515.111	320343.619	221240.528	259438.352	275314.355	313753.977	363735.251	411481.267	405915.823	515124.913	434176.215	318933.873	345311.64	465869.311	305949.472	483070.264	307104.363	416055.969	345014.412	383417.393	609321.41	520751.521	546381.068	395171.635	304130.131	475276.049	715821.636	481925.089	407832.597	421839.677	523960.613	676710.367	414888.235	424598.47	400934.013	524714.487	625896.591	391096.864	532078.583
Q86U42	1330877.691	1641625.85	1226633.327	815419.4	1154024.824	1200692.796	1318620.354	2239881.841	757038.623	1250399.439	2170648.329	1599182.36	1284639.463	2506522.495	1889693.013	938984.933	1690576.739	1399420.75	2199987.473	1472778.075	1079365.359	1192892.718	1781424.312	1038556.567	1140541.394	1470995.249	2020980.375	1241356.474	1419084.574	1179887.029	1533483.493	1041625.075	1170866.989	1005795.876	1983038.172	1315530.554	1408594.211	1585894.393	1454711.164	1282707.203	1179215.567	1281362.6	1279018.974	1224743.858	1670683.848	1529757.184	1259918.386	1255403.027	1203451.617	1681528.99	741765.493	1278590.212	959592.003	1421879.302	1314822.65	1607812.297	1094497.708	1192284.883	1140373.628	1351010.79
Q86U44	1538454.694	1419121.493	1275491.289	1561236.967	1448086.309	1518280.076	1511426.31	1709633.808	1393024.529	1257992.568	1346457.421	1256340.609	1066162.68	1548893.125	1006870.399	1035635.517	765632.029	888143.018	1058161.315	1129074.797	1360843.347	929290.938	1429194.226	953212.077	1430559.444	1403777.055	1446784.389	1439174.453	1729107.045	1391485.132	1663740.368	1318060.017	1216395.43	1062873.903	1601139.944	1265942.834	1470664.467	1181127.677	1297504.704	1382702.814	1437636.58	1746186.475	2040248.999	1760535.86	1474150.838	1275542.921	1907691.256	1395247.939	1618021.309	1688202.452	1612141.157	1510306.282	1475180.617	1384444.523	1166282.331	1261837.434	1314727.395	1519827.183	1305612.865	1637367.937
Q86U70	190218.406	192018.387	177351.733	189917.429	188994.423	176166.054	224831.448	179159.728	246797.94	165000.818	435343.34	399471.456	305304.682	339289.16	318352.384	346491.74	285240.805	266369.562	351284.465	343818.024	134923.213	88088.07	159326.451	86992.952	106965.545	167576.244	170088.757	156371.956	130346.258	121578.204	152876.05	120489.829	83404.573	139535.315	134077.141	126398.098	109649.187	98116.314	112008.527	118675.924	131955.4	135556.403	149975.872	172761.403	145297.618	84109.205	167723.806	126960.943	152649.39	191218.876	158811.128	135099.259	140411.678	138693.155	60001.799	86205.207	134617.213	132694.811	55187.377	129159.499
Q86U86	1005794.318	1147836.293	778333.762	1087816.816	1051031.083	867222.792	1102573.946	974112.888	1145616.666	860505.985	1133386.461	1164690.193	924250.833	1087391.413	927605.052	1107042.562	720867.7	968071.759	986246.562	1034645.167	1030012.035	735997.812	1135395.216	652724.428	1071238.209	1292135.488	1539324.998	1202666.611	1083959.885	1107781.559	684677.791	690957.329	696391.551	558997.374	847537.133	723881.189	761837.553	640052.189	687789.73	783351.09	1007924.798	1195998.166	967389.279	1077235.394	992886.468	692344.509	1182623.101	784115.929	925653.755	1165180.699	1301054.236	1122647.149	1225468.366	956069.418	636976.683	962670.773	1032396.686	1417991.504	646891.228	1044020.848
Q86U90	6272.077	5143.452	3367.66	7783.394	8753.996	5653.566	8226.194	7339.686	6485.715	5678.63											6884.586	3985.41	7087.397	3965.998	4474.49	5458.166	7756.028	7810.135	6622.218	8186.81	7178.89	22770.069	11772.733	17305.069	0.0	0.0	8552.437	0.0	0.0	0.0	1821.527	5662.419	11220.471	9594.844	5412.639	7447.992	6990.019	4475.37	6796.523	6533.232	12663.667	11952.085	13030.989	9948.212	9373.398	6696.841	12343.516	19666.863	9228.019	16434.37
Q86UA1	42273.577	53343.891	39924.918	39573.128	39428.246	40378.491	43995.429	46343.125	38635.59	43025.702	43060.265	45303.811	42315.22	41925.135	37741.599	39982.372	45400.959	32708.841	41528.579	40493.65	57931.317	42997.866	55577.877	45649.377	48025.98	56906.512	61236.472	58144.436	54857.163	59377.723	47549.22	43926.038	41909.196	38646.051	46290.047	37127.886	46173.488	31064.912	42259.352	45465.655	49986.94	52537.124	49342.67	56789.255	46657.697	45337.537	55041.025	54115.134	54816.298	71102.3	56216.252	53515.09	52047.867	55341.874	55194.417	53969.462	49083.237	50344.415	50195.325	50572.026
Q86UE4	635652.571	632336.259	523972.301	703610.502	701525.315	607533.129	607378.48	726119.712	647204.384	678284.066	817978.537	802103.357	655918.369	757287.791	695985.904	726433.347	671360.013	761338.122	764725.548	724598.521	760659.607	626099.436	700401.488	678326.689	512927.924	736169.018	786987.034	671964.198	619017.626	705367.982	705546.963	623135.354	731140.866	692530.918	708952.595	648809.2	675513.759	659714.465	602968.962	738877.139	805512.947	879099.572	797860.763	863723.111	830635.597	781865.912	838903.287	903442.635	778392.637	737061.503	846593.836	864962.705	985519.474	772172.603	743419.097	833717.581	810483.943	804379.222	731818.393	738502.273
Q86UK7	120462.54	105712.128	97461.613	145380.766	112336.2	112062.757	118920.572	110344.593	137297.732	101888.117	63587.601	82274.454	69940.617	44887.411	78521.529	80748.374	51311.415	50267.714	75356.447	63968.266	57350.871	30279.688	58319.931	32698.062	45845.006	59233.209	64345.083	63969.095	71534.518	48111.3	58591.055	58464.899	59057.839	65064.257	62856.472	60523.546	58787.428	55545.496	61203.017	59213.461	71981.128	60868.896	94336.631	65502.345	66672.147	64939.397	70043.73	48565.105	59197.639	42341.514	71674.439	59813.266	52014.809	55016.19	45123.574	46408.597	51036.091	59273.18	45649.103	79402.736
Q86UL3	46743.429	44825.706	42072.415	40530.986	44376.449	39844.39	34906.67	42644.794	33900.883	52137.162	46453.902	37548.186	46612.498	52459.234	34922.412	31915.901	48412.241	86697.646	37080.73	50766.043	47026.396	54953.128	47032.116	50162.377	67281.649	48432.325	74569.008	66016.983	89156.051	63300.872																					202421.974	232210.13	314228.845	199338.495	131609.638	226157.327	250277.401	266400.517	193848.686	182660.101
Q86UP2	8206361.73	8879599.622	8407369.458	7562067.346	7521962.555	7602703.202	7920169.176	7210220.674	8926057.586	9029318.17	6522862.845	5770266.261	5602243.195	6776012.959	4995934.041	5239884.861	6939024.616	6661534.313	5267973.719	6067199.898	8513734.527	8992706.743	6879722.852	8415964.992	5724554.659	7629701.561	7965062.983	7272494.483	6323960.106	6553677.024	5272736.759	5763654.014	7587774.517	7836364.685	5793050.09	7101636.058	6218202.434	6470978.153	5711442.275	7711939.238	6022587.482	4944869.393	4897870.768	5919911.982	7203185.79	6682880.978	5402083.272	6891552.994	5380819.327	6107637.844	5702524.044	6407426.559	5633859.421	7760291.974	7870221.072	8666308.136	5880907.102	5810046.035	7624193.14	4790189.289
Q86US8	22565.07	21827.94	17835.371	23215.021	25979.216	20786.509	23802.081	27964.918	22679.885	20302.592	52294.642	63860.19	53600.947	59892.345	57971.77	69936.23	48887.659	54147.829	64530.484	62022.645	214301.631	150046.042	217858.022	156678.131	157945.221	230972.179	217988.085	216749.958	200936.087	211726.22	92870.527	102779.767	90640.209	83776.646	106182.528	90197.36	104159.131	93567.157	110380.42	98961.741	30970.417	30690.997	31595.536	32189.078	29540.816	20157.537	39201.655	27561.348	32290.169	39860.588	43038.606	43923.464	44366.144	38726.697	27293.73	37879.289	39615.832	41686.683	27785.803	52302.151
Q86UT6	1088.293	768.4	981.313	1066.199	993.193	898.574	1197.466	882.768	1250.422	1136.287	788.906	784.806	793.885	599.901	903.116	797.334	613.105	787.389	906.559	853.293											103.751	143.838	138.009	170.373	111.849	142.529	140.855	108.343	152.865	147.945
Q86UU0	374393.668	364880.546	232969.231	164893.447	253686.769	295031.145	389791.673	271905.537	311106.212	289747.857	333800.435	359138.879	299323.699	345079.618	299361.864	305155.09	240098.828	371490.932	280688.459	338749.504	286856.802	248808.012	337712.922	207117.826	183885.385	296934.503	287526.428	324396.511	275271.968	258928.986	348758.184	300365.137	372513.49	312964.484	308363.717	377688.478	380735.649	337711.41	346878.805	426410.055	546459.543	311723.774	431573.747	463333.188	410514.452	213268.164	490614.463	293147.121	380765.018	417682.176	374042.605	342727.176	254180.452	386172.254	295969.727	294298.819	280943.166	321884.633	238023.884	425327.678
Q86UU1	66304.566	64883.344	70064.04	62327.128	64535.61	75638.083	57660.106	67195.208	48959.146	82187.355	28301.845	57008.278	35041.843	47606.93	29813.762	39186.033	25630.824	29530.715	30201.725	30958.578	45988.471	42371.033	24032.509	24402.482	18525.349	24543.163	25306.714	35741.908	21517.023	34791.578	55432.979	52495.897	43263.515	37552.772	53498.971	39924.495	52280.462	40867.013	52210.141	45565.536	65445.684	54076.194	31828.521	45091.149	53481.219	49177.378	36433.674	57135.16	49380.389	45386.747	36818.628	50589.34	48651.085	35815.708	31999.559	35326.111	53237.535	44210.439	27604.05	60860.209
Q86UV5	148000.628	120790.162	106354.452	176373.306	144044.328	151923.086	145620.626	179619.103	135449.141	149288.112	147667.859	150838.765	146969.559	146686.312	164286.536	192700.264	118144.054	124793.067	199413.497	168445.32	112619.276	88810.851	120611.509	75378.746	131909.369	124598.646	154026.764	158783.18	166307.96	164508.65	178874.918	155200.932	121456.619	117705.103	205866.655	129486.069	162795.183	111138.843	142025.744	144828.666	104259.755	167755.295	124507.789	149215.0	125466.52	82591.537	132586.264	111895.46	137037.842	161023.127	137782.658	136312.469	158272.414	121464.066	82406.564	103651.655	133137.642	162316.714	82807.173	149166.128
Q86UW6	10211.925	8594.654	4377.202	15602.693	14033.28	10103.228	12014.393	13799.985	12983.273	9434.183	9396.939	6380.58	8388.03	4502.39	10942.296	12455.593	4683.68	8000.769	10897.355	8891.891											7201.974	7113.593	6793.339	6247.177	8333.296	7231.182	7827.28	7719.784	6698.475	7308.328	4894.41	6941.081	5431.478	6439.648	4334.227	4444.423	5621.171	5388.721	5562.307	6376.755	4629.53	5538.617	8023.259	5959.781	6095.91	2974.476	6137.8	7803.952	3914.865	4647.631
Q86UY6	125995.004	84544.364	75270.068	121853.178	95238.686	93599.177	108314.684	96608.786	99821.93	112723.301																					87593.531	71664.877	65166.245	95196.255	81200.095	79852.452	75833.544	97887.827	107839.583	71923.721	74890.988	86790.788	71934.115	88183.948	76310.192	46545.84	81474.006	76589.849	76888.47	121243.982	62079.778	82331.946	54429.01	54464.721	55638.765	76114.102	72112.948	71545.763	64204.6	75816.843
Q86V15
Q86V21	726241.666	599885.681	511605.95	691960.335	705562.033	667162.596	725595.79	695604.705	647571.381	660321.804	273306.888	271551.148	310204.216	272245.388	305020.578	354409.12	256108.087	222954.221	316774.957	317607.899	247955.295	189434.809	222200.339	214843.317	268347.725	222683.946	285111.582	356168.486	419511.852	341192.536	440837.426	314592.854	264704.575	206909.012	361118.796	254426.814	343103.211	254008.845	305029.653	287826.239	384210.092	431360.153	543570.604	459442.116	359121.49	238564.567	543428.392	303238.486	427359.111	501856.659	371486.42	395369.103	409167.293	327670.577	238341.692	303106.027	364003.592	417472.811	282783.172	478104.92
Q86V48	491048.011	722723.196	378517.795	409952.752	495449.948	362272.776	318302.886	352768.846	371626.486	297318.842	446447.562	522606.942	439148.29	538819.771	415454.664	640176.15	272892.459	438195.381	541013.768	487321.433	573781.061	524062.377	636959.248	531354.698	760736.956	622855.239	816597.204	670022.511	887920.752	737019.142	193632.986	175997.455	167415.419	268304.133	222419.536	291973.542	183182.457	415417.158	266160.394	178136.819	645603.966	666603.995	949596.47	830588.298	759374.807	572921.601	920076.322	525684.028	642914.038	610937.095	184272.992	157348.741	161697.491	171424.482	103030.785	147377.419	154928.083	183193.533	116006.975	168833.679
Q86V81	2622031.684	2712975.29	1864758.474	2841416.363	2711360.156	2288495.518	2394617.069	2826551.899	2801533.736	1942009.9	3010798.866	3413127.208	2759802.887	3337725.181	2989458.084	3767263.508	2011598.386	2979385.765	3487483.982	2963768.37	2778186.806	2343662.585	3823595.777	2129681.03	1955040.766	3197767.045	2762612.151	2473060.487	2649275.893	2098870.504	3170757.852	2538717.924	2738229.137	2282390.445	3069556.506	2650961.204	2784329.418	2504056.154	2616353.7	2767085.487	2595498.222	3591735.472	2953972.613	3400031.839	3316325.726	2081335.345	3516314.132	2677019.024	2814675.478	3596979.145	3055571.953	3040544.983	3101710.569	3068527.097	2242656.43	2924229.635	2599015.493	3139736.644	1989433.465	2541171.401
Q86V88	1301654.609	1398227.678	1294851.712	1457431.629	1377005.309	1252559.636	1329268.32	1142596.995	1103279.26	1026238.42	1346394.854	1299371.11	1224300.715	1419172.059	1184453.002	1243420.752	1230383.133	1279264.816	1205902.792	1259311.174	1148202.027	1170486.156	1265343.161	1132199.377	1189836.908	1119758.13	1239203.368	965777.077	1147609.002	1548789.244	1285719.364	1267676.624	1109508.295	1172871.12	1211523.1	1117732.926	1207144.877	1086424.324	1256643.832	1065707.783	1889707.127	1599276.373	1828219.672	1453193.266	1356421.458	1631789.271	1681223.732	1027832.833	1201417.397	1267396.864	1362327.846	1288425.441	1163800.846	1284422.218	882120.31	1085063.624	1250811.104	1178557.617	792077.571	1362985.651
Q86VD9	21678.351	33148.722	35633.388	14757.672	17716.292	26659.501	17044.74	14961.729	16824.187	23787.527											18934.063	24579.69	12961.937	39828.711	9087.192	15464.519	13007.816	13272.184	6425.047	17966.647	14443.963	38238.716	33221.838	52463.273	14107.747	38331.82	28459.021	27378.127	26016.327	31121.123
Q86VF2-5	8794.419	7217.442	5229.44	10857.625	9940.973	8010.105	8735.416	10522.297	11117.88	7976.995																					9997.324	9908.892	8716.773	10441.635	9676.815	9915.231	11428.866	8387.815	8975.987	8358.392	8415.226	8183.272	7249.486	8644.354	8924.183	24072.68	9105.916	7678.471	6171.358	7145.398	8891.167	9172.913	11049.632	8319.567	7885.802	8819.993	8398.716	10559.43	8759.16	9024.421
Q86VI4	217413.653	261401.97	541579.203	297620.892	267610.959	226113.342	221827.855	325874.649	211012.586	213326.442	299055.566	247725.963	350205.105	319418.953	239155.529	290754.248	631834.513	383203.851	209703.842	280224.129	194792.505	187798.685	199538.341	166064.092	239629.724	196489.359	181805.105	199692.194	230392.519	196309.085	358753.956	362654.458	380260.619	418080.704	373816.407	389793.583	274136.781	446524.292	334068.04	316779.859	184986.3	254491.2	222561.641	206167.566	165652.842	206650.142	211126.332	227907.048	216720.105	184718.384	179404.382	195179.912	196496.122	370373.723	545850.18	299676.007	239431.236	397614.754	372100.668	288318.966
Q86VM9	832970.205	835806.62	714346.259	1044831.193	904315.056	790052.288	851006.003	889402.178	999272.621	712204.843	679814.333	758011.611	713260.637	912699.796	793569.224	1032123.94	455284.665	614493.106	967273.206	814718.518	796769.664	642236.635	905658.145	547565.229	972022.646	1002510.665	1035432.544	901946.33	976256.239	815746.992	919460.793	833385.779	894718.588	982306.34	1175756.875	976778.686	901492.716	926199.105	1023533.195	958869.05	838493.211	1131093.595	1063317.679	994394.379	890838.828	641143.065	1228213.826	693394.809	897170.958	969183.32	1064239.331	1097023.76	1238104.793	1010367.391	781041.623	1030547.443	1055198.878	1225109.245	876465.688	1088787.299
Q86VN1	647415.461	671348.393	568913.38	616613.228	597704.596	662000.329	652562.477	578007.227	692155.196	729611.72	423532.349	347673.065	336434.883	368159.782	274525.694	259959.158	341640.368	380310.252	225773.377	311136.138	409412.074	388001.104	310830.172	421078.895	277640.709	365005.148	399354.618	431352.982	257405.296	467056.676	247742.447	301663.44	316279.798	366044.338	255319.204	318922.64	313628.044	318029.093	355182.153	302329.391	419110.856	444053.146	381413.872	505790.026	475993.588	565444.933	458279.939	661590.927	470723.16	519821.012	468298.71	413964.839	307093.036	386648.072	484453.83	445869.784	434830.005	415576.857	540117.188	371039.284
Q86VP6	3565238.211	3647797.207	3545544.819	3529666.236	3552898.921	3629891.126	3498724.122	3337251.469	3536391.187	3475018.723	5043762.889	3947188.225	4375021.108	4490747.073	4385043.313	4198178.814	4733961.269	4712915.213	4088329.071	4401767.841	4571444.553	4559970.072	4227694.413	3963382.099	4688069.084	4588367.121	4835350.79	4616869.699	4247217.905	4746064.191	4237289.917	4375332.175	4688591.746	5098778.335	4069000.69	4270137.916	4313037.616	4144880.654	4051669.653	4704648.007	4126469.35	3917105.799	4973574.933	4535163.298	4221245.552	4139057.822	4770265.569	3924189.999	4688915.22	4976985.91	4184900.432	4104036.065	3903501.775	4192589.676	4034926.174	3835373.637	4264274.799	3985546.559	3993745.108	4960106.491
Q86VR2	73962.374	72784.215	53603.1	78457.764	75817.766	68987.773	66373.752	72321.518	68412.361	50718.016	84446.452	92122.395	88255.53	86684.257	84438.426	113472.904	61976.56	81080.861	93936.136	88309.628	48020.843	32734.419	38700.338	37982.78	36670.378	45658.973	46461.501	51325.795	55769.856	58459.903	87306.819	82759.994	73919.955	53513.869	81201.511	53638.866	85259.994	52152.627	64030.703	87638.387	58642.162	109928.593	111004.734	98587.956	62941.477	48783.523	91746.83	83662.001	92457.828	100593.809	66954.237	70013.177	71088.301	62817.532	51446.244	62999.431	66776.533	60022.987	46597.936	74196.227
Q86VS8	604251.437	646887.535	692823.8	606433.329	624396.186	680123.377	624336.129	597298.699	554435.897	666061.23	585677.887	673064.97	624639.402	662120.911	592813.533	724222.1	460750.672	506633.202	555384.477	643626.855	566848.615	708935.044	788956.561	759255.253	411030.02	626262.984	707570.66	697704.368	556084.141	682084.61	619604.933	742712.101	782800.658	743262.326	617050.366	654912.079	711761.322	675881.457	738682.5	688169.094	628418.856	564568.933	405815.686	716512.401	523385.86	393724.229	581326.82	800277.318	712416.587	711068.873	852429.896	553052.655	531183.257	686051.024	731242.739	795623.981	626455.678	631543.265	872277.379	498657.304
Q86VU5	16048.662	7747.07	8601.357	36353.462	25649.463	14767.337	18980.748	15585.283	18136.2	23362.555	15526.478	17012.157	12730.982	14560.674	14712.205	16899.141	16765.497	15190.397	14165.725	16950.363											6080.182	23057.164	4539.501	7441.986	5302.363	4908.251	25850.293	2752.464	1548.548	3026.197	11823.607	13398.125	15629.387	14504.925	12552.945	11865.26	16013.044	13545.329	15930.7	15020.515	10402.203	10503.952	9704.104	12127.914	10366.742	10426.752	11361.791	10153.564	10694.769	9307.197
Q86VW0	31978.186	34028.588	34979.129	33218.499	29950.76	30831.564	41259.142	38382.15	25496.486	32079.638	27560.19	27470.547	25616.838	23693.61	20051.377	25709.757	24805.684	31887.044	24200.62	23099.939	24500.751	16901.982	12928.036	14306.134	15293.28	16523.837	23763.139	18281.207	20664.107	17784.231	19854.663	21213.419	24405.124	21870.485	24434.477	21105.102	22710.413	18214.743	23902.451	28085.935	29717.404	29424.079	19617.617	29180.516	28639.563	19232.921	25274.714	31141.918	29086.44	26930.139	37080.847	22505.334	22314.553	30140.338	27771.595	23560.829	23034.265	32488.297	16070.879	15076.394
Q86W42	1417515.526	1494990.801	1291127.626	1590046.461	1463882.975	1442939.31	1600521.643	1533947.825	1449425.504	1408230.067	2269056.053	2518977.173	2026607.426	2190752.758	1913639.795	2645005.402	1923619.174	2275810.433	2234901.538	2292105.991	754667.785	579390.003	748926.375	536180.841	750795.029	690422.234	870725.532	819929.558	803857.796	726464.315	1110776.043	1126855.604	972908.877	1098238.759	1126915.448	1008529.77	1086612.878	1005045.583	1120468.47	991833.639	910796.354	1130361.056	1088634.89	1070745.797	943604.056	655466.05	1093325.182	915469.496	960873.054	1083809.983	1209793.916	1187283.672	1131791.588	1193496.259	920541.608	1097560.771	1067200.515	1238903.104	826234.46	1173147.747
Q86W50	120616.238	109304.35	81783.044	117470.256	118070.616	125940.002	123435.373	149949.704	98664.584	113705.903	103276.248	102808.873	91928.189	90860.335	89976.551	101902.359	61042.752	81683.829	107322.224	94920.611	75742.499	67241.843	82903.554	67234.706	100600.007	82114.044	84706.716	104216.203	100365.613	97823.485	93417.175	89460.842	76536.43	68664.144	105563.52	68539.65	87459.396	75942.198	79194.449	70613.487	77113.049	121147.543	108968.312	107639.302	84193.868	66314.007	108052.78	78926.108	103344.703	96945.185	128336.164	112284.164	123302.928	106298.149	82781.649	95350.184	100435.123	125939.962	63157.364	119614.29
Q86W56	100477.849	76712.07	52284.549	139022.085	113115.114	91979.654	130700.552	119843.9	103152.966	91971.74	59269.169	58222.499	58124.227	56378.269	54883.543	52049.999	48798.84	55693.485	52766.114	56720.796	45419.773	28565.191	27253.273	17506.621	83938.152	25480.985	40647.404	54408.125	91381.219	44105.256	39262.667	53766.35	45572.878	62758.238	43383.058	51270.217	50664.738	52611.113	51539.846	50214.955	46502.164	100714.033	60873.858	175756.594	49813.267	12000.073	67883.822	52214.203	68673.99	59529.42	59239.884	61947.475	76163.552	73745.471	45676.425	47219.855	64556.107	66434.454	41671.048	78704.791
Q86W74	51193.172	45602.033	46790.388	67598.105	56240.788	49454.593	57876.697	51451.896	59170.71	40124.348	25329.414	27919.357	22952.584	22284.548	26430.732	27278.11	24326.671	20704.154	24745.456	24996.789											44487.841	39115.713	36214.857	39053.739	39906.372	46870.518	40943.782	43219.341	46161.561	41997.678	36654.571	40231.308	38486.136	38681.525	34282.094	31989.608	39801.83	34079.283	39967.312	36353.161	20246.56	20305.639	24292.59	22004.482	21403.39	18193.057	19333.525	24984.099	19442.699	22062.898
Q86W92	244593.404	280144.583	231990.402	185331.512	245740.241	272286.158	283737.398	197427.588	269177.344	335456.031	275876.021	269205.849	324275.823	324278.165	279879.313	268889.257	255133.211	270063.873	261935.593	304984.538	372592.702	339053.853	522258.717	337056.562	273482.989	427149.492	391820.854	331633.419	220915.559	395230.819	190174.761	249563.885	263180.034	239777.448	193784.161	285588.12	241306.8	328623.057	268340.514	293009.972	173499.639	206644.189	219680.026	203489.237	154718.874	90733.422	215327.554	164373.069	235909.207	227359.241	214670.257	226572.558	142641.819	337261.639	123007.322	324718.276	195504.414	165240.057	140904.244	152977.155
Q86WA6	3470760.17	3163306.145	3745547.394	3112226.477	2692214.76	2897664.998	2947920.408	2951201.629	3466619.85	3421853.532	2859849.111	2927551.255	2463642.077	2802977.704	2410038.306	2828201.219	2415557.288	3492085.808	2521715.219	3028893.78	2917754.091	3568335.182	2633152.306	3255236.445	2848510.448	2771816.704	3468798.785	2951077.898	3114637.84	2660341.55	3223651.097	2657240.483	3438149.848	3067647.583	2773169.853	2732277.462	2903961.618	2811471.896	2492922.436	3007681.321	2955640.764	3992294.051	2890070.631	3207220.71	2923330.614	4532100.671	2944595.212	3666332.053	2931695.209	2951103.248	3464205.809	2881246.015	2999300.092	2618379.761	3802500.017	2976742.964	2824704.217	3266563.019	3786498.691	2650628.185
Q86WA8	67439.893	40631.263	38321.992	107199.766	73095.051	65693.108	62469.264	75785.774	70238.629	69308.79	49699.618	66809.802	49803.024	41793.028	63073.705	72336.702	42340.621	46603.031	59868.591	58039.952	94226.245	60696.756	69842.802	69698.692	84616.902	67978.209	91563.349	98827.795	122902.476	87118.292	106921.934	89981.338	86466.064	75621.377	99816.706	76808.286	92340.993	80812.673	76813.423	94986.435											21184.454	19003.748	18554.602	22265.166	19868.359	22909.992	18380.461	19428.887	22484.133	19150.515
Q86WB0	649702.373	673129.014	584344.545	793317.397	650085.547	648530.618	686204.971	761885.705	711942.347	546254.499	648111.125	760997.614	603948.213	707856.49	660732.827	800033.023	513493.582	668488.422	687249.683	685173.114	922237.295	668192.203	978568.472	729811.204	726181.747	986235.959	998980.24	992579.136	932609.355	887406.594	768982.591	694760.054	671729.214	606113.307	784392.249	600436.802	727665.767	586271.158	659371.41	715821.273	685176.609	894660.746	799353.361	764668.533	698217.361	440210.397	825622.661	511226.849	745005.976	752424.222	889225.335	937281.078	1164618.544	876839.602	866591.991	972207.762	848018.347	1009668.246	722418.163	903381.366
Q86WC4	3171.848	2431.419	2286.833	4053.243	3348.766	2874.749	3917.819	3541.775	3441.225	2944.489	2061.737	2903.997	1652.26	1729.286	2923.211	2805.835	1896.877	1944.55	2664.762	2340.348
Q86WG5	1118.253	1195.208	950.061	1383.581	1189.238	917.976	1151.093	1552.953	851.771	938.508											1714.908	1495.054	2117.639	1337.092	2437.352	1843.697	2128.502	1997.846	2419.783	1903.403
Q86WJ1	105601.997	100647.505	92289.83	122013.79	112408.374	118947.491	117422.878	113207.957	125962.422	94952.365	119509.271	85980.173	114333.189	99663.565	109659.669	113548.021	116087.639	83225.154	121365.266	137593.781	73810.688	77908.409	78659.541	93448.666	139317.969	105537.643	128754.353	109883.448	103378.249	114925.814	126704.124	142630.851	112786.671	141874.679	117304.892	122733.327	129878.744	146227.224	136496.984	137856.054	92005.911	127630.007	107809.996	115394.76	95916.271	72692.346	131717.207	94360.069	104376.304	127496.382	108401.4	94917.53	108184.079	94936.088	73642.443	83274.693	95814.915	125377.278	78772.603	108183.856
Q86WR0	427654.392	425716.094	373370.828	419965.457	390265.307	415790.291	434640.569	407281.513	396252.853	278317.163	687480.086	572386.184	500097.98	681241.173	495660.666	468417.536	254887.54	395593.783	477248.096	565838.984	702517.816	481728.516	446521.301	448356.853	737994.386	585116.669	637766.809	647179.803	625943.902	597143.383	527590.886	614715.823	502321.598	586314.397	593593.759	519309.157	616354.255	563548.489	534140.76	530145.092	614708.235	707289.239	808288.146	733770.306	614161.807	303032.296	822548.179	424612.424	658793.882	772138.691	714192.354	489230.168	532392.198	495498.526	323694.68	431624.744	538410.037	633486.717	319820.477	626776.304
Q86WU2	1789.589	1547.252	1566.044	2031.585	1760.999	1873.13	1803.693	1696.017	1764.461	1905.548																															5015.969	14836.222	9983.566	9019.249	9601.567	8645.343	11808.135	8809.835	9164.897	8467.843	4105.748	4166.338	5544.619	4072.459	2882.709	2632.6	4240.337	4265.708	4109.089	4638.59
Q86X10	30639.212	28474.575	22739.242	35177.726	28098.308	28427.666	28800.463	30805.568	25215.371	26773.305	55896.962	58461.479	52437.901	50437.863	47009.07	51242.375	44969.275	63467.43	44653.058	50483.487	33943.186	36507.412	33743.553	30664.774	31349.613	35250.488	42749.112	41979.573	40047.541	39672.452	42715.725	40931.843	37958.432	31100.141	43226.94	33013.836	40104.832	32047.306	37695.408	36728.495	41448.534	50335.832	59031.16	57256.833	46647.046	44835.717	56299.658	49126.45	49378.368	52980.637	52464.402	48034.216	47067.206	39707.747	43270.935	42178.996	42189.942	43268.129	36895.789	55235.807
Q86X27	35833.762	29593.928	26533.089	22313.321	25011.462	31036.379	38815.563	23731.318	21216.528	39681.822	124195.295	130151.682	116093.11	133357.642	91536.49	77855.738	93791.801	125902.42	81345.669	115870.741	130093.078	89322.197	127614.161	98934.933	95101.563	121240.491	101815.387	115248.901	123538.728	122053.692	97579.3	88898.839	84631.256	94567.674	77576.609	87865.091	103950.931	82954.115	91023.034	101000.413	116696.751	122873.754	152836.438	129647.037	119717.339	79191.155	146512.859	112386.049	122015.704	137989.271	215653.929	178383.939	177903.88	197577.541	224440.596	174082.075	208877.1	158230.124	225885.627	205716.548
Q86X29	110618.274	127090.514	121005.779	118884.346	107488.678	101064.613	107392.882	107136.076	92368.567	71526.381	133991.754	125973.181	125082.484	158252.775	114129.201	120704.025	152133.801	126500.331	118852.338	138229.475	94571.152	98082.792	116178.404	106316.491	87323.657	107779.071	87849.913	85133.462	95156.739	83262.823	182974.298	116943.442	99728.424	111241.125	182996.434	111532.518	130031.249	149987.146	132498.86	95616.196	110886.312	115505.828	107596.743	100199.702	92417.023	68364.269	138219.292	64349.49	91427.652	99620.142	107811.171	107614.955	128631.76	116002.753	88819.062	95278.487	99926.297	85891.615	79422.404	122386.621
Q86X45	128.358	119.044	74.126	94.642	88.02	96.231	99.799	88.79	104.527	129.061	279027.686	370737.557	225015.912	464786.932	189647.371	227538.792	220648.386	1652549.773	164589.346	249263.439																															488583.009	626937.266	294418.595	422660.536	709817.944	1242352.873	251588.654	317598.305	1077363.521	242854.609
Q86X52	1326.138	1022.599	978.186	2054.583	1494.033	1271.929	1699.873	1620.504	1433.549	1420.909	1048.681	1532.809	780.465	882.415	986.604	1229.744	967.61	1172.312	1140.61	909.906	678.937	847.087	840.6	605.032	890.162	696.062	1022.043	1077.945	1327.555	1253.39	869.554	877.213	729.673	594.815	821.519	603.515	907.436	418.132	563.716	885.005	627.45	1125.608	782.913	869.849	653.624	543.138	876.966	929.92	969.552	823.655
Q86X53	600.64	603.105	539.149	634.497	659.002	557.853	584.74	750.677	531.956	582.792	0.0	0.0	583.608	368.302	403.428	537.875	0.0	0.0	0.0	446.714																					0.0	2564.48	7127.406	7457.049	2532.677	2016.839	1664.529	9369.812	7964.562	2709.516
Q86X55	3587256.114	3288173.834	2974068.254	3367716.711	3504484.985	3410988.055	3593342.65	4078031.62	2898436.174	2596602.958	2772781.387	2629265.466	2592011.658	2536604.937	2499848.779	2300681.128	2035908.127	2387821.263	2424613.167	2502707.287	3184847.296	2499020.568	3295319.949	2182319.568	4565440.401	3262103.644	4011854.217	3646101.987	3776935.202	3614751.491	1963019.327	1649101.328	1462965.485	1325398.933	2146497.911	1542070.758	1609486.454	1396972.687	1910831.502	1634245.483	1287051.689	1384327.165	1867409.484	1321652.598	1130767.976	1003846.942	1709071.217	902483.27	1361221.175	1357574.825	2108063.393	1986039.401	1954843.077	1847674.567	1559049.159	1826126.678	2071513.168	2062016.43	1536540.016	2668521.418
Q86X76	260870.678	337251.259	430129.805	196762.779	274914.36	248505.057	248753.689	199095.434	171795.648	242572.33	533647.778	501656.371	427910.437	487774.638	363298.611	367113.785	485877.461	498742.98	348755.121	431947.157	356588.317	462148.296	306676.566	340586.177	319196.941	299929.147	396058.262	314089.741	280088.889	305671.512	368531.075	438367.672	538313.063	611307.936	310373.891	364799.246	359157.843	366630.408	313162.022	389829.339	518230.523	299473.419	320635.86	338432.022	406897.131	546870.141	462523.171	304463.262	390444.097	417869.039	418960.075	371099.149	282990.126	487206.898	613401.241	499698.01	394241.562	348072.577	684976.096	297982.141
Q86X83	41337.7	29474.307	33438.924	39048.068	41256.146	34989.463	47341.072	37813.795	40086.829	43292.323	28904.036	36767.432	23624.821	14499.427	26914.095	36931.878	13245.7	53390.791	25747.06	28353.048	57519.714	44499.651	30140.567	55883.263	29949.902	47079.536	50997.28	51868.684	37391.94	54771.881	26755.994	48064.422	61216.373	47844.678	27907.038	43221.522	44619.896	27330.913	33631.601	65027.85	14586.557	10422.366	12696.748	16381.608	19001.483	15288.417	15011.221	20378.444	17542.528	25297.362	9326.762	8153.498	9270.886	12409.736	11318.316	10494.58	12177.592	8717.955	10090.179	7442.699
Q86XA9	13321.269	13966.607	12001.397	23724.311	16770.975	14707.827	18138.74	14967.105	17095.522	15795.231	21521.159	23397.567	24313.922	23448.946	22096.661	27485.426	24010.176	28593.27	21548.299	26931.289	7155.271	9303.202	4539.781	14516.473	12948.394	10180.91	14445.288	28769.801	13711.268	23810.506	10428.133	17924.796	12364.812	16004.573	10502.389	12232.673	15527.604	10654.187	11937.587	13650.461	8954.877	14667.321	12155.385	15686.93	15290.586	14661.077	11767.869	23236.303	14601.733	13368.162	7823.735	12898.982	10914.063	10630.801	9350.472	11224.041	12391.884	10460.196	11937.399	20380.316
Q86XI2	35823.238	31857.751	28225.569	37353.257	32828.275	33885.131	35334.248	36551.536	37237.856	38551.078	23054.735	20458.763	19626.007	19805.494	20752.471	26251.686	18122.902	15694.463	24037.586	21681.605	16294.048	15705.019	17291.56	12640.819	21440.578	29633.027	22577.858	26742.037	18307.684	21645.745	30448.916	31516.452	16421.652	11555.792	35344.179	16909.062	33961.102	16687.489	21904.749	15867.149	20986.111	24157.873	28523.369	25558.854	17556.849	13723.672	27119.045	12832.255	26481.222	32030.084	25968.447	23467.15	27842.148	16492.356	15234.803	10599.216	25509.506	34384.83	16272.405	27241.956
Q86XL3	238753.681	141953.035	104688.485	284441.374	198882.171	212668.297	225187.957	255393.815	205379.896	157525.659	366378.279	330596.627	469046.617	410037.383	423349.872	527973.487	328686.145	325633.213	456620.605	485573.982	335075.586	254721.899	348569.166	265567.303	384291.521	330872.923	286597.97	315178.844	303174.075	312357.005	529683.449	395285.445	351516.645	320218.905	473844.623	328556.722	403715.639	311517.636	407330.369	422044.706	200573.727	248063.553	286510.325	314296.721	302157.65	267123.093	279396.539	488318.501	302885.022	314630.212	198440.377	316707.297	302374.323	215268.681	351567.946	356752.262	319870.619	279141.028	268870.674	331062.583
Q86XN7	3691.561	2226.54	1583.793	7116.533	4535.911	4030.35	5715.373	4490.483	4672.465	2947.132											1033.059	749.997	1401.924	815.039	1266.899	1083.898	1394.214	2643.47	1428.463	2148.69	1364.087	2321.051	1772.71	266.158	1525.529	1199.823	1762.661	1181.88	1537.2	785.37	710.052	1101.799	1095.384	1189.65	1252.72	505.942	1010.454	847.58	902.406	1507.372	1488.54	1740.735	2143.526	1913.357	2187.546	1932.96	1534.007	2249.606	1792.328	2184.41
Q86XN8	43275.056	30531.551	17870.184	62575.052	50303.71	36688.664	41125.145	47408.077	55064.802	35224.87	41585.491	44632.391	47210.755	50299.271	47660.706	60981.558	26861.489	34507.398	55017.296	52952.723	44934.584	27194.173	43957.756	29538.919	58421.195	49185.372	45236.69	59027.008	54734.683	52458.43	31660.629	28146.678	27477.36	22051.674	36238.515	25720.219	34170.495	27085.89	32922.783	28154.61	27545.934	25519.299	38561.765	30186.554	24934.229	16758.297	34133.399	24100.113	26370.384	31788.829	29274.164	23817.579	26122.895	28493.544	14534.944	21393.789	22707.311	31644.15	25203.446	28105.028
Q86XP3	1873727.29	1928796.224	1672423.354	1934036.482	2161762.465	1956435.662	2008836.697	2081664.415	1894551.202	1564248.466	2163335.916	2061244.542	1811070.175	2093769.602	1883815.926	1859340.01	1433219.684	1926481.17	1953496.66	1892727.844	2613615.282	2336840.754	3016312.437	1934342.968	2186596.453	3185486.191	2645525.86	2317475.401	2580606.438	2323788.664	3226658.736	2544919.854	2625320.024	2489676.328	3134976.982	3053009.901	2799275.254	3392580.338	2865215.082	2690063.76	2396862.627	2009010.568	2066680.287	2129361.022	2235568.527	1751007.236	2230395.586	1676450.896	2025064.072	2043029.127	1898253.6	1695951.813	1653242.396	1960414.792	1497995.76	1662046.138	1636126.24	1821236.002	1719272.39	1725943.556
Q86XW9	16629.884	23628.087	12745.369	15574.358	16024.323	22173.612	15102.912	13956.297	13333.247	16483.581	17392.037	12767.459	20735.041	18524.675	17044.668	16874.906	12024.492	13356.012	13535.034	13529.053	304432.517	276582.133	293035.771	356257.121	305280.868	251672.745	222147.776	292560.396	271119.561	298060.731	3380.061	3608.054	3137.279	4108.319	2890.219	3152.659	2602.192	4178.574	3538.523	2872.325	4357.493	3248.406	6984.905	5431.462	4573.513	3789.571	6737.386	3408.203	6289.47	5973.137	8384.572	11687.662	6387.895	10173.035	9568.684	9347.768	12385.545	8179.655	11392.919	10722.521
Q86XX4-2	15559.855	13669.749	12608.508	23058.392	15214.743	17862.871	15448.75	24560.244	11949.383	13977.298	13746.591	13169.859	6651.655	10711.453	0.0	35351.214	24516.185	41980.442	28176.697	11583.819
Q86XZ4	9332.6	8921.313	8137.532	8484.468	9504.498	8918.616	9731.832	10734.328	9400.597	9635.596																					11301.544	8422.529	10320.032	11208.244	10184.388	11199.016	9311.146	11303.324	9076.733	12390.831	10843.224	12486.666	12278.754	12854.045	11445.511	11449.199	12850.458	10693.112	10959.555	12559.874	1965.694	2174.817	1935.371	2766.76	2012.42	2067.844	1889.292	3495.911	2360.278	2099.009
Q86Y07	119302.359	95885.79	75140.165	137326.642	116613.951	106467.882	115331.214	130303.3	110158.512	97772.24	73749.594	111688.213	72876.316	38048.147	84473.75	133679.841	39451.867	64122.978	96646.059	74063.711	65012.612	50163.792	71919.449	49355.563	59219.992	72052.914	72638.005	66012.943	68577.494	58855.117	86265.722	84691.483	63137.795	55261.734	96857.713	76718.957	83866.61	89694.698	95539.762	74082.299	113234.525	108152.269	119786.462	121158.964	115415.554	91735.794	124470.578	91245.479	102217.503	114007.174	113821.642	102340.021	96659.369	113399.864	57651.405	107240.655	92200.953	121449.061	72522.086	93205.729
Q86Y13	24196.158	17177.492	12396.661	27051.565	22978.202	27100.088	25807.048	26362.934	22496.666	18053.089	27297.079	27088.786	35706.58	25481.692	34989.101	40145.222	23952.94	21758.342	37958.7	32210.592	298450.045	304632.445	208442.622	376275.315	194544.81	200414.234	227509.637	270187.245	239660.689	208445.858											47317.879	63133.043	65366.593	63238.746	46653.957	42653.708	62763.061	53697.36	56622.574	59326.7
Q86Y22	151628.094	144240.281	103675.256	128839.775	148762.409	110813.425	138851.83	112224.269	475494.17	143339.162	91398.695	91348.608	117143.552	160992.056	120487.154	112754.063	170751.383	67984.918	221229.151	218160.123	358229.09	285681.801	328586.006	262234.333	210911.296	323786.437	389133.687	315626.862	242476.428	309783.649	99940.551	138772.88	169538.915	88550.983	95440.557	157128.918	244031.956	207315.078	99768.997	139212.162	66537.032	161803.015	71059.35	177290.894	47749.74	101993.558	80750.961	659111.228	76979.339	115466.12	55711.386	138073.051	208985.395	154362.178	88132.488	48645.28	84163.516	77759.557	18149.529	31097.352
Q86Y37	212179.796	182859.624	157708.651	212721.127	163003.632	185316.591	166220.655	211645.307	151280.683	227126.188	184296.945	155237.035	141259.771	175869.425	134151.58	161385.337	144494.304	140208.77	161419.049	156598.145	98446.293	66071.015	94791.469	66026.128	94234.819	102501.61	123401.098	102704.57	145121.565	96181.12											74437.321	66424.262	118974.497	69718.676	101409.612	91944.857	93397.021	112857.832	79470.209	81472.333	91027.239	104029.938	66018.609	78803.027	71708.465	97984.875	107803.714	69031.391	79427.696	109664.373
Q86Y39	262039.72	178573.941	194820.932	224009.278	214436.582	202534.398	263488.102	219239.171	245194.436	382073.177	244237.965	252794.398	227945.665	164282.511	242032.372	244650.923	269598.738	320278.987	210376.276	240266.837	320244.757	332061.927	220511.152	355127.106	316789.224	298874.771	343277.673	507903.906	251850.166	387576.005	197088.389	317412.086	234923.134	284365.147	238359.461	201813.982	351560.697	151589.172	240495.488	205867.811	217875.865	294845.156	254710.275	319684.001	268877.596	333586.32	314157.943	576596.953	316347.02	259021.971	483672.71	373167.323	322758.611	272050.905	372042.464	258983.939	323410.914	422986.941	286945.841	274627.471
Q86Y56	265574.406	272007.375	192835.515	260835.996	281571.688	245580.866	292502.122	240053.481	197502.528	230246.362	336431.919	316641.464	306767.865	315958.701	326001.897	372563.238	271555.458	284555.539	378782.205	335891.556	210714.089	185509.009	180799.453	202256.055	165901.535	177607.922	216771.236	219560.426	220005.013	293457.732	349730.259	286036.93	282581.805	275296.294	318482.546	246122.424	300129.293	234272.645	311981.055	284243.162	212818.223	352496.073	326016.611	297704.77	222626.562	147614.593	325321.392	192420.694	286130.268	299075.555	290600.614	286980.308	252193.972	247686.781	244875.576	250687.135	281035.464	291215.123	231049.62	344281.001
Q86Y82	282324.262	361289.211	414557.625	266555.352	241763.774	287063.846	286225.553	239837.715	316828.305	411862.262	316201.19	234534.323	307273.548	415659.685	233747.016	267015.179	586071.209	343142.214	260660.868	314463.241	659141.062	670511.102	478518.94	811248.713	488015.496	626966.785	811249.678	636433.956	474890.783	621137.567	205168.645	265052.591	365280.831	415647.258	215987.628	266070.693	262839.353	226896.008	218395.564	367581.839	357062.125	365868.62	336146.445	494304.03	623167.463	635496.887	450215.136	548188.061	467922.908	629149.423	341824.953	365277.475	294476.089	371636.837	509331.747	425765.875	384826.419	346370.442	464511.412	348661.835
Q86YH6	57297.665	62650.454	36804.717	208087.348	149307.023	60927.208	66163.218	161290.176	131743.079	161672.598	216002.778	213694.601	231687.57	212061.162	262264.37	259605.657	206377.19	227076.751	289270.232	233543.736	221391.056	276891.301	185661.26	235795.299	296714.572	202930.607	253239.75	227699.779	295045.827	223290.442	342814.276	396940.445	342407.072	311510.673	308663.774	261208.265	409712.437	243791.827	249236.325	338824.184
Q86YM7	327101.484	286254.892	261090.76	346261.301	366895.407	333318.967	321954.732	359987.964	297403.542	417635.011	614460.386	576917.764	661809.934	688779.802	640857.507	618968.764	516622.027	550898.019	697562.332	694798.668	470267.033	339962.966	408305.516	445816.199	514751.732	446877.285	434830.956	526686.364	563875.784	585944.651	475804.462	466432.195	421424.746	416967.788	528744.496	405904.198	462067.161	335398.91	459807.451	471252.769	210250.876	313454.588	295127.346	298219.728	329469.736	279647.665	330049.312	344223.391	285669.081	314233.485	326275.342	350442.378	378837.898	340121.783	308786.722	354654.31	377216.167	376731.166	304599.305	353675.181
Q86YP4	1648356.452	1510125.915	1038717.352	2124737.276	1648232.556	1635102.958	1666824.155	2061980.664	1525108.548	1361636.448	1776883.364	1803097.35	1698853.114	1781406.252	1511038.012	1889426.131	1357531.641	1983930.537	1569754.619	1877590.028	1370776.229	1092382.249	1124235.011	957146.339	1247774.687	1221219.483	1455756.687	1162958.794	1496527.911	1106606.709	1489328.118	1349503.003	1593480.711	1688725.226	1666399.556	1305576.848	1479008.401	1187938.667	1341234.508	1663233.141	1518926.283	1579015.589	1719088.411	1667219.882	1544294.391	1218787.994	1905564.556	1286331.365	1569523.918	1676250.984	1554364.151	1470413.976	1506991.19	1371705.323	1124535.399	1455503.37	1341913.688	1530308.722	1558502.818	1671513.549
Q86YR5	121171.561	150165.576	113105.604	87790.1	101986.137	134626.181	124867.27	88237.487	91960.821	150267.548	69665.173	43125.224	42871.367	72589.842	33207.402	35129.968	44120.028	47626.69	33335.358	45292.937	70755.168	54267.782	58638.15	51667.467	45593.671	58953.165	85657.14	55649.997	51382.852	57543.525	24193.189	34758.331	45378.058	37150.926	26128.08	36213.06	36636.341	31824.948	30188.655	45396.384											38768.764	36535.137	44172.921	38271.843	42714.353	32210.181	37945.319	42293.331	33576.226	47591.017
Q86YS6	16319.3	14363.053	14577.931	22307.517	25846.659	16491.543	26367.046	22816.751	18926.732	14236.042	35119.016	33769.538	30627.996	28014.385	35316.605	46221.426	13742.558	28989.751	35216.041	29190.334	26567.072	20199.675	23909.221	17475.761	24686.927	25601.816	34562.236	31018.165	49296.265	31406.909	44667.433	23633.306	31120.402	31787.79	27142.509	21519.509	28934.975	21705.048	23413.196	25113.026	20430.437	20917.252	41870.417	25766.055	24627.708	22157.574	25899.482	18035.291	27841.383	23874.911	13844.216	15747.261	13530.462	11537.055	14968.072	14200.992	16961.122	16342.189	13867.697	21312.29
Q86YS7	283174.59	246799.241	214967.019	307316.231	277610.942	280123.443	277818.839	315356.766	277250.741	242051.854	292824.011	272816.104	297404.88	262833.763	266474.818	362489.162	265041.379	302270.825	322606.52	266898.912	328499.701	283303.095	273945.872	274137.449	341259.769	305729.964	367747.351	354788.425	433204.598	344115.079	304780.389	259956.047	244349.385	243503.601	293964.343	202971.933	257588.409	170091.313	211564.291	255544.82	252835.933	287086.889	334337.374	310321.185	279106.513	176314.869	308360.773	278572.508	352105.341	303984.602	240964.124	277470.566	350160.257	290318.367	241387.837	253370.95	345515.464	330282.132	212047.554	274049.682
Q86YV9	10175.676	7401.724	6708.481	13650.305	11699.181	9872.367	12431.732	10774.515	12348.991	10692.957	6211.561	6744.322	7429.179	5514.55	8853.22	9517.739	4110.298	6759.618	6356.466	7275.999	6615.746	4629.879	6791.431	4050.373	6954.612	6774.671	7469.933	7945.461	8463.889	7834.058	7565.641	5738.021	4578.86	4101.403	6669.011	3882.958	5954.815	3722.568	5961.273	5051.778	5020.751	8258.798	7813.125	7533.085	7463.855	3970.091	5578.954	9217.657	7114.81	8965.247	4180.192	9169.852	5050.998	5091.401	3120.93	2257.964	5883.467	7443.807	2616.13	5297.751
Q86YZ3	29845.714	29455.622	29193.054	40695.253	63155.895	37612.267	40514.978	33519.249	46159.475	28434.815	24429.359	33543.61	32444.61	18015.418	25272.672	29077.206	10902.618	39023.427	18728.423	25310.777	21886.014	24047.376	12011.089	12780.832	21729.011	13428.483	44198.231	20881.235	18340.144	25198.394	18452.241	26380.453	28481.574	49231.925	19991.611	16122.822	21072.423	17226.234	13790.186	21239.961	128826.996	89739.759	280876.884	117116.144	107435.946	104420.782	111594.955	81806.235	90070.625	80985.207	82132.94	47145.388	46461.521	43165.092	28384.28	47414.466	59123.616	61035.639	45396.235	44879.346
Q86Z02	80305.446	78754.351	105997.316	95043.498	97550.486	99984.869	95371.231	103939.576	92153.564	105185.013											79402.105	55903.677	74451.686	60366.347	92049.0	112107.149	61664.58	89565.78	107353.115	107875.144	111437.494	97722.216	105438.774	106532.163	114766.391	109214.687	115428.994	123129.59	175603.066	108059.491	120843.702	104077.048	211049.512	150909.694	164454.619	171378.406	212527.032	148522.261	156503.676	131984.457	40279.286	51217.465	49374.908	49512.589	34288.486	49934.085	49379.729	52430.463	36569.776	86220.881
Q8IU60	57242.958	53362.027	45414.411	56265.671	46907.528	60570.848	63285.255	57078.566	58864.743	54133.426	52092.802	47687.226	56020.343	59429.648	47590.281	44429.606	54913.991	47453.114	45182.509	52240.175	45206.066	29370.5	29550.28	38232.376	53419.907	33176.08	43849.058	47323.978	56250.638	64203.973	42205.376	55281.497	52592.56	55510.749	47189.252	58051.24	51630.481	52285.877	51244.671	68960.258	53454.147	61138.344	63310.554	63971.199	55815.44	42125.072	55222.765	60831.723	65694.925	73527.885	84024.581	95870.203	100767.824	106261.506	83256.023	94033.401	97046.788	77515.108	76699.343	117108.028
Q8IU81	45997.319	46542.182	45573.652	54293.805	50546.386	48475.436	64872.569	49802.416	60118.468	54242.552	58698.007	47230.385	55547.287	59614.2	46324.954	51705.489	65365.707	58552.926	48593.992	57757.388	87056.028	63660.032	60905.261	67197.258	68177.018	63518.567	76920.704	71733.951	74614.477	72584.406	46838.515	51357.217	64246.529	71513.018	45465.966	63526.15	58553.304	52695.05	62253.483	64530.239	58975.271	46283.704	57341.136	51499.105	53538.734	55988.3	54650.061	45128.657	45597.0	46263.606	65520.869	48442.336	44629.327	60591.314	60636.817	59654.43	45876.715	59685.659	51619.537	45761.491
Q8IUA7	35590.524	55263.484	39381.023	12522.985	42531.584	26572.003	35716.763	22691.656	14713.856	24603.82	57446.134	67653.475	49119.731	67479.074	42321.378	55683.941	43028.26	50491.102	45076.553	54933.678	48738.714	41478.337	66949.434	38983.486	40960.913	65754.985	43762.826	56442.032	40251.354	44067.978	8946.815	34450.21	44340.002	51683.377	6903.151	139166.124	51708.172	145552.637	69280.355	45392.265
Q8IUD2	197134.43	198821.81	158941.583	191881.81	258964.765	197255.568	234854.303	248519.558	253617.336	245207.718	281793.315	251166.136	248097.607	288385.13	234795.912	249548.155	182292.849	256673.378	270030.751	248586.772	157718.569	155881.688	131997.36	126577.304	113760.884	154399.174	213732.041	142241.703	137278.826	142931.475	197006.876	219622.753	222272.735	229764.927	231088.303	231321.36	230935.53	236440.991	211777.572	233009.543	133552.704	229752.072	112538.979	183203.255	155558.169	131145.343	155303.287	208518.938	204714.911	179273.6	137930.284	154264.445	236781.917	166864.311	205384.334	161754.559	233844.83	194225.07	235475.218	169665.795
Q8IUE6	55229001.058	58983833.197	36166020.324	66553152.28	60010000.213	45800976.913	59496825.287	46832699.375	63853266.973	42201876.897	45864456.872	99177709.9	58915321.359	105291990.036	61184161.963	90867153.07	65915639.338	60062268.619	55798131.069	79000001.52	22801894.331	26747619.928	22924548.877	18764422.747	46894427.347	35493833.203	69084087.206	38355384.31	20509113.247	29267272.169	31851973.53	63142370.315	77927435.295	158163597.653	58797008.368	61400907.818	64620161.542	43788788.091	62052310.431	76658943.737	72261203.849	56438930.765	83868383.053	67127747.539	80892958.021	72566857.113	88885541.926	52852955.362	51992364.58	56569714.622	61515033.0	92495312.364	42897701.854	76809317.235	54032607.715	103714369.43	56299337.567	80227370.213	61013596.424	72585326.309
Q8IUF8	36178.025	26995.77	27620.961	68238.141	52362.28	42664.268	56103.458	53744.774	50151.266	44855.919	47142.396	39213.158	43243.286	22301.924	53647.196	70719.847	29500.717	41791.531	73283.761	44722.438	38277.676	13169.241	15605.063	0.0	14675.463	10393.682	17724.458	50713.46	10358.298	62674.431	20481.178	57229.03	4788.861	0.0	35451.439	16520.318	33107.196	16867.456	34896.794	22043.68	11945.139	30192.321	25659.973	26850.452	14062.013	7245.348	17813.515	25142.015	24362.065	16114.693	36423.559	28247.73	31027.604	22570.602	19092.99	17309.436	32461.918	38745.646	19078.352	34193.11
Q8IUG5	3596.365	2185.747	2248.967	928.667	857.522	3620.731	707.947	640.601	744.739	12389.846	3572.323	2594.176	8986.766	5708.656	1458.115	3323.939	2809.62	10075.685	2533.229	10793.986	2500.307	2226.288	2266.842	2602.811	2480.065	2350.026	3201.473	4384.274	2471.693	3763.216	2950.034	5479.086	3733.108	3491.659	4337.315	3494.162	5659.624	3185.87	4634.667	4201.438	3186.639	5639.393	4182.335	5547.924	4401.045	5203.485	4939.607	9414.931	6203.064	4883.407	1311.31	6758.757	2523.615	3464.011	13568.772	6748.897	5453.892	1700.492	6856.875	3593.428
Q8IUH3	247768.49	204214.627	154163.386	347032.678	199033.252	240563.485	218988.085	238784.418	231150.714	188303.631	107906.633	124378.659	108061.507	139911.008	116476.291	143627.986	89317.384	97279.742	129213.805	127115.865	208776.949	147430.766	165268.011	186409.681	197532.713	232538.116	215295.825	204151.603	173093.924	226910.44	558143.03	511633.765	523029.109	505473.835	607782.342	550144.025	581923.849	478075.814	464211.451	550499.233	217651.396	241132.224	176642.271	266928.273	262692.472	201723.914	209571.996	254585.667	210450.524	261246.44	229344.955	244738.936	297635.51	237844.69	206345.426	240862.511	254625.25	271780.327	186342.784	266723.593
Q8IUH4	53574.947	35361.365	33087.488	68288.81	50839.618	46195.328	55749.017	50833.388	55507.183	42245.21											74719.42	58982.325	61356.461	51997.354	60012.576	61014.479	73403.261	70880.407	80928.679	77155.479	37931.847	31699.582	34769.271	34623.036	38288.669	35133.033	35660.179	30255.36	30608.041	38706.791	13471.77	14067.014	15102.539	20821.403	20356.951	20185.44	16802.987	13067.612	16169.292	16756.333
Q8IUH5	23856.586	25305.798	23886.33	24603.998	17623.559	23145.762	22923.588	24435.938	18514.798	33716.93																					27050.101	19413.86	26069.556	32923.384	23653.057	22453.872	26053.158	21242.399	25772.644	23191.91	36863.539	35736.655	49773.554	48839.71	44307.255	40718.486	52841.87	44909.962	47191.154	45583.84	42227.312	51049.061	48621.007	51491.856	74842.358	46755.471	42733.283	51531.345	44004.124	41203.364
Q8IUI4	48795.424	83009.053	77210.385	24655.379	62804.357	42219.39	43581.927	30339.722	24760.321	36785.243
Q8IUI8	35700.394	37328.999	21314.629	39823.878	43059.258	31678.664	37615.914	41095.906	44364.735	30817.291	58391.03	35200.108	38134.607	44704.588	41294.049	27152.913	35399.865	44363.2	31496.847	42377.718	34520.865	22883.026	35312.089	29546.205	31846.926	30181.659	44200.244	32940.9	31395.712	33713.65	34394.892	30409.968	28784.413	30136.263	37241.48	26877.411	29029.999	26780.751	34020.316	30013.694	24952.515	24485.341	29096.024	26449.696	24739.965	16886.699	29827.154	15902.566	23120.585	27574.342	52089.552	47922.474	56962.117	49775.176	35235.829	40625.322	45467.662	64633.245	33565.715	52481.949
Q8IUR0	255007.379	149362.79	185941.482	396527.763	332384.961	286555.301	309980.311	281833.087	264612.286	300499.197	359703.023	454264.034	323943.961	235077.406	309725.017	490131.066	331187.442	398018.202	356104.7	240173.937	257904.971	101007.364	151569.828	177674.358	224141.097	235950.163	253559.642	304068.499	265944.276	347534.666	368667.223	362109.489	363209.218	486103.273	453610.847	410813.516	413716.675	421786.224	463570.242	397000.207	400890.102	563212.046	509202.591	692209.115	413896.007	473212.212	526610.35	659670.368	535900.728	498617.18	460931.057	463987.069	403505.261	449725.477	451814.235	418311.588	417929.624	470132.495	355841.665	475742.563
Q8IUR5	4149.038	5740.227	3785.909	2887.523	3650.063	2500.333	3608.119	3008.909	3547.588	3101.165	8902.626	10256.238	6989.12	8311.53	7482.375	8068.486	7819.133	8264.832	7774.898	8881.567											1996.591	3211.8	2741.789	3905.346	2493.961	4826.622	3623.698	4695.924	4124.564	3184.582											14152.911	6660.622	5595.534	15053.597	11032.158	9976.935	5421.417	9584.836	7858.966	3823.192
Q8IUR7	1533414.911	1769277.883	1182652.832	1700502.248	1407638.217	1560247.183	1421666.316	1575136.172	1556184.491	1850348.818	3602038.408	3531822.305	3175304.145	4477919.885	2913814.533	3175121.944	3933507.976	3308208.298	3256103.561	3786174.92	2316395.206	1748922.729	1764605.927	1902475.522	1557274.733	2145035.433	2282741.32	1921997.632	1636756.808	1816518.611	1542884.604	1488413.828	1470287.022	1424585.163	1911153.775	1490118.54	1475862.872	1332888.886	1473187.795	1854031.795	2839774.756	1855461.82	1597565.951	1816466.107	2692789.366	3174269.005	1588603.498	2109095.723	1878573.593	1761182.689	2790056.308	3037519.424	3034854.492	3397522.093	2423760.639	2722182.964	3009733.127	2985765.598	1773576.317	3614090.105
Q8IV08	564646.858	549025.992	568675.616	545269.906	519632.503	513285.74	484341.718	466409.214	540445.659	593736.764	399011.102	384347.018	441934.76	574747.999	457193.192	555775.882	440984.216	431768.213	521679.774	558322.823	604799.527	506397.653	504358.76	543943.647	636103.924	508857.813	525393.975	611189.672	622429.9	557912.163	524641.718	474748.359	538568.405	513051.694	443732.874	468753.513	519035.462	399245.029	462669.64	575057.705	535648.083	576416.85	516864.854	672039.844	711271.694	640815.143	592509.939	785948.938	578704.197	821929.435	425887.382	555610.559	577943.733	559769.886	570744.227	558924.347	490253.625	438917.821	586373.143	474813.022
Q8IV13-J1	38694.975	48729.721	36434.751	29964.457	38114.679	40690.225	30602.303	36755.309	22707.795	39777.414
Q8IV32	808.217	808.347	604.014	897.53	786.518	608.135	897.229	590.798	671.329	597.975																					9059.556	3970.866	4883.912	4409.084	6389.95	4104.479	4882.122	4303.046	4994.769	4952.505	11082.004	13835.486	10140.305	12567.206	14446.74	10258.598	12945.777	10838.581	9504.902	13961.36	1175.549	1068.005	868.444	978.285	866.87	1318.06	761.738	982.467	1082.511	1006.749
Q8IV36
Q8IV38	137357.755	137557.648	155762.383	95434.826	139492.036	115198.532	168637.618	107167.302	164129.835	170463.899	169050.512	154955.465	138999.277	208762.654	119727.849	152433.414	248719.857	166622.574	149265.529	199451.003	303509.022	260518.159	184366.23	296320.704	153134.748	219019.077	272981.402	224707.966	201231.276	216210.544	123632.565	159879.902	208620.804	158530.725	132392.814	160423.931	172257.614	147650.137	127583.27	218730.793	170619.709	120347.464	159744.28	176933.644	205504.097	146933.808	165561.468	188833.898	159176.126	225086.097	190367.315	169663.378	129057.234	205460.262	187076.341	225494.732	166342.163	150158.225	205657.344	157258.478
Q8IV48	150625.285	171879.814	159131.282	141269.093	159474.866	154631.684	153323.388	151691.054	144602.666	125816.182	107926.612	110046.339	142799.286	129337.99	189293.685	188848.907	89119.613	109529.728	193893.081	162115.915																															134321.454	138997.471	155262.31	151090.166	117739.484	135493.301	143942.771	162831.07	95015.053	159228.027
Q8IV63	28818.669	20927.841	23942.652	41045.761	25869.78	26189.955	34264.243	35738.913	30962.587	21443.607											18952.924	10675.993	18604.219	14844.281	19599.536	15436.923	27944.823	25654.352	24755.603	26180.501	13400.283	8467.823	7553.28	10051.093	13658.895	8110.371	9831.524	8138.848	9010.275	9061.882
Q8IVD9	102975.291	115560.232	121403.243	117166.615	124991.138	110858.906	130448.643	109626.869	113920.587	124956.847	284703.23	250735.929	234864.257	229090.369	219295.871	261424.459	192285.497	223226.472	242021.611	228883.975	203438.308	150273.666	205788.843	162922.719	171809.783	216871.627	204950.202	206734.807	228134.21	217562.214	121252.199	170828.717	144173.519	129230.271	144707.875	152579.885	159982.831	141303.099	157378.66	147132.842	164383.321	192716.623	183288.655	237200.024	186310.139	158480.953	216678.465	209751.329	216829.498	223112.35	154468.898	187053.737	127501.866	172334.372	141057.222	198283.383	157332.765	155251.25	162047.062	179549.292
Q8IVF2	3694.903	2593.462	2188.273	4440.497	3432.69	4241.502	3747.881	3743.267	4141.467	8637.901											4107.289	3700.139	2618.205	6074.486	3311.071	2680.339	2701.065	4066.875	4044.591	6060.341	2885.239	4405.402	3759.332	4857.822	3204.171	2427.215	3141.604	2207.685	2612.833	2905.794
Q8IVF7	90698.716	75320.538	40164.926	65633.949	78315.777	75669.673	93555.405	74668.462	124645.727	53739.706																																									192563.858	51953.578	39903.004	62285.785	43528.388	126602.151	46182.177	70161.613	61917.493	33653.64
Q8IVH2	539849.257	563925.803	384309.394	545593.516	709333.732	569799.319	656466.588	522300.072	706872.547	468998.603	305115.126	232143.411	183455.723	241957.217	219361.779	182665.528	209091.36	250401.308	153933.271	212405.961	79728.646	73483.42	98243.611	68500.086	58292.055	85080.802	80970.574	61887.643	43281.614	60448.409	222731.517	218532.24	220207.124	216498.291	165445.903	261716.378	206230.738	251281.705	228110.599	265230.444	488683.721	399367.604	360812.913	466748.135	516210.877	459823.175	419875.432	414227.573	547741.357	621656.792	534590.081	427206.489	399270.423	447133.436	302464.281	427809.447	389005.23	423191.256	339276.105	306346.615
Q8IVH4	113.533	94.601	71.196	101.97	132.665	141.67	134.115	140.942	134.34	140.196	984.624	1089.673	1022.304	779.617	1104.82	899.323	838.346	873.422	1042.011	953.423	697.666	548.522	505.025	445.64	765.793	626.209	1024.979	942.749	691.933	782.031	3996.625	5283.158	2328.81	5704.537	2494.9	800.585	4416.022	960.094	2388.754	2436.479
Q8IVH8	108862.545	88743.199	61791.61	164959.214	102581.995	113829.284	102045.061	142565.131	120863.878	93194.472	53710.428	45081.423	61040.391	62112.01	61635.824	93163.944	30728.204	48713.189	87987.531	71388.966											106594.871	86027.543	65941.968	55639.643	102659.018	50696.973	75040.837	43387.053	69300.004	69267.908
Q8IVL0	79619.574	60172.884	51114.777	87924.376	66146.106	71300.268	66463.378	82700.068	72929.652	60175.112	53632.057	56965.72	48762.544	44163.23	42109.767	64381.621	30568.515	44010.246	62090.681	52268.308	16822.587	12766.07	19657.452	11265.584	15762.351	20215.847	16645.296	20986.674	21536.591	18616.308	52004.774	39656.629	22440.927	24639.697	55895.319	30429.525	39795.518	38811.525	35186.564	24582.61	28163.398	33734.14	36632.911	29840.319	28582.281	19507.276	44860.841	20358.256	30486.769	33199.969	20854.325	16613.511	16537.365	16976.591	12795.965	16401.467	16724.188	20916.867	13389.505	16603.951
Q8IVL1	6215.762	6043.055	6177.486	6345.986	6561.145	5650.155	8831.229	6374.512	9598.942	5552.932	6715.712	7798.007	7142.353	8305.555	6602.656	7574.384	7710.95	9216.8	6537.726	7801.086	4392.583	7606.576	3618.008	7893.815	4368.998	3673.087	4312.796	4479.57	4079.788	5815.725	4732.114	3672.98	6604.493	4838.41	7004.889	3828.453	4293.932	1845.436	3012.922	7768.909	3475.168	4043.738	3610.721	4161.555	4581.773	6304.954	3409.644	6000.009	4288.347	3996.958	2847.112	4761.932	3022.658	3357.707	6269.492	5145.447	6217.604	3221.906	6273.452	2892.702
Q8IVL5	229957.495	228467.857	283175.653	191266.839	304365.199	219762.862	289287.24	218272.093	282408.866	219153.083	307303.851	296410.648	275260.662	293525.754	312786.135	249241.043	238208.738	274325.095	247536.635	269259.609	331440.34	283243.272	465669.837	251631.273	328652.935	374195.985	354490.355	335216.095	290167.696	334115.613	229207.504	261939.207	247121.3	232995.535	244163.684	336193.391	283719.871	419147.966	365991.191	264214.824	325014.002	261934.131	247091.517	277201.24	243843.547	216282.243	256179.723	230905.151	268154.663	273576.02	365052.232	326037.636	293223.754	378018.532	302940.454	320040.57	304914.965	418006.009	261481.728	297224.246
Q8IVL6	292852.446	401412.437	433552.426	246281.515	268922.076	392738.783	330793.252	231846.895	363855.762	209046.589	602297.195	604066.487	736838.401	762549.519	466333.996	432932.686	748493.127	454815.277	381945.67	555864.723	352810.94	408065.409	390793.154	340330.955	351430.003	399355.322	507530.191	362444.766	399044.829	415423.671	372128.314	396065.138	425452.018	371635.893	314442.869	379640.2	328284.855	389826.355	337992.556	461581.313	322081.633	343707.372	343155.461	330112.35	384742.53	373304.587	315381.346	313827.919	377833.689	373236.567	523882.262	372387.932	387244.38	404894.914	317887.587	412463.89	435330.472	398316.467	304799.918	423804.108
Q8IVM0	45327.027	87726.008	64594.731	38751.689	41747.544	41415.228	60616.503	37015.442	96272.093	45349.638											330271.817	262069.502	258428.149	280973.495	226296.793	249109.565	237560.798	239619.887	308766.088	289243.953	116122.106	95714.812	103480.68	110905.314	104511.896	87000.071	103089.074	85403.921	88076.428	127652.48	153215.055	162148.189	201298.92	185516.141	212688.085	196332.261	210503.478	197966.172	187059.716	211012.747	175652.95	186388.003	135749.337	212451.981	160275.192	248735.436	176062.039	187252.089	180001.195	178147.971
Q8IVP5	25866.695	24169.417	23979.175	26698.864	27669.687	29496.025	21697.658	25453.144	29113.384	39330.904	21971.81	20877.923	20684.352	16285.289	16189.246	20557.635	25616.721	30251.224	20936.94	19041.047	16568.335	10385.262	3656.311	22125.108	19004.528	12717.319	12086.538	19403.502	21368.66	11691.975											9653.296	8959.185	8578.649	12694.086	16717.987	17885.507	11304.138	22278.524	12758.229	12499.086	15190.681	22693.317	20157.261	19527.133	29743.882	22508.57	26274.313	22733.13	19317.186	14111.626
Q8IVS2	204229.188	203109.379	171057.737	225786.976	187721.978	200299.957	202975.246	221431.501	171406.775	192060.806	159278.786	166934.304	152259.589	146265.047	157132.516	184433.144	174715.534	176630.998	162367.984	171986.978	162063.813	224774.038	152943.408	256444.787	198967.322	159357.125	173794.99	219767.169	202633.339	199234.379	122433.888	135305.556	120197.372	146588.214	134410.652	116783.592	134894.853	118132.192	137649.767	111207.631	133391.58	189570.925	187790.049	176670.022	142975.206	136950.596	174422.915	173493.254	166588.609	160977.034	146187.882	145323.047	161047.867	152876.646	161778.449	130295.74	134032.128	157995.185	139001.56	133043.116
Q8IVV2	10232.681	7318.689	8199.707	9540.114	9184.57	10591.883	10083.047	8932.071	8862.296	7828.788	8875.636	6165.439	7469.598	7102.175	7986.607	6886.104	7431.192	5002.036	7548.515	6329.809	9514.096	6455.075	8784.124	6652.098	7105.773	8860.374	8441.124	8580.125	9043.419	7476.256	7190.671	6687.344	7809.843	4200.196	7555.638	7681.15	5337.179	7322.738	6351.524	7472.369											8027.572	10282.373	6004.551	11085.198	7081.221	8615.278	8403.994	10083.672	8225.6	12105.43
Q8IVW6	1786309.326	1570404.039	1233318.192	2676486.315	1963454.095	1743582.53	1709529.263	2227042.45	1991853.678	1419498.944	837922.658	749550.477	732720.735	874067.949	868415.471	1149919.096	485691.027	635696.333	1081199.893	843530.271	747369.227	469883.524	601000.386	436407.841	637704.045	730887.958	840304.116	838643.002	743674.147	705629.253	1074677.057	946157.824	839769.218	726950.686	1314053.392	997604.0	1032546.709	865096.402	902168.572	1043726.298	555449.397	949705.459	694939.138	831976.05	767196.964	468752.036	782124.084	500375.881	768846.748	795662.492	943598.528	1040275.724	1256291.467	913519.229	689787.278	933268.869	942537.856	1062199.896	740353.271	982645.805
Q8IW35	16082.277	15175.937	8370.176	20893.079	15201.406	15400.305	14519.56	13581.337	16107.212	16480.781	7532.408	7733.1	5258.836	7948.897	5375.296	6225.114	2895.024	5522.037	4273.648	5700.54	9810.975	7302.363	7555.86	6532.606	6725.528	7204.989	7211.619	10351.497	7859.047	9008.645	7848.3	9171.897	11895.001	8916.106	8331.234	9967.393	12367.688	11140.73	11673.328	12679.919	7619.363	7220.963	6878.623	8658.914	7979.454	4552.712	9459.504	7140.4	7246.801	11882.585	17335.671	14869.323	16654.018	10573.722	8923.255	10709.998	15829.563	17217.713	11199.138	15155.674
Q8IW41
Q8IWA0	484034.107	380937.672	306126.758	707014.722	505938.175	461370.793	509321.79	719691.247	408677.272	353856.708	478506.916	616028.939	541637.425	545946.762	555470.544	802022.194	440446.402	431610.686	749880.791	613819.407	518300.918	435578.452	638314.784	361245.991	739842.501	549601.738	663335.683	730435.113	863275.098	643610.007	638879.032	498152.008	417316.961	399021.818	739230.967	464006.878	545251.737	451379.676	602497.669	444607.761	310171.264	483154.121	400858.676	406656.701	307790.173	226383.073	447914.189	274493.921	358525.096	380985.79	297330.149	322555.307	331923.177	271358.842	219102.509	246133.289	299714.938	393145.759	212735.768	329059.105
Q8IWA4	179879.607	156595.785	144227.462	206412.907	176136.467	177681.755	174456.067	204933.925	166650.185	180660.263	170415.067	172345.009	174094.11	146171.509	177483.483	240835.144	123214.792	197061.574	230627.974	184932.574	146052.03	112922.796	104849.661	99124.397	107106.377	105964.56	151323.495	141084.572	141989.463	135253.977	160573.695	154213.628	145021.157	114399.925	144652.96	128723.383	165178.872	113763.493	121002.413	137295.899	87102.165	135378.473	143323.744	129828.395	102606.218	75817.217	118954.359	133499.895	141051.579	112964.717	132146.775	133666.056	143136.825	113891.332	107017.71	111826.221	132802.589	136904.793	100218.248	141100.035
Q8IWB1	13213.713	16054.559	18317.073	15267.489	20151.611	17879.649	15414.741	20571.377	4489.993	20716.892	27891.936	29041.068	22392.713	35612.039	21763.299	26019.853	27165.096	14420.076	17501.864	25017.7																															13372.476	11139.229	13297.867	11689.474	5111.237	11036.317	8707.916	17310.155	3347.743	12306.095
Q8IWB7	376105.002	377146.67	321060.344	436172.895	431452.634	386048.063	418041.609	409474.592	415129.849	311214.439	353058.112	376863.677	358829.707	365153.054	356536.68	452559.453	236749.674	306342.639	442714.882	377800.293	227252.552	208064.114	213482.559	191190.288	256125.01	214143.589	253362.348	253649.302	296113.218	273528.826	415003.014	381844.448	397761.907	380521.41	397606.108	340144.716	371881.904	285645.084	345593.7	391229.858	174624.008	257308.802	290804.46	242791.251	195554.021	150184.44	256734.845	168228.607	209632.162	218337.79	348176.934	296931.016	386007.441	341575.265	233274.86	280420.112	306969.788	340881.808	265856.291	375943.302
Q8IWD4	40017.871	35068.792	33777.516	39678.133	35006.519	35127.552	29244.911	30554.517	32048.001	19381.247	67070.404	57798.723	51677.27	61505.247	51110.377	50096.974	24520.888	59546.63	53166.256	52780.646	33168.508	18803.305	26210.248	19732.92	36298.501	35627.075	33756.361	29394.268	38273.504	29463.801	34185.449	34327.038	38451.532	72079.263	46143.568	29438.872	41896.422	32020.791	43113.934	35354.041											69879.173	79850.494	72436.769	86812.537	51635.169	78334.342	78297.678	68826.996	61230.246	100830.221
Q8IWE2	237752.513	247466.916	215988.344	221147.19	220000.743	276271.012	234178.951	190435.935	278383.278	267655.368	474155.46	537975.847	677997.23	604751.139	483426.928	564068.558	437505.435	561895.897	415435.94	645946.21	522022.278	501105.976	264531.096	428551.632	284788.729	391384.606	359841.467	434822.228	265532.723	499624.15	145536.855	263736.63	308367.21	219818.416	134148.688	216323.519	210579.948	160421.559	159809.565	330313.191	692646.573	460619.769	456101.058	732742.537	971955.254	564189.161	624552.709	929278.053	1043172.337	1083782.289	818830.768	894209.873	531704.953	1292357.104	945666.355	1022914.125	1167840.047	605089.318	908840.232	527433.027
Q8IWI9	14058.31	12837.725	11929.421	16398.284	14353.961	13277.877	14874.897	14709.872	14448.024	13712.026	11543.94	15423.191	12085.245	12868.319	13047.961	17649.076	10651.493	11142.939	13961.516	13245.353	30774.104	26349.27	32255.858	25724.436	29717.103	30015.004	32224.071	38198.011	38511.5	31534.089	14095.03	12591.622	10112.879	10794.902	15286.849	10792.129	13117.292	10633.38	14669.233	11226.07	10526.969	16399.773	12636.24	14378.761	9446.157	6697.234	13214.131	13963.001	12166.803	11750.319	9330.197	9065.207	12071.564	8576.206	6364.822	7781.986	8677.081	11228.077	5603.544	9434.741
Q8IWJ2	79502.599	86380.42	79766.787	89143.02	90683.685	75791.592	74469.231	93578.722	74257.717	70984.682	105428.556	126175.335	70187.597	97947.955	64822.308	75176.284	81822.034	85735.665	65799.59	82168.702	129214.06	79710.376	158818.128	76962.542	92107.846	124428.019	129503.594	114259.921	99376.127	96379.679	53484.439	54746.446	57057.835	51909.88	62548.895	51454.02	58513.473	53485.989	62390.838	55102.109	47273.13	65149.474	49045.79	54503.734	43362.847	43808.979	55446.731	46833.036	51119.312	49914.449	109922.462	61707.284	49930.152	39792.643	59789.3	35214.877	56972.79	80083.088	52253.628	47459.237
Q8IWN7	267.398	313.44	267.016	292.902	263.871	257.814	257.803	288.035	191.307	227.586	78.467	83.729	62.159	87.831	50.429	82.487	61.485	89.971	57.214	70.754	113.069	108.479	88.463	87.099	90.968	106.397	167.996	116.547	141.411	102.625	729.639	356.929	481.309	402.895	448.105	366.301	422.734	406.461	363.448	450.265	47.134	34.048	71.874	41.074	40.733	28.399	42.385	19.973	23.938	37.402	82.835	78.092	41.402	55.189	37.606	71.896	45.379	72.135	52.01	68.652
Q8IWR0	5699.127	6107.998	4379.57	9733.922	6633.467	6113.836	7081.199	5546.578	7666.964	4953.063	5438.287	14531.199	9345.074	3957.429	12918.877	15482.036	3470.623	13206.593	12968.545	9724.044	14550.578	0.0	0.0	0.0	0.0	0.0	0.0	10229.43	0.0	0.0	2377.755	6483.818	1389.165	1299.698	1010.525	1448.703	5324.584	1986.028	1094.592	1705.582	3114.954	3789.796	5277.487	4790.482	3161.956	2863.281	4412.231	3288.908	4637.213	4789.999	5057.023	5383.984	4994.022	4393.965	4424.635	4387.439	4716.366	4881.316	3545.925	6322.9
Q8IWS0	7029973.908	7086644.374	4695691.719	7088729.506	6028346.33	6763550.351	6391461.937	7185352.315	6015549.797	8013500.487	10183368.264	9739477.572	8706515.369	12089987.762	7296297.89	9959356.388	6480686.827	8627348.843	8709517.221	9803702.953	9253197.928	6192242.184	7780373.333	6625967.002	8687465.208	8915104.898	10277098.269	9884160.31	10591810.132	9741925.326	8760450.203	7453032.112	7754812.991	6452645.674	9248386.644	8683097.093	8910944.376	7371407.013	6814101.985	8894682.929	5850796.618	6722507.186	6922067.073	6753522.104	6219910.646	4419020.624	6802544.545	5633354.341	5654249.524	6591106.364	7940300.373	9199114.787	8129461.446	8157165.581	5637814.275	8677806.561	7422755.353	8544525.831	5998033.963	10278975.149
Q8IWT6	125714.853	118019.073	108918.417	164378.512	139099.698	132742.174	139249.706	143961.905	135647.275	106880.284	30965.107	31795.951	30850.098	32793.598	26563.226	30959.825	21005.174	27301.994	27945.894	32863.391	214201.13	186842.668	202362.093	209310.673	248449.98	202769.929	238511.575	258535.581	205580.256	257336.783	69494.614	71323.877	66544.665	68418.623	72280.558	78567.87	78097.918	73720.832	83367.352	79181.56	25366.495	81178.641	31198.093	45761.319	36747.1	20376.342	29935.998	56034.142	41876.842	29619.282
Q8IWV7	88312.18	84101.748	78446.817	112339.073	111852.09	77240.44	110178.47	87266.73	98830.843	88853.029	40730.948	53498.724	51600.944	48704.007	63892.158	56330.611	50188.644	57785.054	57170.115	55861.24	59788.713	57858.532	46921.543	49876.52	53064.0	52549.091	56462.282	45048.589	53944.854	63551.343	59325.159	70744.907	54419.357	55192.074	57824.978	44564.17	60993.524	39628.386	48200.279	56857.873	46648.966	53589.419	54531.975	49778.105	47713.641	53274.14	49576.504	47137.378	57435.155	48333.784	69491.317	54775.975	56311.455	58096.168	59736.945	57152.174	61859.194	58753.68	53955.819	58417.648
Q8IWV8	20723.857	17412.99	16004.595	26501.696	23669.822	22324.935	21990.904	24191.368	21719.891	23735.503	19996.137	19764.42	21949.734	19432.383	19748.665	23040.334	19038.129	23953.238	20539.83	22676.367	46779.532	26589.096	44299.704	31243.763	30046.039	50873.65	41576.947	57328.141	60671.891	60158.506	41137.423	36962.882	31254.332	31916.139	38276.293	31025.015	39585.432	30530.459	36220.725	34288.229	29703.495	30655.66	43603.378	32207.46	24365.878	15799.545	29503.629	22552.866	28916.245	28281.945	19957.147	22188.31	20229.198	24083.144	19110.534	22695.941	23417.853	19573.661	20347.454	29642.366
Q8IWW6	68119.359	44167.645	34630.342	77968.248	88965.299	70078.021	84554.419	72582.601	58886.855	44116.062	93820.376	106013.316	78760.348	61183.075	73299.164	101418.199	61618.25	91218.523	80759.848	81933.271	165009.848	142296.181	146795.634	138741.665	195891.081	159291.155	157260.312	203428.348	204731.709	211403.67	204801.669	225389.727	171785.009	145812.309	201249.391	174843.699	193744.07	169109.529	216969.286	174016.217	41515.935	60503.551	66477.898	58271.932	39354.408	25643.169	63386.806	38580.166	61732.99	53014.393	25392.566	41234.518	59132.283	18572.994	20193.444	25088.386	47397.428	39804.914	20798.426	55636.268
Q8IWX7	4432517.649	6305339.318	5455619.46	2392320.583	2287600.679	3779086.496	2279903.231	2227442.377	2357849.792	10342875.953	3318343.919	2465388.639	3863733.967	4700708.179	2302244.143	2492717.021	6824602.151	8519803.935	2260125.889	4463333.032	7198772.975	6031050.031	2085592.798	7666956.821	2321100.567	3098260.762	3821100.534	4337771.56	2472258.981	3865823.663	2308322.908	3694249.722	6388720.582	5067279.338	2228178.2	3206055.032	4261055.699	1972272.565	2371762.132	4824022.836	2493921.887	2404422.969	2748691.504	4592097.704	5898432.988	5855363.652	2747917.437	9856123.513	4012091.354	4892910.273	2458466.937	4264175.254	1975914.13	3793934.42	6900650.826	5720491.62	3749084.264	2315529.479	5387460.49	2058343.545
Q8IWX8	1441910.99	1424601.254	1160079.101	1664994.742	1375021.902	1307866.15	1418484.222	1539509.33	1420563.902	1188470.632	1496063.459	1569141.764	1282585.315	1607875.566	1406182.231	1536984.337	1018019.314	1364152.725	1510810.505	1395738.21	971684.119	726910.023	1132949.864	674149.402	1047711.329	988994.54	1059410.662	1102536.783	1250649.84	1012746.543	1408886.35	1101156.049	1189299.708	1025606.387	1556185.143	1130150.052	1186228.062	1116805.546	1299478.093	1313250.818	1032849.213	1411172.425	1122769.52	1267820.113	1162266.135	858228.946	1258845.027	1148155.923	1165765.147	1282782.507	1465896.895	1374191.866	1411274.57	1235944.811	923581.237	1197555.7	1197810.663	1502739.095	967018.402	1520324.389
Q8IWY9	2090.06	2167.846	2797.729	1779.086	1878.35	1907.588	1813.713	1918.286	1756.045	2713.59	4927.526	4050.763	3521.769	3188.447	2697.518	2933.077	2525.193	4240.266	2679.97	2989.475	2771.598	2247.477	2499.711	2183.424	1670.567	2660.249	3387.528	2501.266	2309.399	3050.181
Q8IWZ3	131220.711	132594.116	106648.513	99304.633	92746.279	117427.047	76575.71	95460.981	90368.235	231732.323	60523.544	73604.11	55733.207	57234.516	51696.03	45961.837	61361.844	59334.551	50007.196	53189.658	49926.658	36368.421	35473.821	34411.536	35466.914	40500.068	49426.718	52654.485	41613.333	45349.287	52054.588	59110.826	63069.323	75618.87	44491.648	47383.336	70401.798	37331.867	51137.236	65801.803	31373.195	27182.734	35648.041	37209.469	36718.834	26886.671	45586.338	46193.684	34804.906	42137.83	35911.379	43629.364	41056.944	35894.274	20983.41	33979.116	33725.131	43302.609	23654.456	43824.154
Q8IWZ8	58828.995	62393.369	57078.08	58929.802	52904.668	57194.247	60472.146	62161.499	45289.739	46951.363	31413.498	28577.946	26101.262	38991.803	25212.518	33007.081	25876.682	21528.829	28629.849	32928.578	43992.073	36532.821	50411.307	36670.512	39780.733	49713.746	52672.593	41602.804	50046.553	37117.753	37662.869	34872.913	40284.619	31856.671	42555.201	46501.82	36602.375	41796.138	46818.28	45380.813	65252.178	51965.222	62336.417	56394.875	67569.027	39488.453	70900.199	43088.78	50378.755	75297.305	86724.603	106692.29	73097.476	105514.099	86219.763	117180.5	87176.372	77413.701	81842.511	120319.861
Q8IX01	496095.914	533388.546	439619.334	535680.251	462051.565	448747.045	420565.718	503496.677	443343.274	575917.89	557511.552	581116.423	535055.116	622725.551	510778.369	597030.135	474716.467	590264.341	599067.874	606276.177	399246.519	377716.734	328456.793	416630.612	307967.403	354652.007	443434.63	385130.737	331930.619	349056.453	460837.686	555603.2	654599.539	516426.19	611348.761	522597.428	601909.766	437363.585	483085.629	609459.833	423316.016	549274.009	487374.464	565759.671	570328.284	521168.257	567694.321	693216.14	543776.485	618916.873	596132.738	600963.66	584841.435	586212.688	623350.391	705773.639	548423.034	609383.46	520199.307	547939.39
Q8IX12	854279.008	877765.896	825562.32	876922.948	779323.322	822988.561	777019.601	879909.196	776348.686	741735.563	1040658.617	916915.85	974359.647	1285576.272	866997.894	1054479.101	900134.301	889484.761	992438.168	1114543.112	1031728.5	835449.272	1041765.858	784892.498	1025975.093	1023397.811	1076037.348	1024120.748	1371190.936	956880.414	1270867.343	986697.303	1044241.084	1036542.26	1212040.347	1148885.892	1057813.064	1098194.93	1056960.399	1203212.819	919157.955	902687.372	993815.592	963318.283	1027766.108	751824.591	1057842.666	734992.793	875528.402	1004796.685	900230.167	913840.34	943210.008	1025083.444	843843.424	1026627.173	872582.575	887326.044	850001.849	978150.48
Q8IX18	38143.8	29034.646	21324.487	43175.256	47329.006	35218.861	53773.521	45966.283	45162.932	28122.023	60858.036	57202.538	35996.909	47183.35	58252.081	50536.742	34340.921	42567.921	44747.199	40838.252	106856.696	73187.482	149505.337	73719.927	114214.735	181605.699	195423.482	176461.82	160877.645	137597.174	61767.852	45673.779	25098.893	15037.152	54124.834	43658.111	45380.885	44783.962	47237.491	39781.726	47767.152	29201.078	49841.798	36853.213	43304.686	31402.29	65963.924	21302.298	29906.303	45192.62	59848.233	46678.586	68089.205	58383.482	22698.787	31439.888	55215.586	67189.81	27759.644	41661.569
Q8IX90	12341.358	12972.548	12129.441	13035.743	10583.886	11888.76	11670.219	18696.561	9454.373	7180.702	14717.79	16109.412	13127.384	11105.312	14448.849	19237.207	6813.168	8354.94	18009.334	16220.838	8554.143	6744.778	8561.981	6189.353	9819.739	6377.1	7774.433	9741.479	19249.864	11239.873	18930.676	10799.809	0.0	3900.831	21213.672	5828.341	9986.797	3950.874	12643.12	2032.145											6582.003	6822.876	9059.882	2943.354	1919.997	2835.869	6612.905	8474.903	0.0	8374.897
Q8IXB1	820144.035	874586.049	832311.868	803224.923	879823.956	748419.712	1099363.362	780329.694	1079089.409	766757.181	900663.899	1074392.33	819619.406	907249.232	905525.939	867222.117	809179.422	918761.508	844000.536	929278.355	536055.523	492928.752	528796.815	450605.067	567631.828	572217.305	568182.353	519919.12	492837.285	517302.954	555329.551	610721.099	680446.672	826448.182	568771.097	767898.03	679467.739	766313.013	777174.176	687452.9	687979.454	763416.9	586712.079	719714.311	728402.29	749831.26	609278.286	780499.386	621731.288	737776.549	710083.524	621814.054	626063.734	756722.221	706851.038	688557.844	608844.217	646077.683	661213.448	523635.982
Q8IXH7	842777.498	764788.867	602347.333	1009923.602	939919.556	868450.255	962352.263	883234.452	1021219.964	762458.392	1042495.407	975094.299	914580.618	1024034.442	911820.41	1049381.239	870856.89	986400.192	1007174.641	1020488.515	1079391.384	762743.427	853286.068	724398.875	695489.732	937103.819	1117975.366	1043266.151	960270.575	1024327.8	1002873.61	1013858.151	1045266.524	882590.785	1023116.291	1086822.583	1045107.091	949429.947	951231.419	1157036.06	983377.605	866387.429	1025773.098	1003101.315	1006207.259	918556.106	1051901.52	945069.775	945603.996	1113671.577	1255174.386	1260736.084	1199605.691	1113825.069	1003663.092	1245371.951	1189037.492	1324451.453	969552.784	1315519.157
Q8IXI1	1087813.39	947014.38	862711.323	1237870.775	1030585.302	1007577.488	976752.62	1209012.062	1003942.581	1296974.683	867703.106	915880.763	885119.254	843220.451	910856.014	1123735.321	790412.103	991424.249	1038988.606	1010028.455	623924.57	541109.873	481452.797	586620.836	518425.937	478225.769	576521.693	646029.335	628790.069	590170.09	744852.786	691282.261	701299.775	680498.924	797645.439	573959.49	693944.853	474393.295	643661.624	714184.693	799252.118	1170981.783	711964.056	1058479.613	1003675.275	953830.284	890909.933	1481737.317	1056578.704	856727.743	857016.152	791248.602	841405.266	797111.773	876954.753	746286.695	752738.58	943012.619	794353.674	694323.912
Q8IXI2	297639.219	312725.524	372482.154	333489.342	238050.363	274025.585	234113.137	277047.671	248180.433	356291.124	378646.332	356924.897	364676.47	359657.132	383654.777	448882.352	382419.671	449841.406	378537.667	412032.511	273580.622	332523.406	164935.235	242944.286	219943.348	201120.506	299639.164	252192.813	227487.27	235335.502	285380.607	329657.044	301165.202	318395.953	260695.438	367305.886	343326.71	294279.744	267223.894	344944.384	173802.621	187953.269	177212.567	193900.571	179142.562	229768.859	194013.236	245422.634	192115.92	176413.899	213158.395	204399.567	206851.037	191410.552	207005.042	204821.607	200709.313	183450.122	237378.896	204091.278
Q8IXK0	15264.593	18169.963	15876.061	11848.81	13191.527	14350.072	15931.641	12389.01	18397.564	13343.939
Q8IXM2	2076019.343	1855079.185	1579661.633	2145881.9	2459913.11	2041244.112	2148072.094	2288431.927	1915237.284	1767529.612	2106893.79	2207793.73	1932554.576	1938205.149	1890902.851	1966599.5	1535642.804	1771802.528	1905984.28	1938583.138	2222077.347	1622207.457	2317601.815	1702590.94	2266148.422	2185612.483	2110401.045	2211166.039	2320460.106	2175558.501	1427179.372	1352314.306	1232833.955	1442403.44	1523838.266	2323906.545	1556707.017	2705734.304	1865415.663	1332656.985	1235521.352	1263071.521	1482674.182	1567309.16	1498658.163	1278211.087	1596769.363	2491837.777	1530827.896	1465131.888	2144668.44	1710512.002	2085306.425	1710247.277	1403621.8	1330607.879	1776466.906	2076813.604	1226325.184	1949281.602
Q8IXM3	455821.764	407340.335	349224.877	551625.525	405588.114	429927.809	416164.778	528794.628	375882.432	500919.527	467557.216	540384.316	509860.433	444752.184	509385.118	647621.511	470498.354	596466.048	653982.927	530604.065	424680.027	434976.727	417185.405	412092.956	416023.36	361477.797	459418.172	549277.298	562403.675	484039.275	520049.175	471694.84	432867.457	413084.928	472639.829	350127.469	534235.053	349104.886	383750.654	414631.891	301000.485	601490.619	452953.681	510677.618	393531.665	380242.304	418443.1	695452.861	485176.832	367910.605	449144.812	481097.708	520838.205	338233.556	420948.043	395990.535	414268.346	492622.131	386466.915	432526.433
Q8IXQ4	101015.599	101693.818	76477.222	89311.969	82615.534	99254.518	76514.999	79501.508	73189.928	83744.515	83101.361	99132.206	74478.275	85019.95	54642.185	70627.605	60674.165	64905.796	76585.179	70861.684	81260.101	60440.355	64053.821	49150.228	73654.963	75484.936	81738.499	85090.896	78039.631	78130.748	83956.458	74096.841	66894.883	54490.104	75044.656	69922.953	72490.662	81949.976	80229.801	72755.067											72341.85	70055.502	62692.185	71695.7	54431.519	68854.202	64038.941	70223.49	41174.998	62856.366
Q8IXQ5	350917.452	277728.387	252987.483	521748.359	344243.573	373261.264	317817.778	393295.765	300909.716	338963.879	1146336.702	1061775.098	1225587.579	1112440.086	1154073.373	1760156.057	865820.127	881304.319	1669166.803	1290706.4	656292.17	465579.82	550344.56	437865.996	1128454.36	528637.746	630435.8	940874.457	1693511.171	981054.264	1112361.884	915734.351	613187.451	787572.615	980056.003	715328.454	871548.657	788533.111	852482.764	649643.131	719079.39	555209.06	839520.909	660390.383	620944.31	562027.899	824368.29	501781.743	666434.767	658534.317	1257575.162	1436797.537	1366088.015	1202676.146	841321.359	1000145.413	1280482.99	1211101.031	958856.26	1706616.732
Q8IXQ9	2004.148	1162.055	1111.734	3877.143	2619.182	1897.713	2341.334	2340.36	3825.258	2325.275
Q8IXT5	1607527.309	1482698.943	1231562.029	1926882.554	1589253.967	1438135.69	1466296.44	1658512.096	1622528.603	1323108.265	939134.486	1132355.016	994802.7	1116490.121	903121.023	1132494.573	853200.313	925468.1	1130612.316	1084685.521	931799.461	782405.025	1153855.268	744033.572	750317.09	1041464.565	937784.816	1040963.063	782637.568	948689.554	2465750.4	747072.955	1522230.095	1586250.542	2020694.619	1457048.583	1048247.842	1679085.087	1614036.623	1440020.053	712821.474	699186.438	749264.794	721586.201	689392.615	748028.429	737642.454	660161.292	577969.69	672086.54	1155909.263	1085806.807	1103684.818	990822.237	739545.652	1056081.59	873017.174	1106856.697	747855.276	1177286.725
Q8IXW5	5595.478	4302.366	2768.604	6161.115	5534.18	5132.992	4870.394	5830.004	5676.77	4914.923																					1526.008	1977.815	1339.131	1319.818	1597.468	1287.757	1940.17	1347.52	1517.384	1312.31	0.0	4284.46	724.704	1070.936	0.0	0.0	0.0	2630.477	0.0	0.0
Q8IXY8	227599.137	159956.35	146137.288	290846.69	173939.353	223560.685	186020.319	211046.573	326144.413	240608.757	62957.317	71367.131	74063.525	80098.311	73256.53	118486.251	69090.904	60427.815	98713.94	90545.453	66535.076	50226.349	64225.47	55290.685	54343.918	65089.878	57884.185	75235.152	71442.662	66891.718
Q8IY17	202718.686	170272.611	146149.178	301903.441	252556.391	229355.505	269210.79	274778.628	273675.134	200798.238	249994.812	231355.715	210467.882	227859.369	183498.285	228578.578	154459.753	180011.926	245875.547	229848.577	212234.066	180445.654	202051.331	207190.068	283217.683	214607.99	220637.512	217598.195	252660.082	234091.114	169825.203	205332.421	190973.08	145621.453	198050.263	206113.467	243640.706	171190.18	191545.641	212462.121	366761.46	339607.58	379827.318	358021.771	362743.887	338765.319	436674.606	306506.767	337177.304	369813.257	633605.604	545994.825	539134.156	444607.223	365323.824	497248.728	490240.297	593002.052	425028.423	560807.085
Q8IY18	136848.325	113100.672	76991.764	179596.369	125138.832	135093.099	143804.766	156748.719	136497.174	111537.142	335796.155	373618.323	387645.975	334013.322	392640.527	516367.49	206003.028	290553.625	467166.119	425873.254	127662.319	96884.588	130703.334	97470.358	156042.788	138369.082	185735.402	188017.256	230080.352	178422.081	197867.708	167142.317	141302.234	129813.003	191498.095	129141.85	161233.311	131825.547	136818.857	150668.627	150034.552	225281.171	194117.37	185257.769	146932.9	83839.138	222055.027	138562.877	183136.855	216572.02	224981.703	154369.6	167732.852	198547.802	103700.322	140204.039	146572.646	207495.474	88626.785	152781.233
Q8IY31	438701.544	266995.165	274383.67	664590.39	386173.223	400795.238	330671.987	498975.437	354437.8	423641.982	65269.264	59604.101	43697.121	54704.079	36061.91	53981.976	21406.013	62550.599	49420.283	53840.68																					168506.016	222599.818	209040.213	222778.063	230677.079	174262.035	243037.092	200890.267	207693.577	221777.996	185759.375	162746.845	263884.623	136787.465	111780.922	121092.243	174667.794	196979.645	137898.847	194453.909
Q8IY37	96721.715	89644.444	71528.212	133766.766	92236.68	91167.712	92392.477	115764.234	86064.128	81306.872	106346.652	117095.406	98768.037	98349.953	100009.912	147566.527	91944.576	91627.856	134902.471	112196.712	81710.766	55022.463	114227.927	60235.866	92159.697	89104.803	109003.605	104412.158	154684.49	95114.693	120511.82	73333.561	111258.784	84466.871	108008.678	77854.105	85438.056	74955.304	87261.422	133760.339	72883.843	101917.84	84924.868	117516.561	75395.805	69816.602	91254.369	210570.622	97477.347	89325.188	135392.579	133619.166	149451.951	126178.476	106047.645	119727.457	134184.817	161995.081	92650.764	154802.425
Q8IY47	15462.461	14667.43	14231.22	14614.665	18919.816	15893.942	18636.915	15362.597	14388.944	15343.294	18038.459	14674.205	10509.681	14953.375	14749.205	12214.857	15248.62	17390.633	11661.419	12078.848	8120.73	6211.548	6951.335	4719.04	6283.722	6902.651	7172.103	8204.423	6016.001	7463.559																					7623.208	7369.819	7702.213	7125.896	6653.231	6945.563	7456.167	7920.136	5561.813	7645.7
Q8IY63	5234.508	4868.589	577.92	5373.366	6414.915	3567.617	7113.137	4465.233	1977.698	4538.802	5263.926	7823.527	3424.157	1902.428	2878.314	3678.69	2104.745	3001.245	3467.057	3560.632	6855.619	2257.327	29860.569	4561.302	6273.025	18035.609	6728.243	5679.632	8107.711	7461.422											8929.087	3026.15	3046.18	3647.333	2774.244	3168.154	8156.327	2231.951	3271.783	2201.67
Q8IY67-2	742045.563	988991.405	778175.39	699033.711	630859.201	758544.238	757008.002	807896.92	597539.17	825231.824	529427.916	489186.466	421620.928	582363.38	366813.254	400008.808	328532.133	474536.459	345633.296	411042.369	721891.064	502025.057	588677.902	475086.402	435001.294	597268.46	813834.223	580465.664	744790.161	513396.666	292426.182	382683.982	358902.555	352102.819	429005.59	397013.367	427025.674	512327.294	414692.576	386548.466	423687.556	369570.691	472767.109	465661.845	508552.03	385586.942	486712.152	422111.948	448895.948	514021.543	481877.021	551725.91	345180.302	716235.503	623550.905	648441.599	546634.825	396595.271	718072.207	662902.482
Q8IY81	705459.402	600818.481	417274.092	951545.743	741281.046	631709.548	669593.257	929725.753	639680.86	545160.543	387430.537	440627.387	400342.582	439891.867	452787.067	558782.438	328849.278	365565.313	553960.571	459028.659	500298.508	433129.2	688031.521	464472.89	528385.773	549530.815	580041.709	532412.366	605886.738	541267.561	1281013.438	998151.528	956947.168	938235.838	1354424.084	970114.444	1075363.796	1024503.514	1143576.185	982890.04	790662.863	1108607.146	775171.876	926375.349	866149.654	707887.865	932504.747	772367.447	870132.757	923387.551	425556.241	445434.54	440523.037	744061.024	300557.666	502163.851	386640.316	489606.754	323586.004	369319.489
Q8IY95	576119.296	723415.154	984620.22	329544.924	455224.069	377598.613	434683.51	482619.081	366891.465	331538.94	264674.317	251364.656	241137.826	254889.94	225985.109	197097.394	358597.906	278285.21	237167.648	237055.907	193380.86	411357.642	340481.511	465385.198	385078.864	228715.867	353647.385	337991.885	381379.45	385665.096	616708.94	593667.748	722738.793	1328386.707	563506.667	612130.502	567201.504	697150.868	513569.506	610256.921											269664.406	289038.301	251398.59	293030.312	368172.266	348868.835	245775.101	247163.478	326090.887	272067.016
Q8IYA6	49.817	38.979	34.187	63.655	53.64	50.233	48.673	53.625	57.98	43.806
Q8IYB1	39441.506	31741.5	29131.572	60373.924	42464.964	46697.964	36140.374	49768.157	31163.294	28061.064											27515.317	22842.315	27207.515	20965.707	30163.985	26538.294	31976.704	32308.246	44976.389	33673.394	52040.766	39847.992	40060.73	42612.024	42937.231	32666.727	42759.838	31530.601	37854.537	36431.48	23655.542	27501.644	35588.661	28642.17	21475.097	15621.477	31166.187	17800.471	31908.214	24939.148	36246.362	71605.458	101604.912	46537.16	38259.897	17402.419	59672.502	65489.622	20446.719	71484.389
Q8IYB3	1685471.525	1617157.17	1550220.714	1905548.413	2080128.519	1619381.816	2117272.958	1858282.146	2145014.158	1269235.199	2112022.315	2368994.403	1982099.742	2239132.246	2379872.602	2284110.615	1744056.296	2168898.923	2488919.202	2061319.167	1676156.532	1588030.113	1813375.954	1463794.745	2213611.169	1968892.923	1746185.518	1672745.372	1727178.502	1566822.805	1625486.277	1487550.825	1400580.997	1567963.776	1849080.084	1634737.17	1564867.9	1701126.063	1911690.014	1364701.822	1579859.057	1996906.712	1427832.017	1573617.107	1671123.709	1553082.677	1584479.291	1549525.968	1564083.354	1470322.459	1917901.011	1702027.979	1935670.071	1814135.048	1532814.669	1770734.315	1611138.116	2011868.304	1476835.167	1585752.35
Q8IYB5	79115.364	86634.644	60099.059	69313.932	87092.031	82510.079	96706.616	80021.738	77783.777	101605.075	60012.639	56570.97	63599.636	64119.805	44741.437	52266.351	37118.903	59049.824	51070.585	65007.319	57964.636	40186.519	46543.577	58860.477	62368.336	59547.377	68230.453	69999.662	68786.3	71025.104	89848.783	85818.93	88554.929	76239.329	93179.176	62255.698	81998.341	65457.356	82590.377	82822.599	40232.259	43848.858	65035.378	58149.411	49845.814	41153.648	62813.769	46479.757	55074.984	70419.654	86377.383	103432.486	74502.844	83839.758	69800.78	81445.432	91808.416	97457.817	64063.968	105190.072
Q8IYB7	155663.381	174537.55	199399.075	178558.507	154321.017	163577.47	179807.848	174545.115	158493.717	171016.486	176093.345	152876.434	145282.087	166063.555	118154.889	123138.356	171831.624	191495.965	115738.954	158194.662	219454.312	189467.608	180480.109	221028.405	172555.06	200244.273	190058.695	206306.816	165605.666	206510.599	101769.899	82471.978	108998.6	125119.513	84009.364	117204.318	89914.36	109165.856	108797.53	115110.8	151480.713	123778.294	103277.871	155956.925	169046.214	181578.66	128811.656	216629.599	153046.826	171835.271	155786.244	133383.351	142985.706	143164.984	184679.198	117756.709	143814.741	143363.22	240272.564	104292.55
Q8IYB8	194014.001	167020.41	165100.447	229931.145	175176.57	189734.401	163570.202	215697.224	165584.695	184805.313	186356.299	196103.434	195049.314	185182.844	202920.868	237450.148	196041.361	231784.498	206437.59	207181.602	90356.493	84914.793	97922.834	69100.665	110494.767	99011.319	111982.844	112313.766	112471.358	103431.369	188358.552	200260.254	173677.684	192366.437	220116.487	151288.738	203983.619	153186.279	173475.75	155856.86	168419.78	236751.47	235612.181	221850.48	182125.498	178591.896	220905.204	197397.571	207149.215	201580.461	337656.617	285743.088	355644.72	216501.237	229565.476	226736.778	290672.402	366264.54	200180.841	305925.384
Q8IYD1	564861.431	454811.932	327402.919	578066.725	507940.524	529960.251	480207.689	568072.024	534284.808	566187.874	214473.189	228777.194	281664.553	236185.169	269233.89	318077.69	224655.137	243419.72	317121.656	292692.62	269258.098	215278.363	262140.196	185981.34	320283.388	306272.591	361956.833	360613.757	365198.72	333353.91	355730.997	317605.359	413387.107	318015.624	332384.083	298206.737	390693.16	269521.404	350926.095	340170.635	316258.403	300962.028	368298.377	346808.532	313015.737	278284.453	368132.496	310089.022	320719.02	366978.676	414945.979	387787.843	273404.933	323936.718	396331.55	348501.383	318668.627	348032.81	352816.97	502131.845
Q8IYI6	232030.527	227760.882	195392.939	222628.505	206383.5	211897.553	231629.315	198426.316	205093.329	211011.172	288377.843	274657.774	329640.212	332864.971	237764.811	273154.587	286143.862	364082.521	251530.282	303115.425	164895.742	159271.141	151187.886	161189.741	144687.66	160647.845	194117.804	164169.896	150732.691	172203.166	197874.387	168075.743	201461.78	218758.3	206346.288	165925.845	183061.736	142304.601	178490.957	185761.206	167001.214	167516.136	157117.133	196332.486	206477.163	173811.53	188653.253	217348.806	212698.513	219232.518	211116.828	214650.851	204152.994	218857.604	213264.772	233112.667	219581.343	209845.801	211489.03	193836.869
Q8IYK4	52951.812	23829.278	33480.264	56650.153	29278.163	35951.145	31913.777	39667.785	31535.524	66365.064	41419.241	38243.834	42457.998	39678.711	36417.644	42353.057	53243.534	57172.922	33071.012	45012.285	69820.824	54690.911	19742.395	61923.069	60554.548	31568.458	72976.878	111227.38	77561.394	75837.181	83819.574	95380.314	92785.357	95860.362	97424.123	35929.633	112139.672	22337.502	42515.862	91134.047	55852.604	91343.046	74967.597	118229.538	112176.457	94535.062	82560.399	163106.002	111923.592	149619.679	76822.315	101561.271	159778.244	56774.786	76742.286	73354.106	90407.17	86997.001	88684.2	87303.378
Q8IYM0	54336.728	56802.11	63445.093	74496.837	86325.442	86598.1	80756.597	72202.897	64309.792	105908.293	117067.915	82754.855	104205.611	107582.318	94429.297	105266.365	27769.894	51729.426	73584.755	116646.836	40321.035	33168.758	39833.25	35584.486	41458.732	49787.096	39802.244	46061.085	38919.39	37211.79
Q8IYQ7	249315.87	192852.371	182225.467	380858.942	252581.11	248583.289	232178.784	291886.733	288237.685	249887.83	171392.739	212348.045	212821.518	253727.342	202130.296	245561.006	234156.755	170287.126	264867.289	218352.456	36679.899	22131.067	46553.564	23455.264	35578.863	41389.243	34854.574	42150.036	49674.713	40077.26	19914.948	22091.444	16646.405	17314.747	17265.056	14700.659	21355.98	11227.851	20329.023	19216.183	52098.73	63884.44	51618.718	59221.642	55008.489	66074.94	54723.622	63624.088	59437.357	54477.099	33420.513	26945.027	37035.254	23990.826	24428.91	24463.034	25283.176	31777.033	23609.743	28181.966
Q8IYR2	15909.286	13708.452	17030.535	16680.774	11996.647	16265.835	15418.013	16492.668	11523.055	11585.884	16434.84	19344.417	9707.288	11399.712	15452.53	11483.325	8177.316	16179.665	13893.386	11991.937
Q8IYS0	40236.652	30785.704	26717.222	46116.447	38348.509	34653.875	33306.961	44108.147	43525.542	38647.399	31961.571	33797.576	26298.291	38070.535	27828.749	36349.955	19912.281	25332.488	37561.754	32240.867											30168.749	16487.081	22508.891	20203.381	31139.372	28370.847	26254.997	28600.424	31003.867	25877.913
Q8IYS2	12310.425	12193.292	8348.652	14087.828	16634.037	12509.795	14128.132	15793.223	12072.401	11543.618	5367.751	9215.121	7292.638	6861.377	10262.185	12295.599	7628.469	6904.449	7632.766	6606.867											8958.168	11622.135	5819.653	6927.846	9350.221	6526.464	12020.242	6753.11	8614.167	9104.177	7872.373	28511.202	10378.225	22142.892	13857.926	6258.053	12072.239	21136.385	12809.221	12700.479
Q8IYT4	2114625.623	1926770.361	2219920.572	1983111.329	1951876.129	1761049.676	1844925.465	1807902.518	1932810.885	1672491.893	2854256.678	2543145.821	2488765.109	2739520.291	2658968.688	2443926.536	2038867.014	3007818.226	2699399.468	2688633.472	4076587.185	3996996.115	3224682.6	3437645.528	4123656.758	3456246.435	3862045.708	3814463.123	3711529.428	3092863.432	3108975.467	3155753.715	3268489.277	4582925.465	3195225.607	3248537.641	2945343.953	3178289.505	3473884.572	2946212.867	2461200.457	2111797.167	2257717.796	2342588.497	2009097.304	2430266.282	2457731.728	2328578.501	2327982.967	1940549.521	1753821.998	1992818.474	1988556.893	2078576.025	2219218.143	1488215.765	1776182.433	2068053.458	2314941.341	2167947.644
Q8IYU8	23317.451	16125.846	12683.425	29418.889	26205.868	22059.333	27305.84	31766.679	24454.584	22064.45	35648.717	47019.49	44494.604	33779.24	38922.543	55190.016	34723.728	48678.014	56997.695	59408.294																					24709.562	42381.392	30197.567	35135.24	27699.113	23185.531	35481.33	24040.869	33992.289	34438.45	26708.179	25624.849	32393.942	22632.717	18785.775	17421.166	32646.926	29443.936	21042.12	29140.696
Q8IYV9	1348838.558	1744358.933	1690758.03	694229.117	587604.59	1423706.8	672125.073	669601.59	806616.894	3402371.232											1095327.309	507839.665	1408506.898	803389.71	1274594.881	1220887.417	1030314.792	1583503.284	1632987.234	1810791.142	1273305.361	1649005.185	1134280.645	769053.522	1665977.019	1128058.241	1602085.983	1412533.069	1541936.882	1219346.552	1090935.17	1793291.484	1266403.248	1404552.43	755132.537	439908.916	1290075.872	1226652.735	1399812.717	1237113.684	1071031.345	1325427.381	2112096.104	993427.778	413980.812	958570.011	1330075.043	1932832.719	135193.911	1150409.009
Q8IYX7
Q8IZ07	83194.212	88721.85	75406.239	62815.402	91898.359	110929.423	72449.047	77138.153	56262.689	133749.919											86178.255	32639.091	51351.21	95068.257	25892.393	86907.156	113923.811	84893.263	32226.957	125676.326	56760.578	76728.638	74199.15	56708.073	47847.534	44779.715	62323.481	39230.154	59309.719	80271.361
Q8IZ21	19146.364	29047.94	51373.67	19795.399	14035.73	18165.398	14545.999	17097.812	14234.601	13082.952	19278.071	18506.941	18178.127	18716.837	20038.598	21667.174	13446.281	17700.42	20763.685	20323.096	17784.596	17214.645	17580.9	14778.101	18851.057	16338.228	22963.977	18390.514	22826.958	16248.394	13293.25	21490.923	19054.558	16626.025	17081.052	18955.31	17373.494	14847.344	17937.248	18636.145	13239.591	15949.861	21757.471	16603.323	14318.52	21927.988	18609.454	9595.615	16068.744	18222.596	12317.863	18996.005	15413.21	21422.037	34108.304	20457.021	16531.447	13746.158	43134.632	26574.166
Q8IZ40	326846.76	284174.059	238582.729	443605.449	419736.859	325373.899	392115.23	434579.26	378145.985	258915.748	599072.608	684936.717	474520.021	479605.87	587397.806	613785.769	472379.436	444714.14	558873.809	480469.217	312988.059	190385.739	420688.52	198192.881	354359.214	395989.444	440056.701	416771.623	395187.563	414093.075	355929.184	367192.454	279543.703	222635.795	387678.289	354472.863	364975.624	333578.534	370567.869	325257.678	352880.595	481430.869	379678.287	354786.246	322781.538	252996.13	390539.032	241108.073	373470.821	307931.081	412869.999	364297.556	424601.083	313576.346	188803.219	272967.572	347583.732	453301.607	162986.837	349156.169
Q8IZ41	1108300.829	1777023.643	1403634.055	973350.454	684623.967	742103.943	1057346.178	1012009.82	451396.777	371293.624	488708.478	815405.335	338709.897	710404.797	317620.875	649607.04	473789.342	609895.123	306127.637	474939.193											683466.486	219768.885	590225.518	444863.122	596832.507	584090.929	354158.478	500811.669	568290.622	559032.682											1080259.905	779177.081	237668.406	870434.903	512358.935	1103076.103	428963.19	534421.405	645302.316	588628.101
Q8IZ52	5264.774	4492.755	3709.042	5049.059	5529.877	5348.147	4969.062	5656.234	4911.261	6021.673	12136.425	11441.297	10798.456	11328.987	11832.925	15466.712	10082.85	11455.949	13505.767	12089.586	3244.804	3781.373	3829.7	2734.841	3566.184	3216.39	3561.44	4252.718	4035.457	5213.742	6593.998	5079.432	5603.284	5840.386	6326.873	3694.486	5096.714	3617.535	6167.839	5508.72	1641.263	1589.054	1853.591	1860.677	1908.176	1744.83	1701.09	1735.844	1839.207	1565.077	4449.448	6085.234	3880.598	2930.41	3245.621	3497.708	4379.886	4174.557	4316.73	6262.855
Q8IZ73	57607.01	52462.585	47070.488	55904.751	59588.328	55598.683	60635.777	67301.962	50705.157	46953.11	59989.754	53853.852	40950.885	49068.54	57496.019	55056.529	35865.311	34702.001	54316.55	50716.24	50772.061	41377.479	49003.115	39721.664	58902.909	48904.452	50094.988	58035.089	61560.015	54474.757	32474.531	27509.052	21783.585	22052.573	33845.686	24065.577	32326.06	22360.926	35694.61	24523.389	30325.172	35988.546	36033.631	34356.215	29653.262	25750.955	37705.561	32315.653	34279.849	36413.347	45636.126	45113.411	53822.623	41636.013	44749.987	35929.544	49445.685	54093.011	36873.181	51846.349
Q8IZ81	494076.243	484416.811	425131.581	464694.623	544341.126	471156.816	515640.799	502782.955	526930.081	446202.505	806206.529	861162.987	679076.484	738625.371	712035.427	788444.056	721724.719	821908.027	773006.632	752553.495	562471.768	611362.607	610774.606	493762.692	464592.045	558448.886	691648.729	531726.905	511415.369	456660.349	602625.562	598470.425	742789.486	704116.335	557792.719	782564.472	662354.321	764844.332	647813.854	739204.87	977124.149	732896.225	720472.158	780312.157	839074.722	831545.266	787661.482	680277.334	688497.174	779791.264	639867.631	539684.821	535471.896	507668.364	458835.424	579488.334	500806.147	641359.692	582632.282	500754.21
Q8IZ83	870810.08	886625.767	910246.346	832268.942	865648.624	781044.524	958411.224	816240.959	862083.192	662009.882	940015.68	836927.659	778428.737	995292.345	837404.275	739619.633	634918.106	803035.115	807575.177	881045.334	1072892.684	1047552.503	997474.382	1009031.144	1054833.966	1143342.624	1029655.697	1005269.362	957353.669	937008.067	920584.784	932215.462	988183.433	932298.37	971006.597	907299.481	1039210.093	924854.982	1012808.247	1010760.259	1205023.274	951805.803	987569.242	1093780.763	1195024.084	1087741.279	1275339.196	887622.646	1015590.798	1223593.754	1136091.532	976772.123	879290.084	1257533.839	1005592.454	1061728.161	962199.003	1034048.165	931280.625	1001240.397
Q8IZA0	54580.35	56796.032	53745.109	61003.719	63169.646	51470.143	64031.035	55940.37	64197.189	45268.967	59969.366	59528.69	53684.936	62285.454	59745.722	56764.724	60986.703	62368.142	57642.844	58334.825	68992.947	78063.341	74371.209	77326.474	90695.869	74107.501	65336.138	64483.012	75110.408	61659.371	52633.478	45122.955	49142.382	56013.525	54523.265	54590.341	54080.067	52899.983	68480.659	52133.043	69151.747	60498.928	72285.671	72636.346	80733.987	91091.096	78863.764	62323.905	58439.683	59520.772	76968.174	62149.138	42221.427	83346.267	43842.249	74814.924	46860.292	55376.426	60216.654	70186.255
Q8IZD4	35936.538	18574.431	14619.126	51348.256	36815.597	41008.996	36852.696	58053.524	31540.959	10413.921	40668.402	39989.076	37191.515	34167.3	32985.358	36587.604	32619.108	29459.92	33615.438	34370.782	37693.858	29863.22	47892.641	24461.51	49363.104	42678.257	64658.011	64690.7	79332.704	69311.837	91292.431	82469.469	46782.588	57341.97	91323.401	54739.074	81341.653	61218.442	73746.512	51179.231	102433.984	90569.074	161553.258	116215.128	70310.942	40518.75	131696.931	58967.096	113291.336	80439.628	113591.354	95069.959	83069.652	94354.912	61401.94	68291.85	110951.675	84185.192	60861.172	135799.537
Q8IZH2	21606.173	21319.97	17473.914	26144.376	21540.487	22519.571	20496.496	23857.419	19680.473	21645.205	19495.572	15761.216	17271.714	18365.201	19143.599	20787.866	19617.248	15839.602	19848.503	16580.316	22097.415	14587.608	20842.201	14705.432	18160.618	22757.712	22682.873	23569.71	22164.86	22422.222	15161.293	22765.748	24693.001	19530.4	19884.416	20542.383	24348.047	13725.375	19514.609	24194.804	11456.593	23508.577	25454.222	16969.021	11108.16	8695.501	14160.746	15733.509	18108.214	13293.057	13514.978	22892.17	20358.086	15960.325	10215.698	13696.368	20840.468	17630.576	11168.79	29950.396
Q8IZL8	698151.048	643377.516	459416.617	864054.312	750594.86	645139.694	696546.666	776814.769	672966.818	535310.6	547768.625	608031.399	546630.429	524981.127	563439.89	637616.353	459089.782	515672.655	626142.307	557752.342	354698.405	278597.475	386021.008	261511.324	410869.629	385255.391	428611.761	437213.333	403965.087	462558.178	388991.431	452720.341	410471.67	384585.689	546260.99	391885.099	455897.75	398276.984	468095.727	400567.583	408649.766	659437.566	614237.735	575214.181	421065.566	314196.45	659946.108	424122.88	505620.793	510875.165	625522.495	577975.673	727869.447	505000.664	405494.85	574619.555	560421.154	657300.869	353995.858	530623.432
Q8IZL9	196341.704	195309.193	171584.586	179709.308	162160.364	182208.824	191444.338	166667.961	163686.609	214206.834	647739.67	1327276.083	374344.15	648480.215	478968.184	432804.846	389737.48	672844.833	407535.444	490317.514	428784.058	393467.876	1143220.275	347488.874	221196.897	690688.666	571331.092	513118.987	388959.029	481043.361	115391.398	126754.405	116882.915	138944.533	123708.956	152196.273	136727.169	153997.466	145670.23	126472.606	107980.896	61366.165	59528.0	74287.947	97652.44	61113.248	78545.338	45257.144	61751.392	62887.839	168592.563	110186.927	106457.587	146348.145	101231.572	117456.91	109603.697	130317.769	108158.152	111234.133
Q8IZP0	212582.311	228607.176	176466.415	176255.808	196980.467	215973.002	194232.764	218250.629	194038.104	223962.439	271709.016	227205.123	223786.91	216997.998	189501.002	203743.094	213451.051	261259.44	186565.496	201364.538	161238.114	129977.607	156658.683	138570.523	174413.251	167489.779	168914.861	179440.999	179129.373	177121.413	206878.078	219240.679	208649.677	260123.961	215869.14	183756.324	197447.714	197747.142	173616.347	239162.647	169358.963	174005.733	217543.028	195988.043	184649.946	174770.514	216943.166	197277.098	193672.23	199659.274	226431.001	194586.572	170058.835	191877.507	175018.487	186995.42	199927.566	200317.939	170386.78	208866.34
Q8IZP9	457.321	480.642	422.477	555.874	565.085	565.12	619.078	526.166	537.025	669.938
Q8IZQ1	40784.348	34767.235	28166.77	63473.633	54524.688	40289.763	48979.231	44944.681	35965.891	40221.66	34644.649	34111.946	53000.36	36736.337	59002.834	54744.237	40195.027	35509.756	56683.786	49643.928	112113.445	32982.628	24944.787	25090.558	36288.48	80810.642	19698.45	80759.933	77385.71	84554.251	100259.617	85466.333	53381.778	51967.04	55158.259	58218.956	94079.939	51855.504	77929.374	56902.486	53350.042	66525.048	45525.265	66601.882	63570.644	38548.961	58298.057	67314.281	70035.143	68036.474
Q8IZQ5	2399694.395	2914611.861	2621611.991	2115609.958	2341917.028	2249841.603	2399946.109	2365764.944	2332242.592	1883628.77	2415750.955	2499366.68	2437174.732	3782775.255	2282002.283	2153028.678	3171296.841	3213294.673	2327330.57	2786405.325	2428943.248	2020998.524	2975085.147	2212521.725	2324678.53	2539862.149	3501450.962	3155992.905	3184522.065	2624545.267	2747381.998	2392841.883	2555111.486	2630814.331	3197483.303	2428522.214	2648615.58	2072276.515	2466100.794	2732754.608	1915312.043	1965745.352	1700432.418	1916368.11	2116358.682	1726180.636	2109599.477	2102982.98	1766210.677	1996812.337	2932392.775	3016499.483	2823566.118	3271142.782	2711634.473	2944213.577	2671964.782	3185757.949	2775048.284	3000589.609
Q8IZT6	18828.421	17606.476	12165.556	16128.689	20387.639	17909.435	21762.723	17577.989	15570.859	16201.81	10432.673	14232.731	8262.709	7487.642	11382.133	12798.087	7294.199	9713.289	12061.352	9720.012																					10328.472	16636.014	7999.498	11579.499	7609.024	4717.383	9924.816	8548.663	10170.762	8815.146	16296.064	15551.317	22391.176	8687.957	9004.327	8591.93	13952.084	17420.759	9072.256	14139.169
Q8IZV5	11668.225	12539.725	14262.923	10110.581	8989.551	11222.534	9363.319	10146.175	9477.665	14410.966
Q8N0T1	356775.658	171208.39	134076.499	473127.07	257368.493	378288.33	256122.266	560592.269	351973.814	244224.32	158317.853	185460.549	191994.364	178842.837	208284.172	257467.54	94024.066	136624.661	211031.38	212014.846	2226920.846	1930111.184	1976532.229	1779434.586	2530197.687	2344285.19	2221670.946	2740080.468	3700462.749	2707450.185											411889.373	366896.298	498469.286	544003.314	458441.339	329528.823	539696.52	406218.97	438211.738	541423.519
Q8N0U8	271049.147	152895.945	149891.595	310450.194	324137.262	306457.623	266227.099	348222.338	372900.309	313193.604	158514.953	81660.607	398335.651	139132.874	227061.93	259440.154	265194.129	221525.851	254191.856	202860.689	163875.921	143746.584	175808.29	150848.425	233565.645	122154.922	194343.928	231019.178	251263.528	261897.699	229425.897	239296.849	189322.538	139217.105	199704.369	154018.714	200554.994	96545.298	144791.206	158741.435	139135.96	409020.516	255796.582	220337.342	163800.687	155114.659	180239.459	274553.094	258542.537	181733.817	146873.125	309541.076	380985.204	137286.547	149203.492	182003.085	319132.947	292230.002	124709.451	346324.109
Q8N0V3	32871.513	31491.618	23439.056	40071.712	31215.001	32239.148	29365.624	45464.649	27299.267	35943.154	80080.564	58584.762	70782.142	58106.626	67270.11	99805.794	74508.576	71910.456	101418.07	68085.719	19792.756	16356.802	23260.935	19075.399	20748.161	19068.39	26719.975	26387.067	30401.772	27041.661	17065.081	18837.689	13533.878	16406.613	17491.074	14423.477	17308.406	12595.907	14729.297	15632.089	17075.137	16094.019	18329.653	17434.859	17325.274	16266.083	17405.723	26205.46	18534.336	20193.13	22226.651	42298.633	24480.206	31499.63	60859.692	39650.184	58876.752	18155.673	67639.334	22121.456
Q8N0W3	20177.609	18574.514	18938.631	14593.137	18213.069	19560.885	14842.662	17093.324	15237.473	21742.763	32241.278	29058.783	31519.627	28371.82	29628.115	27157.357	30524.641	27981.053	33062.75	30317.244	26948.129	18915.372	26815.439	19750.893	22645.353	21471.484	23584.672	28550.292	30662.104	35919.056	32408.097	36809.752	32502.35	37184.353	31093.978	26498.137	32625.116	27757.168	37201.235	31808.431	17303.469	18975.786	19206.1	19654.649	15341.05	16786.769	17788.585	18997.999	20731.194	20449.278	18861.739	21341.771	20191.574	18192.552	19084.552	19614.066	24026.476	21303.193	20186.993	20819.346
Q8N0W4	58382.82	72098.03	51946.484	58770.553	56478.405	65274.267	67014.753	57780.735	48617.135	47533.979	118277.505	106727.188	128184.087	84300.23	111281.623	145431.468	94474.595	128129.13	114895.352	118598.935	90611.919	80411.233	96492.831	66605.457	75029.325	105842.691	128734.956	143170.637	123824.572	109788.406	141655.446	154040.842	144622.5	158551.937	144646.764	101304.695	135153.106	106140.764	152147.754	140606.517	81252.722	116837.338	127370.005	115427.902	90530.549	98164.23	117967.364	94095.375	109066.904	92246.87	104381.563	89272.929	107686.476	99787.744	90968.942	85804.477	90109.595	100379.323	99777.055	101508.752
Q8N0X4	2493937.417	2211825.777	3012427.907	2092968.763	2273050.964	2214356.066	2400587.981	2128159.079	2606602.455	2777960.817	823387.548	1038608.677	718119.335	428870.826	874078.888	611503.686	685392.694	1383929.896	670326.025	852051.512	1886505.957	2812355.405	1970052.765	2975346.287	2256258.362	2043010.923	2406412.822	2489477.018	1760038.199	2254637.185	1121613.695	1023305.388	1178777.048	1418077.805	1019825.154	922462.969	1361680.11	993605.067	942466.527	1043316.902	1087279.149	1419766.356	962764.269	1108917.024	1157223.042	2230505.446	1226185.99	1729647.128	1097209.925	917760.728	1222869.4	1064763.175	938160.488	1099139.888	2009819.387	1130341.994	950282.901	1127924.292	1599833.673	844767.284
Q8N0X7	936640.17	726974.325	572750.476	1091716.124	767137.046	927621.084	756705.351	1289133.813	721689.101	796268.66	994818.057	841856.434	917509.3	896861.118	1015092.094	1065485.725	540058.685	614939.897	1132689.169	895698.586	533117.671	346935.27	672121.289	322639.753	770865.054	643527.251	562631.904	677909.792	989478.618	644917.014	1131794.69	892112.059	693917.064	625800.44	1173966.832	668861.192	898485.584	819601.734	850617.663	843058.15	833498.133	812558.809	1531591.393	850802.125	660067.066	539535.005	841188.358	466105.822	847495.826	789890.414	1052473.668	966525.391	1055996.468	822739.782	643101.524	697976.402	978743.913	1091158.543	617008.092	1160742.401
Q8N0Z6	38901.404	26030.483	19324.639	53774.08	46577.891	31915.378	51665.742	57469.298	43175.916	31554.95	57979.985	92296.924	33817.442	67155.512	37378.717	40086.112	24805.509	47783.14	31715.347	43697.218	31823.949	22236.283	49163.591	23212.443	19095.407	46987.296	21769.18	25527.083	19779.858	22190.355	17321.595	26139.454	19953.183	18128.864	16511.279	57063.225	27083.075	63451.117	48834.84	18129.795	21508.121	35367.332	26950.401	32932.839	21482.785	18381.988	28762.266	24046.482	26640.524	26426.78	36729.742	14204.686	12411.993	34909.585	12483.887	22830.117	11447.693	21566.275	10622.882	10030.293
Q8N108	11828.224	14666.846	8436.987	10774.18	11323.888	11479.455	11395.884	14942.008	9076.941	9712.104	48323.935	61749.306	48412.818	67458.664	42578.988	45998.014	46942.316	36549.18	45051.757	50227.769	22459.184	14543.99	25501.988	17195.103	29657.666	23307.131	24531.304	25223.746	32747.839	28421.051	39365.197	36082.268	41118.711	33170.788	41759.329	48991.281	38947.132	52038.443	33923.366	43373.044	35246.318	37548.846	37521.908	39833.974	38486.092	22559.767	46234.562	22005.891	31555.583	37116.86	55918.077	49220.151	44346.342	57794.513	46765.218	41856.799	53206.924	41456.982	29353.105	42011.347
Q8N122	65898.563	69940.598	43369.085	74086.073	76329.539	74847.036	85105.674	75244.322	74628.821	77636.877	243605.471	173798.677	150162.026	210566.684	164834.189	228768.088	177761.913	213591.02	191251.442	187916.095	168632.701	124065.397	136484.617	163901.22	108360.535	162049.95	170372.31	154475.842	130250.642	183001.325	168687.192	183023.143	184736.838	149362.417	102865.732	109829.776	195532.798	130577.436	119582.972	185833.183	120148.928	156222.984	154260.167	157895.384	161663.465	93208.177	153973.82	140007.417	149904.867	171333.356	145583.16	122795.195	136212.758	132736.015	122739.342	123971.926	127585.402	141175.08	98628.592	123841.921
Q8N128	1379603.442	1366788.453	1578070.125	1576070.401	1161687.697	1265114.751	1226114.59	1214108.741	1281381.886	1422308.286	864613.852	855972.607	886845.97	869225.703	803820.976	834519.948	918076.671	1000959.979	812731.031	939783.033	1223882.412	1168292.967	1043994.048	1124189.9	1452246.803	1295731.997	1467807.736	1303735.344	1768841.008	1228782.726	1061348.078	736125.026	855680.684	880992.448	887729.096	764973.524	828263.195	859726.356	743231.944	880209.257	456560.864	466121.406	676969.344	535121.949	586182.346	382143.398	730651.0	382724.157	570122.212	709569.999	812843.806	1095494.219	728778.911	804445.256	694535.451	1006676.432	868776.941	726328.386	800276.083	1370896.04
Q8N129	122185.562	142997.056	148974.945	115360.446	100596.604	118085.951	110883.576	106586.432	108481.562	96592.704	148568.642	138141.888	150191.547	133672.49	147658.679	156872.627	117544.54	133807.313	144891.593	137480.881	188994.424	221532.434	166828.709	198252.29	158891.215	188914.889	183880.198	164260.004	166754.354	168244.359	197429.817	172139.094	231904.9	303255.854	185720.135	288985.641	179900.312	301697.653	251502.268	254040.1	197676.141	158227.828	121854.461	149665.735	205230.827	338459.107	130593.785	125115.85	138822.659	150324.925
Q8N130	240022.987	196624.038	150260.667	218964.148	225764.462	242449.505	216450.082	277879.984	176506.309	146574.675	252425.106	255220.854	310968.55	278326.3	249464.006	316311.248	165106.261	228166.034	275195.988	296561.255																					349100.717	258823.824	619375.497	356909.036	297448.868	275136.829	462071.337	325905.483	391190.046	258596.329	386113.229	294770.826	192344.589	241840.057	206631.519	270031.232	251511.946	285210.365	226889.426	376204.455
Q8N142	44383.607	32870.491	29968.941	49284.474	39813.816	45436.691	46811.602	39836.826	44162.776	51126.399	40886.818	38824.4	41839.661	31695.045	40441.482	48395.72	34341.787	46648.296	37412.858	38520.628	27155.544	25674.017	28197.24	36524.705	22763.804	27403.586	31766.827	34288.773	30210.648	42262.216											47292.484	38015.559	48917.566	65547.65	56991.372	76758.299	62178.735	110718.954	74781.575	67564.131	34119.165	33486.731	25600.044	35125.84	47447.991	34636.332	39594.425	32104.242	50469.192	31825.343
Q8N158	94273.756	74698.905	89492.082	94313.001	105687.53	101931.295	106091.053	85210.163	114602.861	124889.411	129126.941	146807.264	109099.765	101909.658	150290.564	130236.824	142333.11	133357.811	145146.888	105789.515	157187.142	58190.828	135989.903	90732.828	116834.522	105386.973	102613.419	197108.505	154806.827	143876.46	99635.203	118445.944	76994.498	89599.269	90643.928	54819.091	114404.53	64025.732	78516.054	86739.752	75147.198	88938.554	70090.71	86816.265	74156.465	71655.666	98541.245	89044.546	93476.569	68683.319	85250.643	72288.858	55358.844	63788.69	82614.365	63628.68	74885.839	119840.445	73840.655	37990.834
Q8N163	2605647.105	2712803.602	2352246.797	2930663.539	2566639.19	2547904.887	2774709.969	2760269.78	3026293.662	2218925.609	2919008.685	2635866.779	2691548.66	3260454.94	2650738.609	2908304.244	2228745.43	2507788.865	2932441.319	2856124.772	2923935.925	2491241.721	2672964.024	2388768.561	2317012.086	2689632.808	3222125.569	2940116.179	3239570.532	2865842.349	3420847.883	3037065.411	3299315.126	2916907.655	3463640.604	2947357.245	3162532.341	2652439.594	2849840.475	3399365.518	2762402.414	2840856.537	3163631.501	2872034.633	2720872.819	2084739.945	3223166.192	2179232.442	2721246.731	3036921.503	5007064.599	5262313.058	5895206.07	5242310.986	4210175.589	5306667.208	5239421.965	5322768.744	3868067.984	5927565.313
Q8N183	1070807.178	931120.867	685351.903	1151914.655	935304.877	1003922.271	792932.539	1036011.772	790769.647	861964.805	1436614.119	1806532.156	1273455.879	2333597.159	1387532.8	1661698.226	1224647.103	1398749.304	1582870.743	1695846.81	2398365.459	1756910.797	3449197.804	2084102.983	2187741.286	2967509.602	2741773.234	2955531.698	2676788.115	2698272.169	1834899.899	1878603.837	1610026.963	1720972.864	2069768.252	1775163.965	2069982.182	1796220.076	1933790.295	1614217.175	1041301.25	1175370.885	1302761.058	1173937.837	907804.089	955491.902	1139419.746	1046937.418	1042362.111	955398.567	1820372.129	1234896.438	1460576.472	1226845.63	1074123.377	1080930.351	1208820.67	1547131.587	823667.514	1371656.179
Q8N1B4	128482.536	93724.9	69420.576	198690.393	155172.487	118808.283	138091.045	160180.34	130798.306	95188.056	169068.423	200143.692	168706.081	86109.52	202125.866	343589.182	128999.824	163138.261	242058.654	176710.159	133526.333	76924.513	128868.088	71302.673	140106.01	124231.047	161795.57	177008.724	180075.688	164438.824	202369.594	164514.916	164577.024	188635.084	181600.742	168846.509	167170.187	177388.572	198043.796	155181.393	106337.215	124149.002	121149.701	130517.983	123515.259	98537.642	154986.481	138506.473	116765.068	160962.609	128751.404	145490.704	167045.924	116906.378	108974.428	136086.7	135861.898	158455.546	115471.837	141401.173
Q8N1F7	3846365.439	3658395.384	3497178.083	4293737.38	4014244.35	3644819.713	3964305.842	4142141.66	4002536.005	3605279.416	4382103.238	4687649.684	4184648.884	4297813.103	4588008.849	4709894.426	3504927.535	4045718.98	4748535.544	4325407.919	5839168.996	4328486.24	5077572.986	3956982.445	5119429.51	5429266.023	5552661.29	5734090.746	6155039.659	5369557.952	4320717.131	3725856.645	3538777.857	3150707.622	4184440.872	3626502.775	4059608.627	3564851.179	4060064.419	3665780.931	3412527.254	4071761.264	4018885.903	3904241.892	3619590.872	2410685.166	3867692.348	2911815.82	3595457.014	4013233.846	4007240.748	4165408.289	4197107.235	3702594.258	3594951.284	4454186.787	3948166.099	4177278.41	3411477.333	4068433.158
Q8N1F8	13539.789	16437.786	14241.258	19387.815	15709.236	13963.807	18997.864	16092.201	18172.805	18010.904	15720.559	15619.465	16058.954	16021.515	15540.773	17909.347	17461.031	16422.768	16743.726	18528.386	0.0	0.0	0.0	0.0	0.0	0.0	27682.585	16456.083	13223.122	0.0	13722.908	15324.502	15385.843	13894.21	14680.08	15523.346	18021.736	12928.463	13667.603	14583.802	6016.76	12561.155	4958.783	11006.324	9913.576	5224.699	8561.288	12515.006	9038.04	9764.15	9219.208	5901.67	8022.131	6162.892	4819.205	5646.862	6710.361	11116.745	4837.049	5444.282
Q8N1G0	14328.059	11626.271	9160.716	12390.892	11915.937	9814.305	14237.685	14989.116	10072.623	8222.101	19762.381	19155.98	16671.042	18620.709	16650.575	18460.078	15167.968	17587.888	16648.076	18522.464	5370.702	0.0	6813.798	0.0	9584.103	4381.297	0.0	6365.738	0.0	0.0	9509.073	6844.343	8236.613	5850.159	10382.927	8053.156	8160.006	6662.295	7547.57	9405.494	8149.399	8146.64	10719.054	9204.536	8381.511	6359.08	10067.713	6169.404	8930.975	9979.69	12445.045	9098.351	9647.277	10317.639	7004.349	9769.342	9921.725	8713.374	6381.211	10469.399
Q8N1G1	78012.897	53964.153	32228.044	83434.261	58631.049	55888.49	58919.525	61379.069	39687.271	40237.441	23163.313	31024.227	24889.671	28385.802	26491.405	43633.638	10243.254	15189.64	40914.696	31589.315	32786.252	23792.515	32973.174	30875.423	21874.504	29176.98	41004.497	36867.728	39985.04	45289.637	47446.976	43604.091	34049.418	32085.752	46430.722	42391.501	45714.454	42080.508	42337.708	50660.159	21605.609	51505.21	43766.134	48617.778	40851.248	27653.575	49928.315	42568.739	45038.771	38562.14	38353.074	44305.025	31264.143	61162.35	38353.045	59310.627	39294.216	31419.501	39514.421	37012.198
Q8N1G2	272685.781	220653.032	193550.895	274516.26	232227.711	238478.99	279524.952	282382.505	291743.861	268090.644	1049031.78	1014882.908	1280990.493	1086389.527	1184793.367	1334835.635	1064677.211	1162291.175	1324966.901	1282591.597	791064.191	604949.424	680226.616	625650.889	799122.865	759023.911	856841.924	955629.182	952585.155	921489.718	497772.959	587728.272	515766.455	521654.241	511846.028	407557.396	665577.617	364771.066	429649.504	487949.121	958837.308	1135847.042	1117837.658	1070746.909	849316.858	598149.395	1130023.927	833161.946	960516.062	1079600.568	711908.505	687510.452	697147.132	665274.329	583534.916	635174.939	713861.628	727290.044	523600.995	719019.999
Q8N1G4	2825452.208	2627233.815	2190298.621	2769225.172	2760609.056	2954825.038	2708624.283	2995615.638	2337536.368	2763478.631	2702621.514	2519915.623	2696420.191	2566445.99	2607694.598	2618678.092	2171479.961	2662079.001	2717679.298	2724975.718	2209784.224	1835044.244	2001527.079	1961855.742	2562703.176	2008336.936	2355615.862	2432532.686	2548059.589	2532108.582	2909662.847	2615468.059	2521265.353	2326848.747	3026153.164	2341894.405	2541436.842	2258025.498	2621749.563	2418444.797	2417074.353	2782248.04	3202412.96	2791020.775	2571868.929	2240306.561	2991392.313	2591265.821	2893453.408	2691198.276	2672873.666	2862969.079	3161352.444	2374468.206	2215569.444	2613025.128	3052284.657	2981594.259	2127061.968	3678951.926
Q8N1I0	939.447	670.081	637.048	1812.657	1591.369	1377.009	2239.626	1438.559	1392.86	1144.163	2583.116	3111.889	2187.398	2231.771	2508.14	2731.672	2209.749	2866.009	2635.76	2288.055	402.205	317.279	319.182	249.916	529.391	343.833	270.76	332.896	455.048	289.996
Q8N1L9	301839.785	271391.283	265581.444	244604.964	335364.497	316966.406	341873.17	324400.696	215749.372	273723.886	872034.567	816318.791	635501.905	496755.475	702217.853	630433.575	554925.022	940509.543	530718.322	586680.411	274416.499	279715.839	294210.163	182443.601	347652.528	278791.7	296136.543	276675.347	265030.484	273354.883	269806.52	205408.083	189521.7	238190.3	178778.408	176959.013	222765.614	204600.303	253964.872	164893.906	309131.145	315405.904	626337.568	312633.218	232854.563	270149.173	456832.743	206857.697	314765.778	245141.306	343418.024	227262.35	167723.312	219102.775	221086.074	183986.33	206034.891	225411.279	218430.836	305787.601
Q8N1T3	4154.844	5834.846	3259.707	4457.016	4193.679	4022.72	4841.997	4097.526	4039.805	4084.07
Q8N201	265113.2	262609.645	212082.848	324533.657	290862.207	271702.794	298337.702	305063.74	284821.888	261267.479	276174.165	293670.691	264346.911	293934.514	256368.209	300685.674	199916.374	283535.237	259438.231	297140.757	210046.02	169729.912	231579.328	170096.166	196570.529	222626.39	228921.895	238585.146	224321.039	223057.045	252024.797	276487.963	263063.079	262726.732	265804.194	266401.354	285542.298	242688.465	264982.46	278575.45	185697.984	242191.1	221810.47	230103.957	200539.638	165666.991	215550.449	209027.429	221990.436	219022.019	250344.067	262786.408	259145.017	265566.448	216685.616	247664.507	256742.741	264792.553	201536.358	284900.857
Q8N283	104026.96	75803.543	55970.501	110362.42	102830.512	90878.241	105123.872	109623.85	79819.104	76261.579	72294.261	76257.071	77447.019	66317.475	93544.598	87790.327	51819.83	70266.38	91912.577	92049.128	58168.436	40731.9	59417.576	34401.629	56582.081	54128.652	70318.013	69501.272	90374.631	62524.304											66126.526	94103.203	92056.847	95610.102	71374.854	68527.024	97992.381	87470.134	91466.172	91849.238	75430.759	87840.669	94981.239	52929.988	64094.731	74155.333	80790.751	97462.011	82226.057	90305.697
Q8N2C7	4125.491	4267.078	4829.035	3404.742	5707.359	7647.89	5958.77	4413.334	7228.155	27395.852	3150.425	4481.593	6576.638	2813.968	5894.398	2132.857	14160.083	3864.16	2536.341	2921.17
Q8N2F6	1209719.469	1065817.937	949906.557	1470743.646	1184399.834	1085339.045	1142835.934	1420843.323	1144788.354	1335430.029	810638.511	770327.064	832375.323	750755.682	835715.21	1067386.023	1035654.79	899692.312	1085014.465	856588.059	382731.936	348242.874	367451.701	378234.842	309936.388	355123.459	358440.21	462309.797	415557.555	482528.139	359629.548	441439.917	266890.197	378878.754	354628.869	254545.966	450786.758	253947.981	324845.926	321794.596	356975.009	605803.323	498117.143	550473.256	417993.53	437412.787	563739.228	622726.728	495837.408	495090.098	1022395.525	1195433.785	1400478.689	885403.108	1125866.995	968777.177	1187828.176	1317695.667	1293367.863	1362367.331
Q8N2G8	177.287	165.659	126.672	166.876	175.567	159.133	197.531	229.653	144.635	137.209	136.056	119.439	129.023	127.769	156.553	170.637	125.224	155.193	153.638	151.341
Q8N2H4	52961.745	52982.737	42096.26	65861.595	64235.837	50162.154	48662.584	47677.935	67294.265	49107.275	26441.425	45549.674	37873.362	35155.857	35738.174	49661.937	43816.825	33877.238	42349.623	38613.471	64852.75	59914.648	68259.888	59103.141	52602.813	66565.944	69899.703	68913.935	69834.073	57509.679	46240.44	40738.389	41191.327	53423.287	45447.486	42141.155	40565.119	40799.505	43137.37	36518.015	39802.267	35405.807	36624.233	38685.605	35545.045	31451.79	33957.373	33843.404	32447.442	33549.844	48433.951	33962.4	32593.205	37331.517	31180.568	38714.505	29724.168	37118.993	33955.104	28492.225
Q8N2K0	1484262.269	1168180.241	995637.683	2029542.191	1939122.734	1443397.17	1756953.156	1785676.149	1945321.235	1505854.379	1927657.137	2235060.916	1683075.429	1504340.425	2105016.478	2249873.392	1481600.9	1646325.086	2262891.674	1746308.256	1854580.537	1662299.341	1685868.298	1851823.914	2171371.739	1795454.844	1683923.663	2222831.951	2077076.79	2339997.528	1406265.502	1771797.833	1504857.609	2315390.05	1383629.207	1200986.047	1598300.38	1175607.471	1374119.36	1286839.574	728204.55	939910.483	739129.157	938435.451	813685.089	843896.65	782615.91	937094.368	873816.166	796243.612	1120389.202	1079736.629	1290501.873	1009333.187	1027408.475	848732.11	1054814.546	1101986.432	1140315.981	945671.36
Q8N2K1	32198.022	24718.105	22810.564	34937.617	27883.302	27405.134	26566.335	28858.879	27641.688	32303.713	48828.214	41000.439	40636.799	53485.504	35347.404	34495.252	51447.325	33639.841	42478.308	40971.269	10131.816	9297.798	8702.858	8894.689	8925.586	8458.052	10429.959	14904.6	11083.508	13797.141	66986.463	78213.321	82936.709	71948.772	89529.011	82099.517	88805.532	63846.378	60152.966	100902.007	13589.846	19067.883	18612.145	21063.46	18207.942	13242.969	13720.978	16209.244	17645.594	23285.493
Q8N2U0	242560.979	114803.312	129053.72	290411.812	272809.608	223604.298	294523.329	292436.466	261905.831	164909.283	192664.17	245252.483	224761.593	139034.309	258865.681	304591.154	138501.379	316744.735	248978.775	239460.799	139852.041	162674.108	160055.91	117154.739	172731.6	95300.659	175637.558	125041.489	173053.874	133570.238											102178.141	491389.006	159594.645	243356.705	96482.503	113015.473	149008.185	314003.211	211893.686	125654.138	209761.745	181010.697	206049.558	185778.579	194977.399	158047.522	168372.655	200474.119	152929.089	176062.817
Q8N2W9	30031.926	29771.868	25667.964	37575.627	36274.455	27096.843	37634.862	35109.814	36328.008	31036.926	41987.662	41850.59	27222.669	22977.867	40018.88	38326.858	33046.401	40454.626	37727.32	38513.658	21631.649	17378.45	21576.868	16044.216	19132.199	23163.332	26081.013	25922.776	22134.763	24108.577	22931.943	25678.431	24765.443	27792.705	22296.612	26274.136	27313.104	24933.265	25594.83	28941.388	14335.678	24740.99	13853.882	20712.149	14650.658	18799.471	16095.637	20861.066	19625.324	19647.336	26487.347	26696.271	36542.33	15442.852	15181.011	18549.388	38320.866	36830.444	16922.587	21692.521
Q8N335	7041.649	5250.372	1640.453	14953.773	8265.727	8437.83	8785.439	9535.302	9110.976	20646.363											7809.315	10048.117	7119.869	17018.562	9375.637	7953.543	10945.687	14082.756	10031.237	56398.776											16097.271	19966.926	17818.806	22837.109	15472.829	18636.63	22709.316	20823.572	39827.818	24988.317	4039.537	3596.49	3321.521	2814.46	4486.539	2067.505	9973.431	5200.702	3850.21	2952.6
Q8N392	3000.265	2840.373	3490.838	4004.767	3998.186	3348.343	4853.063	3684.733	5091.082	2298.145
Q8N3C0	148630.143	144690.828	126237.566	172198.436	140294.556	140069.629	138398.214	152328.948	160703.112	142204.922	122107.364	147847.076	111747.511	127654.884	110168.66	137381.986	121880.188	120002.664	120908.151	123368.455	118164.842	120266.076	143213.13	109316.315	86052.841	117603.124	124991.065	127508.548	119469.187	124375.835	156424.328	138489.753	139697.513	143983.824	152807.078	142504.875	148143.236	139679.924	140750.244	139661.133	115839.906	113436.994	120749.618	123209.138	116416.801	82592.584	119913.057	113597.78	114561.927	124979.613	143863.204	161951.298	133188.454	123901.141	114338.713	129881.197	158518.867	146705.506	119474.714	162440.316
Q8N3D4	575.77	394.939	310.896	672.15	706.144	504.334	760.19	753.628	725.437	462.854																																									1577.62	1529.863	1559.052	1351.552	1233.228	1721.182	1659.341	955.789	1379.366	1250.579
Q8N3F8	23662.047	17614.336	16723.892	27950.527	36045.417	21606.317	24000.266	31098.937	28321.878	19374.676	42888.797	61739.778	52582.554	44169.445	61196.243	67348.248	38698.41	44997.095	73540.741	61495.735	48148.943	37309.123	58243.665	40089.605	41337.083	55648.319	42411.918	42433.662	40042.77	37397.538	26305.624	23360.312	27169.27	62035.063	31197.871	30454.08	28337.003	29681.075	37843.671	33604.235	24849.374	35604.757	36801.314	59859.992	40795.765	26256.43	36559.092	55889.6	34761.455	40974.51	79192.851	51657.147	56561.672	45156.524	12577.277	42990.88	21216.578	22938.354	31597.52	96720.777
Q8N3P4	19931.073	13133.643	10312.864	24580.384	16850.126	19210.837	19629.557	16179.553	19797.685	18581.19	13166.459	12653.961	12341.299	12221.564	12420.17	13343.864	14449.932	13620.247	12693.28	12693.432	13823.935	11770.714	11197.766	10459.005	12604.658	12346.583	15638.016	16971.094	16657.815	15134.289	11562.951	13743.572	11689.907	10026.949	10317.962	8304.381	11777.965	8174.832	9452.975	10892.559	7952.133	9137.127	10984.716	10202.896	8570.117	8296.895	9800.252	10680.145	10283.924	10488.087	11015.526	10910.006	9826.868	10720.264	6312.974	8740.306	11238.479	10673.727	8311.842	12888.182
Q8N3R9	257108.103	312967.675	335645.273	254684.651	255526.082	256019.264	238753.924	263670.452	259168.273	291729.799	387847.606	424086.215	393970.005	350560.172	379348.578	410625.851	271418.873	440972.239	395578.408	387282.962	433505.384	521813.608	193162.84	435606.575	152175.365	278345.231	253366.257	174715.769	133167.619	180997.838	335061.614	433803.26	578553.331	563507.646	314113.679	537341.399	433139.984	308560.489	354488.984	662053.846	500703.728	517857.703	466096.961	524688.453	565585.552	426986.899	493566.43	449489.183	505528.679	632145.423	392967.457	403991.853	491089.99	390944.631	350529.257	437268.986	397684.827	430626.451	388326.443	362951.009
Q8N3U4	560365.299	538795.335	448980.102	710893.84	588017.395	522138.566	635331.168	600462.234	612869.189	513849.651	439667.137	454833.5	404779.034	496370.247	484439.826	533209.311	434569.345	373640.489	516579.662	499845.416	480003.377	374526.144	497643.945	376493.901	517961.308	478419.778	520459.303	570402.096	537706.246	640547.735	485974.601	577481.249	498643.67	624298.946	568190.724	529878.811	573518.529	519863.121	504622.964	540452.65	551558.764	672964.308	490769.793	586945.229	613010.574	417944.872	618394.039	413532.823	512422.252	605495.466	790488.149	709699.407	779330.515	680386.356	442156.297	661164.523	604464.392	823943.088	465534.643	698416.424
Q8N3X1	73060.698	78209.425	54185.0	79826.566	61828.742	60016.876	65245.266	73909.655	63947.328	62755.266	53780.41	46716.205	48705.492	53993.22	43790.219	44879.113	38623.815	45847.139	51661.266	48323.731	54113.391	48673.085	63203.58	52559.484	70529.088	52511.428	48848.472	81878.148	67978.426	68713.395	58102.994	83025.63	56171.682	63148.61	64219.497	55522.246	76213.082	69562.576	92921.683	61071.974	75365.08	90177.808	85216.315	99009.252	99258.418	62331.509	100919.967	95803.708	87513.329	112450.522	49089.037	56529.527	65467.301	62000.065	48493.696	55634.943	50321.577	60710.598	35902.736	48880.549
Q8N3Z3	40993.689	38298.131	22640.492	54192.944	28228.83	32425.491	33872.263	40850.972	28332.177	38979.325	23602.786	24830.203	27278.776	20368.463	16229.708	46896.805	16663.179	40658.127	32810.955	25771.183	17071.878	10835.315	20115.535	12271.349	15299.512	17884.285	31271.89	24103.177	30854.662	21359.938	25776.657	20075.868	14961.427	5813.114	26314.67	16621.821	22177.177	11583.594	14699.044	19527.208	23432.034	24457.193	22459.869	25902.186	20153.234	12712.461	23474.701	19454.262	22147.13	22256.516	20457.15	29848.878	22793.036	29021.727	15802.478	27186.902	21899.848	32538.165	23590.306	30453.376
Q8N442	36238.694	29552.076	27770.233	45893.494	36474.946	39851.458	33193.393	38773.92	34725.285	34342.595	52484.755	37432.356	40814.941	40162.862	42095.392	43261.755	35053.503	40182.624	47495.991	46083.026	49089.082	56373.207	44828.751	28351.261	19909.389	50449.868	67244.928	44415.612	27036.404	36448.736	31573.486	36506.832	42351.072	31585.74	33879.477	38599.66	42074.009	38423.504	27889.601	33804.323	49699.817	19716.933	19216.67	32997.642	49013.101	24499.442	20203.317	20535.49	29634.439	46591.037	84609.647	64216.204	29243.574	120771.925	29350.126	87063.831	50991.886	28982.206	44876.315	26541.11
Q8N474	303517.334	378393.355	437279.867	279045.11	427859.846	330466.076	480929.554	286418.247	364508.854	305453.189	400727.633	471815.316	304443.5	327769.411	276431.499	245881.881	322853.335	379166.014	219516.81	313331.06	343756.529	318409.533	318642.38	311823.137	258059.265	337260.746	361701.725	346837.822	267205.875	407732.433	216754.819	426212.595	327273.53	424766.961	219534.961	420126.882	377754.471	498506.023	286821.841	320400.154	327357.057	236050.247	328059.75	273854.18	310042.324	288998.363	305035.801	263356.463	274855.556	250911.267	392195.369	297995.113	232295.444	461428.367	306847.675	307969.048	284183.077	258708.098	308661.701	282229.546
Q8N490-2	38114.834	43435.818	25907.383	49420.855	43701.966	37384.659	40223.672	45015.423	42861.78	43293.264																																									65069.567	54592.94	67948.588	38206.828	52052.744	52013.186	57984.602	57777.825	49523.785	52385.365
Q8N4C8-3	16576.657	15644.467	24071.676	18557.273	18021.309	13906.119	17310.595	13198.683	21454.082	13968.413	5325.283	8958.387	7168.864	6392.401	7049.383	9594.933	6727.028	10484.831	6238.101	9522.624
Q8N4H5	7606724.944	4198335.211	3306964.418	9810668.486	7729123.667	6859424.597	9017097.704	10987483.312	9745657.598	7569117.204	7834810.808	9348520.577	6816300.911	4480809.716	8992545.143	9717958.599	4737407.724	8609860.242	9867823.809	7153501.505	19232798.036	14956373.355	16202343.909	13571660.192	16454263.099	17004615.629	22152890.334	22569290.438	18336637.418	21879920.907	11227412.744	23004078.576	10584738.557	11334899.819	14693931.331	10663480.323	24292304.629	12187935.574	12040333.778	10298052.321	3521006.924	12373772.865	3563682.433	6410320.942	3430570.594	3951515.243	4871683.722	11735287.381	6634999.972	4237737.576	17665652.633	12117971.607	24601040.419	5131054.877	4215563.044	4820949.06	12384365.424	20699264.965	4532314.901	6048090.739
Q8N4J0	30763.831	33205.22	26545.559	39068.312	29379.22	29400.57	27335.768	32909.719	27076.776	21488.566	23273.262	24064.889	24695.544	23535.404	34489.331	35819.037	14251.086	14984.001	33707.78	28327.257	14807.969	14692.216	17732.4	12541.927	33904.792	18889.23	23399.022	27681.698	33689.933	27937.725	29430.485	27529.944	17483.37	18139.823	33001.527	22008.191	28286.641	23099.204	27091.877	22257.59	25445.12	62545.025	46359.501	47178.351	27470.446	17467.963	52401.26	31088.639	46542.94	40124.22	32773.166	34261.827	48467.642	25966.034	17604.555	24927.927	35186.402	44280.67	15351.663	41674.919
Q8N4L2	691922.688	712565.732	657745.312	773234.373	669825.215	713074.666	635935.114	700822.479	612843.09	715926.742	629924.526	665093.32	595195.388	620803.091	671719.582	637745.289	464492.048	631293.542	656072.821	622684.875	533074.887	469054.461	472168.943	478522.852	489290.605	447989.929	541889.278	545032.529	561476.141	560978.001	535603.247	564148.466	560369.846	534234.659	558561.106	506863.717	575658.324	475612.736	545789.338	604326.648	498662.921	605437.986	673224.831	696432.908	808421.16	575707.665	584844.557	741056.843	663477.057	790984.581	594142.803	705572.371	583472.225	716219.118	778708.633	929016.156	725771.967	590080.869	859565.551	780907.439
Q8N4Q1	217175.47	203977.228	173215.084	189929.654	178818.526	186245.583	179514.519	241601.711	178178.25	212660.029	321403.777	240257.491	339345.577	327758.807	393787.914	285757.116	373184.291	236115.211	469677.409	315616.217	134497.224	218857.132	120376.827	271571.004	174789.649	117778.991	102380.619	127212.069	172757.075	120051.464	303549.073	226232.847	288463.838	309469.928	366423.07	251636.737	220919.233	267468.07	195023.298	281255.123	235124.276	497090.376	229565.534	279484.853	310195.511	384451.857	199560.012	423719.364	277271.378	311606.817	200436.157	293308.394	475496.44	288891.723	276473.688	359474.991	277806.783	198484.494	339157.759	236656.202
Q8N4S0	2443.823	3265.412	2725.729	5759.959	4253.429	3222.579	4668.847	3990.682	3810.799	4277.064	4543.342	5385.344	5049.382	3428.438	5525.453	6398.364	3956.36	6368.176	3890.345	3702.123	624.014	920.859	1906.676	1772.888	1735.893	686.215	834.647	2899.515	671.028	2998.002
Q8N4T8	140477.732	142114.545	217505.787	97019.262	120160.349	139038.339	156038.557	107424.978	119699.202	199985.612	151522.918	147616.495	154681.947	154036.993	129566.771	158816.36	140894.449	190968.658	149222.645	165257.802	138827.439	175582.562	153530.481	173585.249	107145.655	145868.611	171729.91	180618.847	114112.163	184283.304	263844.3	356962.766	317361.728	413548.659	275838.521	315023.362	347320.379	278999.454	282869.351	299515.392	216963.517	175869.868	133171.589	183332.773	168101.643	316879.145	160863.349	296504.564	181091.583	150404.623	204952.057	191993.315	162013.39	189780.478	327009.43	210781.778	179447.722	171606.805	222791.894	132695.019
Q8N4V1	525827.563	446069.437	397913.866	675354.452	618414.366	501828.016	608381.157	635821.644	546782.68	499760.699	568762.803	847257.132	628370.86	602677.487	624969.946	698694.09	350565.143	653520.371	657216.669	589496.337	429354.49	328395.245	440227.843	310473.86	476515.143	468429.421	492793.516	474933.58	526485.605	430256.256	749274.743	778906.981	678508.39	834375.652	961188.056	703615.327	761383.956	704671.139	770987.289	754630.887	763449.051	1006027.195	931459.858	948421.347	899146.603	753746.809	1029571.703	844316.892	889522.712	942173.828	881695.002	859189.014	935165.747	872795.006	717187.001	810800.051	778653.055	982872.134	608713.626	893203.703
Q8N4X5	64240.315	66243.98	54662.588	62289.705	43329.69	57323.617	58690.255	56719.483	70380.413	76636.735	46986.565	57925.188	51075.791	58138.325	53112.219	73567.062	51808.341	42204.315	59194.169	55254.004											52512.34	68926.57	77901.048	60531.778	61906.769	90160.47	62835.016	104963.771	58831.451	78190.833											58921.696	87154.855	55227.388	109927.722	65409.857	73923.696	70214.108	51160.573	71642.691	69758.063
Q8N511	114404.767	109463.783	61222.646	129390.83	133323.143	118680.658	120546.321	138299.387	109945.381	86829.286	197555.444	192500.263	197033.135	184610.153	204421.574	230522.452	143376.703	172646.0	238325.787	199843.199	258515.244	199209.452	232823.143	178576.531	216054.341	251007.079	256046.552	223453.564	228340.453	234125.936											440232.675	486994.724	350341.84	466318.497	444783.775	348009.807	443199.449	405726.801	397710.179	450471.529	452195.297	418123.079	449878.659	370947.428	293582.464	350583.34	426536.601	487709.576	295187.598	311754.577
Q8N543	849244.542	666248.957	638599.139	947596.474	833556.514	768717.776	856063.605	1040259.94	869562.629	595256.855	528351.21	607107.491	555168.108	454607.929	642796.137	645759.62	428411.059	477308.98	645366.39	576874.125	355329.267	284346.332	464320.168	267352.425	501118.598	368097.197	404951.273	452648.606	591572.055	431266.001	711027.908	507273.536	391738.73	353506.816	639045.314	422683.845	532612.817	490594.163	571169.364	382509.728	419587.337	492454.977	493772.091	448335.505	408442.204	396549.793	522888.857	379010.897	451629.107	429202.396	409475.04	404237.75	419077.549	353529.003	316662.756	356741.663	387725.873	442178.199	327498.011	370379.744
Q8N584	49657.96	46748.16	45992.286	69513.879	63153.734	50355.681	49424.692	49484.342	57933.559	39853.286											50517.566	57735.794	72441.768	72608.014	82449.206	70134.532	75347.527	79805.367	77924.897	82961.057
Q8N5B7	35541.168	32353.11	25321.318	48936.776	37832.85	31327.069	37815.911	42544.22	47091.819	22739.956	38490.329	54014.351	37996.85	39113.281	62289.736	73065.961	28764.864	47208.485	59393.789	51927.999	26163.528	17057.422	32694.759	12424.48	33071.354	30962.447	34186.7	32437.928	38189.224	27505.114	67465.241	57095.291	42901.397	31023.585	54622.488	39336.04	49496.77	34704.552	56725.721	47335.512											13857.762	16366.479	20962.987	7833.139	10044.861	12738.459	17160.199	21756.941	9533.509	10049.977
Q8N5C6	74865.689	61896.794	72777.141	84082.067	76698.93	68541.96	79534.248	94351.615	67402.389	78104.103	60120.205	63864.646	57474.037	56321.888	62219.855	58535.573	84043.323	77391.261	65950.441	55593.185	56265.175	96866.297	45773.73	114564.809	65422.676	57718.314	39913.739	60612.365	47502.505	63585.863	99290.615	107092.574	86484.916	85297.31	89583.289	93548.814	105355.505	85975.179	104295.375	89496.808	46862.486	83977.098	54332.809	68956.435	53905.136	71201.395	61837.43	85763.587	61622.012	53212.748	79483.347	78156.799	89510.501	70549.525	56541.23	64948.844	81454.562	91018.197	54308.0	83835.84
Q8N5C7	470.969	605.015	517.811	475.084	586.539	447.734	507.553	557.949	546.939	483.127																															441.088	407.661	415.994	440.778	328.912	355.542	470.178	353.725	337.438	361.73	628.629	612.943	490.497	462.86	444.277	502.12	528.608	461.736	560.292	506.758
Q8N5D0	16669.546	20361.643	13427.798	13083.769	14044.882	19191.458	12997.537	13403.03	11368.614	26408.688																																									10803.033	6887.623	6023.519	4264.369	3203.561	2995.574	6089.085	8105.714	2186.453	5236.873
Q8N5G0	3707584.847	3148379.163	3283134.019	5777326.623	3622597.33	3628252.968	3276844.736	4667589.219	4095499.894	3662334.915	1785103.298	1684327.674	1994463.896	2203294.056	1545495.528	1974477.35	1708432.118	2514274.653	2042369.723	2294123.514	2879360.582	2440413.112	2608274.225	2648412.815	2267610.568	2607070.73	3152046.049	3263045.971	2913464.762	2882544.396	3861768.767	3791560.199	2555613.697	2382010.883	4156019.107	2284133.633	4063414.829	2079802.787	3076075.726	2852439.261	1761694.934	2645993.245	2569119.667	2410092.91	1882058.07	1827056.526	2070266.146	3055867.231	2555392.691	1702365.675	2911854.12	2733517.589	4298210.948	1654895.402	1894949.443	1898991.788	2471568.097	2931714.332	1666731.271	3321614.414
Q8N5I9	131003.429	91090.32	59120.215	200831.413	93096.335	136818.225	140257.81	175098.26	143329.602	97921.914	138768.565	142847.845	182078.11	120106.309	157073.959	257076.622	74865.023	137482.372	195746.645	166008.119	134538.295	137707.859	114118.563	213262.056	73638.792	174336.908	219474.579	167324.807	152127.918	184556.183	129604.236	228922.139	86085.284	137400.196	162171.823	142533.81	174093.403	142863.403	154113.453	77133.858	131564.355	218753.986	195369.457	183449.549	125031.316	92157.853	208854.347	139796.192	178590.907	148826.902	175875.704	114639.761	226893.401	136098.88	115487.649	125919.864	156466.3	164610.911	51335.928	242220.919
Q8N5K1	2210167.971	2616021.995	2263408.346	2506468.575	2597964.886	2208894.579	2450377.644	2496017.156	2385371.143	2267976.779	2220028.781	2234978.699	2027071.028	1886674.237	2392497.44	2115851.299	2125601.274	2979678.608	2146019.379	2011412.809	1910531.151	1825197.45	1683182.785	1530518.888	2280329.886	1777160.108	2810194.947	2435503.907	2230682.779	2507984.467	2120187.765	2186396.985	1994445.163	2228287.982	2292950.578	1626477.368	2149194.257	1596497.208	1704245.73	1741884.27	1626047.671	2864706.734	2025595.181	2312456.612	1989301.964	1862000.102	2161282.922	2497772.393	2333465.171	2491741.069	2108461.398	2184769.569	2194542.813	1554865.899	1712432.566	1763611.416	2155626.151	2048560.893	1667767.516	1747719.763
Q8N5L8	3351.037	3804.941	4618.338	3367.114	3265.648	3536.649	3523.257	3458.57	3386.407	3469.282
Q8N5M1	203676.142	151364.609	178022.295	215873.489	179881.695	183026.443	176164.578	192130.415	121562.096	236391.644	160654.9	173952.966	178272.235	127856.398	187435.264	212354.422	263842.688	222999.025	187838.153	205123.33	142204.136	133954.302	136288.947	130557.736	112383.869	119064.287	133873.209	104329.901	131474.131	96198.547	183177.362	111774.726	140124.203	149201.647	184644.05	145308.904	127067.393	138078.487	183548.09	143112.446	208157.463	112957.645	109988.22	205278.05	252401.017	209403.096	128096.121	265549.682	173369.939	284377.688	256267.797	256705.989	250340.509	263032.593	313936.864	221248.2	251366.408	284981.535	271193.936	254833.223
Q8N5M9	152225.649	139419.825	110060.583	205007.475	151765.992	139954.496	191427.323	165798.566	192823.985	134117.459	135691.162	157006.875	132983.311	144848.734	150625.322	180945.292	105429.559	131067.12	158998.009	165804.498	150082.282	134298.932	123015.534	115492.857	136884.018	149879.823	171063.698	144564.514	149617.776	130709.116	218883.29	232107.15	268620.38	283227.148	253531.874	236279.467	250984.471	216585.871	228471.056	330323.361	152565.921	213552.316	204134.34	204627.36	169235.021	145371.609	206054.732	195758.796	181404.459	196478.029	214763.41	185158.463	194067.843	160073.675	112840.16	136288.341	172470.455	251507.274	118450.2	195272.022
Q8N5N4	465815.916	355896.59	244649.773	485495.431	467769.611	449697.217	474535.818	516922.657	448506.783	400216.743	350536.934	409294.104	412419.265	412441.798	532880.342	511516.692	286487.375	310735.51	538850.947	445907.995																					553088.334	872383.672	790962.36	693331.06	544338.759	277128.076	691689.143	528024.958	648974.422	654780.701	563575.723	581371.823	699552.431	399654.331	214296.615	303404.965	563601.658	809133.068	198655.627	770888.655
Q8N5N7	1159322.121	1129165.775	1328019.593	1445409.365	1065698.433	1230292.401	1128301.602	1464143.81	1147477.946	1378791.285	1283560.393	1277351.13	1132298.107	1214583.14	1271232.487	1437620.553	994375.341	1012658.184	1526958.853	1298983.835	870046.033	1014215.935	864596.946	1023515.748	769064.07	794625.239	857723.463	920218.748	963999.665	877517.89	1007313.874	853460.82	734405.848	763939.934	1137085.068	817875.272	909489.811	897643.679	804847.308	739354.095	1433219.198	1179263.563	1361799.486	1271230.096	1309718.098	1470240.136	1410146.353	1053378.586	1185138.117	1217678.183	1105534.376	1149343.386	1029713.821	1245054.795	1498531.651	1228970.77	1054307.826	1226033.088	1601078.349	1154760.22
Q8N5W9
Q8N5Y2	4278.841	3444.81	1944.294	5537.728	5348.333	4013.795	5654.368	4925.157	5673.375	3388.389	3151.982	4350.787	1941.443	2567.32	2158.083	3952.876	1942.278	2217.053	2419.74	1864.243																					811.436	1780.871	1313.08	1431.914	579.585	582.361	557.576	1030.155	1269.217	1064.769
Q8N5Z0	11866.427	11187.735	13440.918	18714.63	21243.229	12547.714	19421.194	17787.538	23022.548	17842.552
Q8N668	113707.665	140207.505	128697.198	84724.247	88636.434	115580.815	83106.267	89913.279	76504.079	160255.284	315469.64	244413.822	290547.289	306073.352	235692.283	257210.741	296002.416	361540.252	244979.139	331028.613	230731.642	216150.355	219892.267	244759.184	164095.113	206260.508	199622.682	201539.785	179389.22	204964.291	187062.998	246804.333	149942.538	180995.217	0.0	122490.583	192286.452	118775.855	67262.301	62523.588	204344.269	139182.921	227438.061	230758.989	237103.092	218066.93	233572.708	213135.313	210705.571	246889.123	242384.346	262680.899	227418.816	276002.426	263718.983	303681.32	242138.656	246236.016	258336.199	279500.209
Q8N684	2138807.74	2172206.234	1595497.078	2190712.261	2083729.674	1959338.153	2024714.237	2240318.261	2118897.445	1714452.326	1654449.556	1608921.524	1386145.629	1666259.743	1577451.57	1628783.962	1172883.096	1601136.362	1580766.389	1608015.416	2011604.761	1412189.557	1758011.361	1293396.669	1754164.769	1835091.144	2059677.31	1726526.885	1823449.639	1518346.272	2196226.318	1975484.474	2196020.286	2130704.115	2293512.92	2148998.834	2133216.735	1968546.052	1940560.879	2371545.394	1765769.775	1583072.829	1526012.618	1582795.541	1801872.817	1322698.063	1758685.548	1427735.321	1430078.322	1834459.875	1586263.424	1603729.819	1463377.858	1665236.727	1199379.449	1636203.212	1435660.013	1520699.066	1160244.108	1479509.734
Q8N6H7	199570.207	207043.454	152564.718	211297.644	192862.471	201524.141	193175.679	236015.337	187556.791	234374.959	187094.411	204401.396	207542.56	230644.529	174273.33	210589.164	159574.648	217682.328	205567.316	211356.381	232483.587	181807.69	144321.468	174292.838	171373.476	166863.506	211786.793	208858.527	208656.454	213673.361	189184.413	182766.651	212214.032	145667.229	211130.645	137278.402	169258.592	121249.628	145700.493	203411.242	186061.976	160394.098	145116.636	157736.153	166654.483	150724.046	152477.298	169037.16	154317.933	162158.617	312987.274	323923.561	271397.266	204589.185	227849.637	287160.222	296788.021	333339.297	243697.931	318802.022
Q8N6M0	67027.838	64380.042	37807.579	61458.13	60175.658	71859.521	45613.672	70559.421	47540.873	51881.783	85027.421	75564.834	73068.955	75690.44	77596.424	69678.63	92451.116	83204.381	84549.233	78398.556	39681.827	31887.583	34333.866	31338.786	33704.588	38080.867	40042.936	48491.159	42751.292	51442.304	53695.519	54099.397	50177.926	38365.65	60710.836	44241.9	57399.607	38720.796	54689.759	42198.35	66113.061	80574.812	116286.099	93771.031	84005.162	44440.706	97233.179	63019.584	90220.524	94363.661	150191.716	224886.14	247613.737	191491.516	161973.599	182005.532	256832.803	218291.717	155143.692	368008.588
Q8N6Q8	31974.854	26487.093	27174.649	34487.419	32258.111	32405.96	30410.87	35506.483	28823.498	19532.076	64004.319	66114.8	53226.892	50108.657	56996.342	63741.915	53384.263	64434.827	60565.925	50684.795	51754.03	32953.267	35686.547	21373.447	23050.482	41039.665	43575.964	51032.201	34538.325	58466.065																					15033.127	10833.245	11717.891	10231.051	10943.636	8786.699	12659.424	12060.714	10488.721	14038.17
Q8N6R0	123003.242	105996.658	136313.202	143065.102	104726.168	130875.885	112254.289	147618.085	98875.874	135103.904	99909.02	105740.625	118584.379	92734.149	108533.509	134197.194	113645.593	98993.9	120771.098	126619.886	84796.624	78605.017	101850.279	90566.616	88378.404	93998.77	106724.499	110766.149	117535.118	110596.873	113831.621	103620.002	98088.282	93144.385	112991.95	87881.268	109111.137	93795.306	105821.736	95491.077	74755.386	85806.007	100388.835	97245.052	67317.316	56801.847	123657.27	59110.075	89586.611	96125.77	107476.79	109804.768	113503.742	98038.276	66503.93	73681.682	102773.551	118483.723	58549.386	133717.386
Q8N6S5
Q8N6T3	615960.268	683799.877	559872.493	526207.46	590307.432	595950.211	619438.704	605086.673	592612.127	536341.354	579355.332	590722.075	595621.294	628359.983	580515.774	506290.567	523989.167	555895.859	574144.816	543853.132	788838.454	631389.988	761747.278	599675.415	704160.617	822438.451	818708.698	786203.411	881297.201	760245.989	702758.82	671527.218	675688.644	631445.503	746321.458	610316.43	640859.63	627232.843	724195.705	665387.993	688778.65	623581.415	646985.313	703784.393	704309.295	483936.77	730496.841	536268.431	706737.686	812369.673	784233.713	691711.358	739388.271	683835.895	560337.473	682127.995	737378.499	719000.423	633010.004	729952.258
Q8N766	1051534.533	978275.258	814547.292	1210048.662	1104141.79	1022870.404	1179895.642	1145677.72	997025.081	1175385.53	789808.94	918585.783	785449.885	718538.841	975773.16	1025470.327	765022.251	796229.59	1016120.817	863270.659	1194206.876	980791.256	1305853.828	950758.609	1576391.128	1341410.948	1363061.385	1437800.64	1446779.187	1348658.441	868129.024	929821.154	744719.29	790819.671	901474.729	757267.767	954921.755	758106.506	923899.086	785417.57	566800.705	766108.902	670845.057	726063.472	614886.499	475332.524	700623.923	674211.424	725505.414	642222.836	949522.202	824938.836	904452.664	833942.95	673340.761	739472.551	810881.469	946168.973	649449.834	828354.835
Q8N7B1
Q8N7H5	606860.212	571154.16	475218.567	690313.285	686520.13	578883.732	615810.287	724537.536	617103.942	530046.122	696707.714	733016.376	639122.337	653012.688	691105.234	770791.709	621009.331	651700.973	770507.992	677296.862	574752.605	563284.262	697287.235	510679.937	648713.538	626183.702	628406.374	717094.592	822495.89	668744.641	740399.136	645829.766	593324.519	667790.408	792737.899	618948.993	712260.906	709083.153	688751.603	614213.123	521854.634	762398.469	674272.497	686949.15	522324.657	426458.194	822908.562	539599.754	640931.842	797808.998	550814.666	574974.59	709339.048	534754.226	391700.43	399886.886	561137.481	658171.371	439428.577	521075.112
Q8N806	590063.532	526710.31	464015.186	672500.681	579150.487	663158.0	632995.601	625428.459	611511.839	633871.393	180862.676	149851.457	214372.198	239256.857	156451.606	192426.886	156346.031	146877.748	136938.372	201719.832	719249.99	837284.73	954290.963	773832.406	816941.317	935957.94	688948.348	750865.317	857751.924	888244.046	231308.985	234261.471	192121.803	253243.358	221796.129	239891.396	206468.016	261254.408	257766.587	195300.703	510905.799	496069.361	415861.755	424524.079	481033.009	360853.444	377277.366	468845.114	474863.579	401942.361	375386.188	388520.118	326468.017	404400.432	400766.784	352649.734	400133.006	339340.865	347866.09	366823.156
Q8N8A6	227381.096	210391.339	161534.169	281344.228	224083.599	228069.168	185435.134	252584.16	160349.081	163065.348	277419.679	318821.153	293456.724	310159.897	253737.684	348691.49	203893.262	245851.286	341917.621	265850.459	188632.043	134486.71	249013.58	128666.184	213699.325	204137.723	256618.693	219862.498	299669.559	178791.486	347024.169	213305.649	235251.575	185331.044	401451.412	252417.744	231054.433	259021.164	258045.183	201562.327	213169.139	284728.895	230714.405	244764.001	197195.435	145226.203	240737.751	185597.05	214829.067	231328.303	286264.909	243096.336	286025.598	250760.222	187188.575	203288.245	227764.696	297775.36	150237.214	246513.259
Q8N8N7	450824.022	550192.361	561378.091	363859.586	362918.754	466297.307	437258.006	362794.857	280737.719	382732.571	398214.858	327726.176	396086.353	416318.247	294704.407	324582.955	484359.449	386206.349	291324.472	380832.113	300193.688	318940.008	322484.99	310223.287	393242.897	342487.008	315958.052	338656.677	367546.754	415012.631	237902.019	258873.898	244255.556	196374.212	243836.82	233570.709	240754.669	222742.823	216575.131	245491.54	379124.205	324076.394	462413.341	387735.605	368915.762	430026.403	451628.184	327735.784	474730.476	344091.658	393314.323	347547.182	344263.031	299767.168	402441.645	320503.67	417899.458	366250.712	373337.304	470859.582
Q8N8Q8	21683.499	10991.246	2605.107	47696.598	30890.47	26288.572	29664.168	36132.026	28539.941	21202.751	31419.45	27424.677	29843.039	23783.82	41690.876	76115.413	19575.581	42149.444	48206.525	33927.498																					5250.205	18563.35	27140.787	12796.427	8473.681	7088.312	10893.011	12783.148	13017.014	7271.16	72796.949	38721.409	53475.84	31635.029	18624.531	21929.429	38281.998	48915.995	25190.263	32262.691
Q8N8R5	10878.643	6895.276	4797.397	19405.055	14202.674	10761.498	13977.021	14515.552	10346.82	7358.957	3101.489	3773.451	4155.204	2686.71	4799.519	6176.872	2539.979	2892.926	4763.893	3214.321	3231.803	2834.24	3520.387	3656.653	5448.627	3934.212	4884.318	5249.817	4394.293	6289.153											2455.917	5250.023	6468.381	4454.506	3420.474	1263.13	5370.346	2436.329	5084.616	4138.038	3821.635	2977.72	3894.301	3071.168	1858.53	2778.724	3651.167	3810.007	1467.888	4722.563
Q8N8S7	1522615.36	1554344.5	1104860.039	1644406.133	1525559.65	1547689.665	1606209.47	1861403.187	1514663.281	1074596.204	2215087.295	1633136.208	1772165.973	2070259.236	1878552.351	2091664.595	959450.159	1669578.872	1992333.066	1818379.207	1748068.714	1226119.636	1263660.268	925626.789	1976704.748	1568238.47	1626957.02	1454220.543	2055699.005	1374265.321	3241484.375	2281829.562	3018377.371	2152812.116	2970988.457	2261535.573	2372920.591	2182211.441	2470026.898	2843469.801	1750950.21	1407407.991	2177453.384	1801836.464	1796231.62	1157658.364	2083415.149	1116022.301	1688150.297	1793008.809	1725663.13	1997644.681	1624909.029	2175982.111	1268919.085	1951865.321	1925727.444	1715440.775	1647330.614	2531088.201
Q8N8Y2	1371.622	1257.408	2140.81	1489.479	1401.688	1224.922	1687.239	1334.709	1286.395	1165.953	1325.343	1296.418	1173.215	1154.705	1700.445	2140.406	949.326	1170.03	1493.292	1442.633	6207.726	8235.512	6155.378	6379.035	9463.935	6548.801	8094.113	6559.674	7542.21	5509.169	9885.69	10354.314	10164.851	8445.219	7337.652	5471.343	10437.869	4137.843	7614.715	8794.871	4374.99	3881.064	5649.948	3498.658	5153.872	10390.736	5808.684	2795.33	2934.781	5953.725	3667.703	3949.692	2603.839	2486.824	2998.29	3218.036	3097.773	3843.106	2456.194	3032.426
Q8N983-4	685882.934	975491.375	968535.051	896081.039	1083715.657	945068.762	820148.233	972635.877	794146.904	846353.424	868971.827	831910.015	762362.819	1030857.333	801337.125	881061.721	885782.014	740117.546	798409.105	919513.341	625150.153	913786.521	1006922.253	781266.23	523986.775	799935.534	678908.29	344753.378	443784.864	420421.596	516578.321	551159.421	625940.194	610030.218	460337.057	414185.971	467602.911	482529.815	368816.161	599866.212	1185821.754	372119.242	325404.992	383227.197	746055.608	1607955.066	343573.093	315769.88	339496.431	421737.416	650595.239	826881.829	779983.95	816354.968	567844.784	624951.867	794591.85	748391.832	696103.72	778391.264
Q8N999	239080.754	212648.022	159156.12	477839.765	284597.491	242874.177	223546.907	260993.85	366284.708	194715.034	231891.151	209917.225	169231.99	225447.81	193746.86	288627.382	72274.958	165594.041	246538.231	178132.948	180712.39	99205.709	186448.718	91835.495	141555.784	172426.013	129452.277	186803.568	187243.056	206534.516	203881.146	210424.981	141118.55	139673.008	218185.257	168130.825	226324.125	168629.817	210663.225	159701.464	135279.835	187045.89	137393.712	168444.512	125830.881	85811.07	155009.209	115620.516	148091.287	141445.511	203778.21	221347.204	349295.364	192844.772	101427.376	164183.465	228606.778	316398.65	110549.013	183529.502
Q8N9F7	235034.027	249666.603	206723.459	242969.779	252910.003	206052.114	199650.052	202790.811	210642.227	181735.58	192850.833	195965.177	193309.411	206866.384	179942.962	172314.477	263785.382	192781.095	188945.752	214970.24	236552.65	234473.786	174924.214	260196.595	229390.644	206840.891	256233.062	205705.27	175600.793	192480.194	390520.213	415557.291	541629.118	489664.542	372167.309	407618.463	472826.491	403897.51	361069.709	514804.342	422849.807	333190.747	302324.609	436566.291	543699.249	560584.966	481816.018	517775.735	388682.321	481334.255	425746.561	399916.862	452146.71	418073.705	409452.223	441904.97	412517.503	461515.923	408171.019	441782.406
Q8N9N2-2	39051.78	17789.915	14504.58	91869.726	66283.805	42757.995	58598.348	67627.334	62319.934	48472.508																					60983.047	55969.501	52503.603	62181.042	57715.116	53420.257	57307.97	65938.205	60912.102	53973.43											134517.354	66859.014	68831.407	78339.606	54347.631	87911.226	71556.153	97054.359	72569.985	54214.372
Q8N9N7	112698.806	104297.251	95049.757	119624.774	124205.509	123038.165	140498.595	110506.319	139648.901	140461.691	150295.472	162969.944	139823.36	140721.8	158187.278	178516.249	124702.1	132285.519	147919.746	163235.34	150854.802	176781.504	146343.635	148390.625	167633.232	149269.781	162772.841	153832.169	154826.656	150294.078	126620.367	162652.557	171135.068	173374.424	133753.742	176954.577	151364.41	149843.588	144226.57	181905.508	126057.716	153820.303	131126.342	145321.192	149553.422	247560.998	128016.003	234146.976	157709.582	153235.784	211708.752	201240.173	144229.41	125991.624	159905.871	112834.374	158706.831	193861.041	139487.625	234723.767
Q8N9N8	90867.227	95993.266	83667.993	52010.199	70880.615	87364.701	62592.146	71955.477	43102.754	151919.61																															51531.934	66333.09	69905.758	58001.88	38984.27	33723.579	81341.808	38825.258	61805.799	56794.44	49120.988	79920.335	40731.173	88917.586	71529.684	84323.826	77700.983	51547.819	103653.791	89061.812
Q8N9R8	82859.497	73454.16	61728.583	106396.537	99569.521	83174.855	97641.898	87656.479	95922.683	95396.511	77170.149	74788.351	59008.982	53272.477	58305.28	62044.947	78467.891	74423.611	66373.518	53113.479	99007.335	93710.515	101333.476	73444.402	118695.554	99366.551	155487.166	127284.615	128159.202	101071.754											50819.09	68853.996	58512.222	62786.395	47253.745	47604.118	56685.857	57011.76	66250.371	59555.51	153859.584	132506.736	158956.927	121053.414	88002.959	105921.019	119023.542	129591.382	74115.019	145586.791
Q8N9T8	59476.231	64262.369	55118.182	68144.033	54038.06	51702.716	58397.518	62225.905	67648.511	50534.057	91248.178	72921.25	74225.41	96680.219	90040.42	91953.802	49972.664	72459.78	101246.722	77283.275	69750.304	44726.861	106910.733	48685.875	51591.825	76648.093	80085.868	85075.921	92718.501	88783.554	128139.112	122834.06	90086.33	120984.784	153266.653	91712.097	135005.163	93376.539	87327.477	96151.123	74010.986	90149.661	56674.123	92068.314	89800.641	105222.53	76001.882	123206.948	79099.678	87663.105	83889.578	96481.278	119388.144	82562.731	47785.948	71864.172	95610.022	107524.603	45853.611	90267.529
Q8N9V7	17915.014	19477.838	27202.827	25874.431	16864.724	14572.826	14276.698	14933.281	10333.19	13800.392											26242.978	38077.431	34864.249	32117.886	18185.938	31475.182	22165.633	22252.968	21049.234	15471.859	15873.102	14840.437	14111.637	35607.772	13899.895	27375.691	16356.31	26566.767	24134.342	16299.219	37721.111	9956.308	12767.41	25302.232	29186.424	38004.187	22654.454	13850.863	19197.585	14618.706
Q8N9Z2	9135.236	8029.716	6830.522	8293.786	6936.771	7075.854	7109.602	8439.908	7390.658	8352.902
Q8NAB2	670763.675	598834.346	151275.502	1032645.312	741783.899	526618.088	647358.858	974139.099	1266589.147	451422.596	546473.824	772082.374	683178.017	773855.452	804901.575	1276577.684	445870.536	537384.913	1278674.366	869555.27	1079093.833	427576.505	678320.895	563807.779	441595.15	879294.555	687956.838	1044364.436	797470.266	800841.811	710146.759	841053.411	805237.305	645533.186	1061198.208	789229.794	1016106.218	564126.786	673439.293	823806.476	495096.704	1088527.786	377158.781	809875.172	822738.979	156256.783	416046.653	631367.67	697404.911	993230.639	448888.562	529763.259	792931.882	478195.046	250756.919	448615.632	512048.463	763091.361	258547.173	268631.034
Q8NAV1	254066.075	231562.963	159875.963	262864.13	274264.924	237480.03	248429.699	274479.717	239833.999	225042.221	240650.986	269289.756	260125.217	275959.929	297155.153	247095.218	394427.44	197596.672	304538.632	257607.487	380839.795	274499.882	443927.589	285499.607	358751.144	371716.575	472706.957	399519.085	490536.811	370239.472	311064.316	241845.666	257333.371	195338.847	331518.523	245783.992	263391.796	257200.241	265854.507	278447.326	213461.778	302852.127	218175.901	267165.433	239714.618	132263.334	278086.313	196170.591	219169.283	338578.024	193396.18	195125.544	162701.112	191220.261	124422.046	183727.179	165149.169	207515.154	120174.988	202230.915
Q8NB12	8914506.493	9935797.837	9794279.805	4351474.29	4667521.369	11674755.62	5025539.951	4600659.09	5030022.407	19495437.198	6379843.711	4327149.318	11773484.216	9067336.212	3924310.522	4304292.774	12189618.834	10779515.491	3552336.026	9037491.271	9648504.498	7967452.731	2603488.121	12462481.192	3074150.389	5226267.868	4386395.96	6449327.473	3102400.535	8236371.031	4179678.126	9990075.067	9547452.895	8578724.173	3793422.958	6375826.483	7408126.532	4400556.925	4203706.862	7822996.688	3544222.389	2336911.365	2118151.697	4375186.206	7153573.541	6152709.03	2433616.572	8740357.332	5602321.842	4819268.451	4128265.213	6454536.527	3660325.024	6761175.921	9291724.767	9293526.598	8528147.263	3937959.82	11450083.098	3345067.511
Q8NB12-J4
Q8NB37	367363.164	336011.501	344829.183	347936.18	409650.567	375395.685	387861.857	396188.959	334056.947	390955.36	233533.753	217115.279	206574.089	202358.487	214058.965	188027.507	211625.503	198091.743	213512.644	233012.522	185202.718	164533.305	208756.244	160665.809	163437.678	214870.127	174755.941	234757.162	190268.916	248232.423	218535.006	246876.097	214635.671	254085.673	234010.654	228272.023	233052.875	217576.72	249472.122	214886.446	181962.152	191588.259	178844.651	201028.841	164249.017	160959.749	192166.408	183068.501	219185.001	229793.06	151461.08	144944.145	148598.029	142360.759	131655.762	132107.245	164351.586	164585.397	159413.287	159770.9
Q8NB46	14.876	17.973	23.86	17.757	16.275	14.504	18.197	9.896	27.091	14.98											346.525	567.239	266.438	580.776	347.221	357.183	237.516	369.903	302.856	376.728	536.114	714.477	739.158	963.862	651.463	1021.574	706.675	950.505	997.676	811.561											21.645	22.587	11.71	47.724	43.24	52.281	19.669	17.868	99.217	17.029
Q8NB49	2318.097	2345.547	1785.057	2308.55	2150.585	2028.041	2122.518	2244.871	2242.015	1753.502	3866.059	3682.147	3068.47	4463.133	2350.791	3481.032	3276.584	3658.341	3424.79	3728.19	4230.063	3172.279	3387.341	4092.718	3873.349	3539.891	4565.043	3775.953	4682.196	3621.34	3096.632	2039.566	2344.268	2365.684	2580.249	2102.782	2093.164	2315.364	1813.109	2489.118	5541.066	4552.828	6602.54	5245.575	5079.88	4104.197	6064.843	3552.916	4704.057	4592.964	3996.058	3707.035	2302.914	4066.006	3962.863	4279.753	3778.196	2652.539	3242.462	4004.888
Q8NB90	216692.032	230305.467	166840.818	203785.072	202746.269	201529.383	185896.824	229581.731	165672.224	195191.57	264828.072	276880.258	260448.607	258105.895	264421.537	315300.245	220063.208	236181.944	301724.922	289006.403	170670.862	112076.01	202415.654	120015.334	158367.098	177155.212	204682.215	189854.016	197074.296	182315.066	239145.636	232427.515	246965.53	228700.024	243985.142	225847.408	238018.958	213065.516	259875.933	261583.817	184821.79	193323.564	268201.602	220558.289	176059.501	147357.549	247410.61	156343.862	195088.864	230403.041	210893.481	205466.635	191054.947	162078.845	147105.111	154545.925	191972.404	219755.777	145059.266	256200.127
Q8NBA8	1330.044	0.0	1424.644	1423.379	1049.683	4193.968	0.0	1959.84	0.0	0.0	114.018	87.188	121.146	112.424	114.227	0.0	0.0	0.0	66.19	116.658											0.0	0.0	74.519	0.0	280.885	0.0	0.0	0.0	0.0	98.997
Q8NBF2	1196522.76	1136777.316	1041060.133	1337922.858	1332946.137	1453258.925	1372994.881	1319571.587	1340273.916	1505474.986	1438728.711	1387695.919	1443886.903	1228821.466	1282431.696	1196975.763	1447293.84	1662726.754	1129549.37	1316434.691	888568.233	833256.963	725518.559	863641.054	717453.869	810656.638	990063.31	978913.492	796402.682	1114305.391	1073037.038	1667426.604	1381573.55	1486038.387	1107510.968	1124219.783	1445493.899	1085429.34	1342856.412	1388479.025	951919.342	1031790.371	984636.233	1111242.66	1026659.347	1064028.459	1028142.695	1220709.412	1270296.317	1307389.315	868295.699	943542.019	976218.288	889664.042	1247059.523	851609.883	1099504.88	889259.006	1225191.805	903420.209
Q8NBF4
Q8NBF6	154410.314	137233.22	91809.038	181611.407	209563.898	181329.322	145553.542	145001.879	165776.715	169317.734	70503.363	65738.538	52662.78	51466.924	64819.507	61968.575	39119.755	84066.964	59078.896	60362.349	127721.309	107996.588	90319.922	94125.946	126427.429	122686.622	94743.239	153000.166	122289.938	151425.528	85486.495	116210.689	112256.351	98851.229	94457.834	94326.19	126933.701	69875.582	108870.145	125329.95	97999.985	122441.181	102116.078	116330.094	92318.693	89796.822	105642.836	116811.827	121176.127	94022.076	127178.27	114577.935	154027.743	117207.594	138356.337	81151.956	155869.378	168411.139	121593.89	146707.97
Q8NBI5	7144.434	8860.435	7233.524	9594.039	8943.4	8353.512	7941.077	8217.271	8909.153	5464.2
Q8NBI6	338272.212	332481.476	294285.621	351215.263	373509.079	328365.319	400325.314	340214.804	375755.812	387714.914	632415.382	613052.303	432563.285	495508.622	410054.642	498003.106	473906.984	652737.573	480775.281	504433.352	496337.891	348024.228	432817.471	336634.72	390965.645	484496.137	536315.152	441540.315	356157.69	400408.164	535076.929	504601.297	612790.492	688012.968	475789.18	545731.397	632631.756	507003.42	525663.271	642854.222	383452.727	408835.052	438298.614	428129.094	407103.873	298757.486	462243.585	358839.52	405916.566	451250.915	421860.804	438877.58	406302.787	496873.401	324854.488	412403.338	453006.338	419401.422	324601.536	594322.474
Q8NBJ4	1523047.749	1196066.413	1242241.436	1451993.707	1488476.985	1404859.459	1696392.584	1385119.4	2089437.383	1452368.036	1941570.779	2073380.655	1889618.456	1907080.489	1815103.859	1909112.497	1429401.648	1652400.318	1811305.032	1993152.857	1441907.665	1147824.52	1463813.238	1167578.553	1221434.766	1444538.791	1107225.436	1574840.722	1426944.204	1550104.299	2558252.585	2036848.493	1387713.221	1470518.699	2267323.996	1905214.725	2341457.703	2150536.678	2291179.493	1638267.968	1699526.373	2259055.133	1812613.439	1968956.441	1583906.215	1495289.366	1724392.276	2218069.519	1698173.766	1687131.774	1938975.104	1778304.809	2032462.416	1696250.22	1247395.062	1439818.63	1612161.349	1979767.789	1422015.296	1778166.058
Q8NBJ5	535233.198	475806.837	443283.153	586856.51	613830.857	541738.322	640260.17	611648.811	717266.238	575986.443	608149.802	747299.154	557400.913	555919.41	606307.082	475323.554	404698.968	482323.324	501818.065	563942.666	386228.566	351101.828	427799.522	313946.19	420837.611	427942.001	422084.203	401987.73	356905.285	415653.996	315925.876	386334.911	390017.065	372188.012	344375.366	504816.649	391935.498	517127.358	415037.823	420060.939	515278.805	419174.782	318290.151	431246.873	455986.325	292906.996	391494.378	407797.622	399990.997	448016.256	447220.364	418336.067	433475.373	463045.15	294275.752	409353.011	420263.58	485458.616	294695.677	349790.198
Q8NBJ7	258072.433	265520.302	243038.241	290616.575	295269.316	227462.045	376434.504	269015.581	289222.615	196516.771	503513.951	537738.259	334101.058	405153.459	384643.064	362254.137	342346.43	383197.345	336104.393	375178.446	302234.575	256030.085	335114.545	196277.505	291290.128	305585.632	224330.66	309625.93	268563.643	307283.133	317868.167	366398.521	341001.695	355349.315	299161.131	392321.276	383989.738	415040.815	346566.11	363069.544	582576.4	395159.757	250150.755	375374.103	425005.335	477077.476	326601.452	276265.347	297746.7	312910.062	591672.139	437458.062	446010.716	585407.855	491827.417	572406.021	401324.53	499779.481	514712.88	365961.672
Q8NBL1	40703.582	38285.171	34434.311	40947.595	38118.507	45512.89	50152.843	38185.021	33881.108	40284.499	66974.791	68325.678	59108.045	51263.316	63629.211	67087.297	47931.386	54181.816	63932.291	67709.947	27870.807	16548.81	36650.174	13469.478	29912.537	39298.816	34309.48	39493.449	57406.24	34852.027	33821.781	43821.522	39771.114	42251.092	40023.877	46286.144	50493.323	48053.297	45250.367	44134.682	39180.212	53244.794	37248.516	47503.43	45350.621	37472.435	45522.112	46175.353	39723.058	50435.051	46204.662	37179.098	37490.643	38343.567	25694.99	30372.603	33344.404	48102.467	25121.235	33827.123
Q8NBM4	419052.584	395819.645	495219.962	485580.299	415086.554	435534.105	418548.219	451939.495	381362.24	441442.864	521201.856	584709.809	584027.075	705025.964	568143.129	653518.283	645340.482	718405.99	585738.651	647032.278	729644.702	476933.803	596946.52	443030.8	710044.102	663662.335	650633.523	716032.436	678920.602	450557.2	483285.699	564083.669	494506.521	459097.887	561162.395	440997.772	492322.685	420528.444	459483.79	493362.81	576785.492	842081.253	606371.676	714544.093	705646.903	527622.535	687385.098	595607.342	641955.263	688651.948	765408.713	617809.586	722113.599	703280.638	478543.283	655170.896	543573.016	655436.829	512705.562	677545.992
Q8NBM8	109104.703	104563.871	151625.707	111065.057	97973.305	116032.676	106858.126	82121.969	120766.507	141033.422	120651.472	108759.814	110532.037	130584.675	115024.185	118152.194	122957.039	111923.416	123761.352	130992.095	118175.716	106901.268	76650.218	133523.223	118524.977	111861.183	123869.158	129483.46	106077.09	133766.809	46779.21	87356.784	78951.4	97969.459	61257.408	82961.086	75293.516	67356.683	72560.254	87180.086	85080.982	74403.109	77889.404	90384.224	99226.114	92098.712	107878.532	111236.305	92055.816	118552.334	64163.361	70060.321	61302.561	84464.496	87069.025	89449.476	72674.645	61007.58	105465.146	69938.057
Q8NBN3	838594.314	905082.522	1198507.73	907622.802	969740.45	782029.59	879629.189	934325.271	875075.326	641879.461	563696.923	584455.31	474027.827	598728.472	574389.327	540968.586	680334.091	566999.282	530854.506	512419.761	772646.587	899198.96	636926.188	791005.117	679653.507	661024.694	647337.784	637401.736	642150.362	588227.317	859734.533	784548.84	838239.355	1060394.613	863575.561	880445.751	800369.246	893363.369	860400.887	802623.685	749859.535	813240.73	700075.498	784039.98	926671.149	845164.978	712220.915	763722.306	720338.655	758999.955	716808.564	764539.051	686099.209	968389.316	926976.378	854808.391	704056.358	661031.617	997512.201	680040.497
Q8NBN7	68049.715	41608.37	38862.842	72849.91	60196.942	56219.879	57284.148	69429.826	42542.482	54045.15	103255.571	115928.56	93815.089	83900.2	96136.725	88195.942	70626.024	67060.473	84427.348	85865.203	43469.462	35127.302	37507.324	43319.943	34755.782	38461.91	44416.782	45223.139	47549.071	44350.322	58647.358	43402.951	36443.027	35910.712	61163.322	37709.813	54439.309	37810.199	40429.364	42380.762	80193.878	77094.743	100352.564	93340.812	76300.629	80391.575	97418.275	112757.538	74410.756	79656.602	103813.08	97673.531	88997.62	84331.543	83108.251	90028.175	77182.735	101989.037	93504.94	94693.813
Q8NBP0	246387.793	279254.688	230159.326	329881.0	289838.721	266306.241	281745.128	254010.489	286997.95	274065.967	524565.797	535727.871	387025.31	478626.897	301863.977	325841.252	370410.301	552907.555	289220.059	409174.222	604553.891	485629.535	594847.637	445184.176	622221.196	581858.495	643475.07	680789.374	786738.901	711000.802	198552.209	267987.594	208310.51	219454.603	231887.563	245172.544	261622.178	243478.013	254589.458	235901.563	272714.634	265281.584	312183.786	270804.563	221650.006	204734.714	277508.743	252458.324	251540.223	235234.961	315683.419	263144.175	267782.626	311172.395	268709.982	227185.291	267178.878	294986.636	260118.115	200345.983
Q8NBQ5	69117.939	77434.736	82310.827	76766.034	75788.744	69655.074	79378.962	59988.231	75654.31	67359.206	87220.902	94965.586	83901.297	107547.297	84070.781	89993.829	114717.24	84767.804	77702.476	103476.172	143872.603	117046.151	178780.566	105913.516	126054.771	190495.666	207931.657	141213.62	130109.146	142704.08	102319.863	100851.648	131429.984	114269.994	118790.192	118006.21	116345.577	126081.893	124327.892	134155.821	124391.202	142822.101	111762.633	113244.098	111132.559	75756.626	112566.839	104141.928	110178.995	156170.288	90527.399	79752.233	53091.006	92507.174	65073.526	84986.29	76377.456	90775.523	72755.367	74804.941
Q8NBS9	4843094.141	4893060.914	5940361.264	5146570.955	4432481.529	5007217.433	4071234.404	4481477.706	4163932.268	4114881.061	4626026.211	5239639.567	5312312.023	4957689.067	5703732.811	5147448.32	4496646.677	5024635.923	5012973.893	5225444.646	4413941.738	4443513.231	4635837.613	4333160.74	4509572.38	4467166.393	3800711.566	4256850.059	4187855.211	4460265.988	4362774.173	4503384.44	3992119.092	5336021.857	4368601.084	5251171.818	4333174.49	5806322.135	5299255.103	4180979.737	4463642.412	5554241.331	4907066.726	5268870.863	4914480.638	5094930.011	4878454.652	4727325.516	5196926.709	5195728.16	4700631.045	4965164.307	5650723.544	5976641.453	4950506.761	4687789.506	5257293.436	4427903.285	5967245.016	4424743.897
Q8NBT2	171004.589	128009.407	96683.352	195957.15	136990.97	155424.637	180542.305	179174.28	148064.365	144914.974	528511.174	403554.542	299414.797	395581.833	340082.249	473068.258	204503.321	290139.626	417582.356	401527.709	186493.48	101571.007	273079.065	79699.866	215520.94	259226.976	185823.964	233650.277	238599.057	215421.92	348776.17	292532.278	266957.823	203279.138	335213.688	378509.393	363103.405	439364.715	431023.594	373433.37	174637.295	198745.699	221400.264	229807.7	199815.189	120679.031	228941.247	132652.939	211995.158	283848.228	326267.583	293680.29	344171.55	285818.272	165587.238	254946.959	276014.01	384316.124	158138.359	268389.764
Q8NBU5	3353558.032	2877090.94	2755719.183	3243781.974	3188160.199	3179940.853	3245714.645	3732399.489	2773782.923	4809968.343	2007167.679	2426463.393	1984973.185	1775272.427	1559407.295	1975048.787	1905874.728	2428354.587	2082806.468	2191006.532	1655333.601	1113851.696	1043505.588	1415500.423	1490375.603	1106454.396	1428858.172	1984280.133	1685310.754	1681815.049	5753209.38	7750146.264	7361286.645	8724366.137	6270292.428	4667249.265	6040553.055	3848596.445	6512439.669	7081301.859	7343039.521	10794481.951	9052995.917	12580040.826	10170089.763	9851284.663	13284527.454	18366377.176	11314991.298	10516905.495	8462166.825	8560087.912	7236595.379	3774596.427	6756319.262	8516563.676	7864962.233	7732941.298	6745665.55	6509568.979
Q8NBW4	122760.752	96511.525	142007.71	105760.782	115593.337	97314.505	135928.656	119027.703	116342.702	137702.589											96804.749	145732.613	75134.928	162268.703	50725.065	71517.391	83187.37	98980.371	73983.129	88419.57											25590.489	22041.618	25996.524	25300.336	23218.72	28241.779	25672.564	23331.147	22679.621	19100.155	22116.67	21879.034	19115.432	23982.752	25479.035	23101.359	19212.886	20328.347	25012.753	24443.766
Q8NBX0	557168.97	591308.082	522886.46	456857.546	518522.263	529355.997	626953.591	476769.974	596629.026	673016.098	704477.134	633736.318	563100.871	538915.749	517527.368	506689.362	637980.396	956179.119	449262.975	574136.378	666734.155	728172.591	550747.825	799314.522	533215.797	644838.959	820523.327	743132.22	460870.097	712827.477	548031.138	572732.901	691913.464	732381.101	494116.264	536997.174	662492.421	501975.886	551307.987	649613.21	473494.919	510644.416	592459.324	582222.492	590636.678	768748.973	602401.505	759113.832	582568.214	649937.559	638156.617	589770.215	441376.151	479943.051	598408.253	566900.21	548506.723	570531.437	608115.872	547204.208
Q8NBZ0	10666.978	7377.238	7362.168	8329.252	6860.336	6056.504	6027.496	4912.534	6281.494	11137.035											35786.789	34334.651	22217.035	40569.16	26398.535	23885.203	26553.231	36086.909	29125.693	33554.992	23612.831	33911.573	32811.336	33183.052	28753.791	26455.56	35194.685	19533.782	32362.103	36197.79
Q8NBZ7	523302.683	519308.35	560606.297	626249.649	570913.65	464986.639	559964.194	533671.618	438380.088	526145.882	105495.414	112481.209	96131.712	104042.508	90867.13	129566.058	91831.51	115289.451	99856.198	111015.247	57872.034	42138.782	59712.976	42201.007	50487.719	51451.12	52737.407	63966.868	62470.022	56971.903	221426.515	245638.217	182475.668	178517.828	194981.253	184039.722	262558.537	189657.4	225132.512	168514.41	355759.536	594486.72	338244.453	430535.463	391945.33	480863.229	481984.385	416891.648	484051.324	527894.76
Q8NC44	9598.315	10828.211	8848.852	3224.183	4727.935	14131.581	2338.277	5574.399	2781.878	29916.164	12208.415	12179.772	11556.927	12124.565	10732.769	13469.398	9998.426	12887.448	12220.644	12442.253	11935.606	13357.774	10908.748	13577.489	11138.242	11086.729	11689.78	8554.535	10879.354	10528.453	11030.569	9532.042	11943.028	12307.503	10093.292	10543.632	8411.747	10559.429	9409.495	10313.455	8823.264	6858.791	7928.976	7232.723	9607.901	7148.066	9267.384	7187.931	9338.938	8002.078	12298.858	12959.746	13734.711	14783.67	12532.267	11244.188	15368.527	12835.544	11713.991	15112.612
Q8NC51	14613065.285	12275106.673	8053482.244	15832865.307	13021614.873	14357597.319	11113879.548	17024618.863	10148614.334	10348198.517	15131433.413	15400067.349	13988486.206	14199344.423	13089309.732	15547897.139	8575363.544	11677178.818	15811021.39	14238185.987	12274821.96	7922522.861	13202389.281	8189493.876	13873046.308	13394382.781	11428655.555	13145210.059	15984616.314	12766942.589	18230831.965	14965120.985	12343002.74	10555846.32	18970110.42	12871237.395	15730117.007	13755878.205	15246515.521	12530741.351	13505600.555	15252610.111	21760507.259	16511082.547	14635870.796	10234577.977	20172789.436	13439419.227	15779441.411	14380142.264	15564657.679	15227080.499	15638256.437	12229426.855	9461427.046	12191709.648	14817664.967	14617874.948	8654231.383	20550930.775
Q8NC54	85023.191	71464.436	101536.317	95902.826	100424.183	72430.303	73500.191	81502.977	86116.054	81411.442	53587.724	53759.42	60318.095	51588.6	64620.041	69287.205	52525.644	57394.143	65731.265	66926.325	61781.119	68192.957	57932.333	72842.248	48798.395	46872.546	60130.025	59600.554	68494.335	58922.086	153513.6	100941.387	119920.69	114615.867	127470.259	113248.942	130057.729	115233.142	126410.13	121674.364	140216.956	122834.832	89892.801	113549.67	137979.064	153014.44	132228.931	117169.343	127444.356	134048.819	122044.636	124585.865	110122.432	131633.088	104658.689	106419.821	98023.064	106225.139	134060.556	135344.136
Q8NC56	720493.524	767553.689	636059.302	951190.583	857200.798	847522.355	860387.033	770215.534	1087436.793	801759.575	362854.839	411663.898	398904.159	412368.485	444730.63	449478.815	381149.046	396995.784	721308.202	398529.186	190217.623	146938.697	139965.901	206650.206	226917.522	158926.534	134668.888	169947.196	160483.091	184298.022	430746.049	377729.532	402363.607	444207.764	464018.902	399654.236	452213.282	410703.63	463831.639	434732.009	383229.647	441444.019	374072.24	422663.563	383409.409	376901.749	415064.237	455097.183	439601.477	467522.744	467307.097	520534.662	562176.907	563877.586	565374.602	445486.456	435583.393	546354.732	392467.868	414141.022
Q8NC60	52776.185	41035.559	27790.38	77810.284	54925.624	50038.716	53442.727	71601.163	55444.741	39292.465	35222.932	45736.091	57401.051	35227.648	52277.081	60576.494	28840.601	37507.79	57978.679	45345.779	31352.717	28209.114	34228.688	31227.815	54481.106	31382.832	42019.491	57334.958	70214.253	59778.558	32654.283	32068.526	18423.212	19876.153	33742.313	20285.732	31353.123	16996.188	32364.396	21533.209	19819.785	37371.837	36024.171	27684.071	22529.283	37827.796	29662.916	27285.411	30159.362	25853.694	36452.557	37972.291	41245.752	28289.057	38666.24	29357.54	36293.181	40134.451	34969.066	43756.533
Q8NC96	360179.613	393621.926	338702.682	345167.509	328457.611	340831.622	335802.998	335386.276	280486.173	326859.721	76932.538	82058.737	96335.714	96810.595	110081.66	109522.584	53980.767	61474.389	122837.227	107854.405	752008.445	600906.115	1179373.753	583235.005	336989.305	1045882.427	555577.558	777594.938	429674.156	596605.167	185466.873	170644.673	159028.246	170169.188	167532.357	181606.437	203481.444	145582.184	183459.756	172726.798	306926.736	242256.39	322801.765	298508.136	329187.263	237988.069	332120.572	248083.52	286921.896	437619.718	296868.321	301414.434	270438.793	380135.611	218215.167	339145.277	284513.137	285997.668	265902.881	280510.276
Q8NCA5	597991.826	477613.061	411649.396	815066.86	546877.129	635080.571	479843.773	709870.364	446414.558	506106.809	606142.094	724350.524	816450.599	620853.325	685624.552	990668.127	602181.937	595096.597	917211.936	796582.391	534637.479	408825.111	645878.821	408790.257	605306.219	510524.596	599821.65	728851.675	972043.174	649349.476	843168.284	714723.029	587835.474	468342.134	835125.823	479259.248	642470.795	436878.44	669654.296	515310.002	859256.733	1034605.746	1302107.269	1021786.17	834103.32	580613.552	942331.898	728000.13	1034631.873	902820.306	805884.34	899491.852	1002563.954	710759.633	621823.035	719010.53	870953.597	856616.295	622813.889	1179778.892
Q8NCE2	35314.387	28700.016	28974.791	56005.397	42314.513	39682.518	44845.853	40440.633	40475.091	38697.237	37897.162	39813.548	40544.949	44856.957	38904.62	36854.983	29772.923	36342.753	37893.003	40298.134	24807.746	24873.688	25189.939	17825.494	26734.946	28618.255	32887.546	29215.451	35809.067	32112.778	19471.995	19579.704	18731.501	20600.943	21723.444	17646.391	19270.589	16189.181	21094.716	18738.578	27683.828	49760.076	47682.014	45696.595	31731.983	15405.042	41988.147	35365.147	43081.489	40059.127	33950.26	23122.919	35413.857	31578.714	21835.35	26989.676	34070.973	31306.721	7164.474	30997.983
Q8NCF5	173882.124	219393.072	185587.518	183299.838	213385.944	293415.136	217367.003	175335.169	153311.24	314565.455	181397.011	204421.063	194638.518	165601.414	178641.75	223811.878	214339.252	215136.067	174024.426	166449.224	152458.933	182189.233	126638.239	169604.912	233289.68	141434.793	199804.434	167179.95	131671.701	294919.852											133376.295	220635.994	153730.699	233409.841	174136.109	136742.476	178109.012	207053.611	256075.789	159122.186	194821.427	244355.541	225640.249	201797.442	265071.313	184369.251	235275.66	235074.386	206572.613	200370.803
Q8NCM8	95201.278	104113.707	98561.932	111435.279	90323.738	88891.837	85774.242	106317.834	88689.745	67515.8	11281.244	11307.425	17386.071	11160.718	10440.112	10804.966	13078.212	16058.641	10377.248	13876.855	110689.338	79269.703	100205.947	68979.177	141188.931	111533.089	115421.758	116685.962	107655.075	137473.354	35921.358	38568.715	34199.072	22360.442	41766.2	36859.554	41071.289	38363.697	50033.25	38073.201	29501.777	43974.756	41103.692	41435.232	31205.849	18989.785	39678.4	36914.621	39370.929	35910.999	67303.279	51892.914	50171.04	35244.436	32572.639	37000.278	52858.283	57532.884	36974.731	62213.077
Q8NCN5	597734.629	607749.031	623095.746	622671.884	546230.788	601321.154	560399.558	551085.233	580732.359	571136.615	522106.257	565014.881	572008.71	544721.968	520377.033	606572.975	594131.145	639618.667	562383.992	537125.541	436432.79	551463.691	424417.725	590550.237	481299.715	421940.739	446568.977	497968.906	580637.888	532135.213	589569.753	509918.663	495404.759	550241.339	510978.245	515309.509	536514.413	509656.64	491327.557	462856.723	441194.131	423103.344	461434.328	448875.864	408278.603	598859.394	399400.11	516119.017	449489.283	364430.101	560027.563	646705.937	674781.784	629388.508	807111.5	633083.751	689938.385	585011.275	811024.815	702843.698
Q8NCW5	3137116.022	2934202.213	3183700.093	3139432.586	3035947.825	3299525.856	3237991.399	2808381.541	2929303.219	3428671.11	3397728.775	2922178.694	3622297.447	3374375.078	3096711.012	2813521.273	5201991.461	4163170.69	2698475.651	3650182.387	4696111.584	4915821.155	3598775.136	4981329.887	4671677.751	3909726.7	4371807.246	5189479.113	4310473.521	4855225.517	4053533.027	4575854.604	4576369.792	5967979.475	4043269.682	3911840.64	4639173.808	3760393.792	4552169.487	4161164.566	3220832.218	3714438.882	4262847.162	4206251.763	3401858.206	4841614.071	3943141.309	4729620.724	3984431.124	3869841.989	4173886.08	4362941.604	3588393.795	4226330.943	5649643.801	4004957.46	4008647.495	4004691.265	5588702.386	4462049.423
Q8ND04	127584.852	113607.171	73326.076	188018.172	159005.691	135314.259	124948.854	122301.684	197059.91	88401.264	118727.574	117725.082	112591.074	149078.047	112007.564	132870.967	81318.479	124193.944	120108.876	130355.438	104322.518	69864.045	99312.019	67528.457	91391.632	104810.231	118383.173	107157.054	103831.45	90710.973	226614.678	155266.724	211481.831	250337.948	221538.511	211992.596	185337.448	189521.832	242882.753	259438.852	365119.969	379259.045	328995.651	339791.336	326292.809	258161.094	350726.068	271763.943	333942.236	340439.135	225191.667	190981.757	187283.082	216432.102	152352.315	222131.734	187248.71	256792.116	164467.832	206169.437
Q8ND24	1170973.126	1142104.174	1032413.425	1154083.891	1191186.36	1126202.924	1194331.404	1174611.549	1188013.746	1169969.246	1060934.768	1034298.063	1028151.633	1166274.829	1069016.694	1084847.373	831571.812	1030057.36	1052045.268	1134752.48	1200976.229	1263762.2	896990.849	972220.371	1142914.71	975003.166	1209074.956	1073387.461	1296738.696	990802.31	748645.81	708675.961	745369.905	687833.657	733527.937	747216.064	740293.38	712544.978	717771.799	851777.841	501319.988	553514.18	501782.836	550591.429	528287.398	488098.05	586048.966	484401.217	526465.012	614765.819	643416.002	611351.639	571407.912	594578.873	571528.021	536201.08	599832.475	699915.11	538330.578	775745.619
Q8ND30	50992.629	61210.019	51573.058	56315.299	69316.034	61273.199	112256.895	47921.35	99366.472	60201.563
Q8ND56	555834.938	651829.056	458409.352	567134.447	438850.145	533542.477	475382.051	563745.176	408670.699	501421.471	760652.787	601991.587	541935.785	857394.578	576386.655	538089.107	533046.753	571278.261	550868.472	619972.838	575872.419	452436.063	608200.753	417796.845	487609.524	635630.626	768454.357	577670.173	677144.121	583282.608	606065.423	536745.547	591365.823	540489.498	573395.321	552217.737	563809.868	547121.646	512608.076	559857.458	538225.661	382753.878	563361.482	533927.075	567944.374	382169.898	599463.18	447665.351	529315.877	709950.44	526444.975	617009.37	562343.799	630120.13	435062.248	591105.109	675550.74	504611.402	527920.436	786105.603
Q8ND76	125324.751	154942.821	151761.228	98481.254	191119.389	142809.229	148300.178	143969.967	115132.836	150656.401	128771.359	91986.271	119082.047	96388.238	110830.628	85015.64	155914.476	117106.041	73725.567	100327.825	98980.45	104322.546	94046.061	96855.124	101210.108	89791.291	94096.419	98665.484	109006.808	109079.808	99103.053	134883.603	129872.215	139596.886	87433.307	99282.955	110196.208	78479.293	85824.5	141131.785	72156.212	86730.176	75847.019	86178.214	113333.333	97321.567	75706.28	132727.329	123871.401	101452.289	70380.372	76973.94	77630.341	80889.619	119536.223	96802.531	100398.916	75176.681	98907.766	63169.382
Q8ND82	106954.023	98920.122	65255.482	145172.474	136632.443	81773.98	155432.09	120818.412	156348.148	72023.747	64259.239	67885.632	72046.136	78604.242	55756.005	86954.361	24219.968	56421.48	59814.585	72581.682	50808.879	34002.503	57825.686	37732.069	65450.555	63587.881	69487.727	50653.808	54213.792	36945.152	56146.247	39847.054	41942.108	36600.106	61216.373	36218.033	47020.661	30745.847	51099.939	44830.247	53850.915	80882.253	53487.502	58111.361	57150.505	33601.976	82276.344	46469.476	55314.506	72416.324	11501.803	11189.492	30797.821	10292.764	12840.356	8255.438	15096.72	15365.54	15880.388	9867.752
Q8NDD1
Q8NDF8	17402.598	16034.206	10550.86	22872.274	11789.049	18041.943	9564.819	14033.774	7850.795	12081.98	9321.312	11148.434	9136.636	9344.062	10242.861	17468.132	6436.641	7787.056	11609.69	9495.926	4123.722	2758.653	4367.974	3012.131	3284.672	3968.191	4041.467	6761.424	5216.407	8428.165	8245.507	5662.892	3310.778	3008.479	6332.251	2912.569	5945.282	3059.569	4785.004	3577.37											911.596	1007.59	1224.692	884.447	1103.765	650.163	1346.107	1125.53	892.213	1017.427
Q8NDH3	643225.874	507088.211	498220.319	495276.84	422563.94	640192.197	436172.937	515161.07	440901.259	1462651.805	1176056.633	909586.216	1192805.335	1266549.992	1109491.979	841705.602	965448.822	1116859.424	1101812.958	1150581.996	646865.926	298508.389	634451.943	744050.707	831676.005	583070.039	885267.848	846434.779	547308.56	1029647.698	424530.114	869743.05	356644.68	609416.277	599599.0	565193.377	518132.859	318889.639	610115.879	144454.667	657645.346	605885.473	958534.341	692669.135	495478.417	690588.054	882770.381	581111.617	672491.791	599776.197	0.0	2353275.026	996128.908	913642.667	1151384.679	919163.697	1593315.144	1603049.612	304591.23	1323412.999
Q8NDI1	23998.34	27230.157	27292.437	21857.07	21698.625	25085.681	22354.046	24431.359	21081.0	31251.159	19420.263	14590.835	16682.963	20300.194	13701.81	14243.485	13489.506	18470.431	14646.403	16427.351	35627.022	27794.667	25602.883	26882.502	28517.296	31647.812	38148.056	37207.118	31919.692	36627.803											19670.774	23543.305	30133.635	26836.302	21261.443	14922.396	28514.783	22878.1	27078.2	32699.266	29350.173	33719.634	29745.994	31027.553	26252.576	32386.248	32069.413	28767.218	26808.07	40615.77
Q8NDT2	232015.441	235095.855	196962.32	217618.059	209085.379	207897.099	197487.643	226149.449	230247.188	244859.217	109414.391	96167.762	85536.159	111251.43	83341.074	103185.398	72129.146	104556.513	89321.824	100223.157	63896.606	61059.372	61790.086	61038.319	60915.039	56533.324	74136.203	62457.438	65357.923	58862.056	74413.501	62411.184	95909.409	70269.392	76574.978	84566.277	78968.028	73249.478	73150.615	97187.616	160830.81	162460.878	163488.071	143060.576	154299.54	77320.322	182246.696	103854.692	114687.32	101640.053	77160.264	67866.102	75887.17	96484.42	55892.952	94154.181	60648.116	84517.406	64216.428	63365.675
Q8NDW8	14642.474	14054.303	11907.723	13490.724	14942.781	12867.256	17271.235	17159.862	13547.124	9439.864											4739.603	4327.312	5615.088	4173.058	5000.269	5070.259	4906.899	4871.093	6106.693	4122.378	28567.682	18872.147	21211.339	21820.872	26374.144	27442.878	21586.646	29175.236	26565.541	26209.28	14414.9	11111.518	9711.884	12681.982	17236.112	11046.936	11482.219	6465.574	10708.328	18232.448	29637.601	36380.677	35115.094	39132.274	23781.491	37166.329	33049.409	29184.544	29371.578	37284.523
Q8NDX2	41635.999	31420.139	25277.722	39307.173	30027.924	35643.195	31088.374	54027.385	24053.967	21306.922	32930.842	41131.91	29046.299	26751.083	26511.111	37747.898	12635.737	19201.422	35493.66	32555.616	111470.727	71678.422	136715.318	63660.083	171103.561	107073.273	147955.069	140746.749	192768.816	131491.773	10749.164	6186.136	4809.231	3605.326	9913.41	5239.772	6767.386	4965.729	7369.581	6086.634	26325.05	32986.115	48376.056	30229.904	20793.698	13988.21	39591.439	12375.38	24970.111	28473.973	11559.604	9402.579	11035.052	5823.366	2576.804	6270.255	10389.675	10491.603	4642.42	15175.588
Q8NDY3	647652.695	353301.247	386357.984	295698.357	301738.372	1561247.16	323816.967	330323.734	273663.506	3034553.315	338531.45	410802.734	955741.25	363201.257	188790.096	258012.058	519839.781	335891.033	221613.917	516105.296	333536.712	521294.003	283472.613	1028909.355	271344.273	281058.738	285200.769	481635.854	254820.864	1154031.576	313918.519	1876620.631	672417.624	887360.167	347308.339	379463.366	761922.499	343477.608	344924.674	566940.55	301763.784	327945.243	282338.053	543981.207	371302.227	844343.81	319669.213	1482741.178	998972.696	423522.164	275495.209	482593.891	330952.775	234676.903	767849.543	292383.26	1061039.998	309135.26	622363.717	207775.127
Q8NDZ4	356833.096	329408.501	392033.35	350524.305	384911.23	375514.859	398627.458	399604.456	364241.373	363387.889	350518.353	407051.666	341853.093	301877.659	432928.473	435520.974	321732.877	293696.789	443733.292	373090.574	731786.579	652057.839	756848.677	671439.132	757985.237	668115.408	684755.147	730525.339	758080.828	727434.183	516742.367	634976.383	684644.134	718974.162	538306.526	1516799.255	691847.135	1292322.713	583683.463	740132.467	402034.995	522468.818	407706.169	523652.082	436900.692	497653.061	537897.549	771844.668	515707.087	507906.528	555220.065	610267.716	727032.563	508742.735	473340.18	469881.053	605269.261	692675.029	445200.609	630846.46
Q8NE01	70292.07	67659.029	66546.717	86485.109	70873.072	74052.215	83527.911	77371.191	69318.423	60662.218	100024.008	107165.311	90049.908	87044.778	98827.116	113895.632	98136.901	102634.693	98883.492	93744.97	128651.048	193232.353	38561.048	101941.148	179148.321	54362.414	175803.009	166773.874	155628.999	181374.101	60399.084	53072.985	48175.286	66630.141	71427.219	60094.789	63317.747	63529.399	52304.393	51018.109	54110.924	46325.487	50802.436	59122.953	46379.475	45582.297	53542.209	48828.553	47123.292	41332.956	78521.634	60426.202	59337.036	94449.25	47141.326	72267.671	53329.364	70876.074	45814.993	78319.952
Q8NE28-3	367860.792	286152.713	319067.079	380871.921	362809.15	388373.066	338539.89	372122.256	355813.339	327142.343	429436.371	427024.773	530864.575	557211.747	538708.656	536029.765	371322.494	382164.447	510658.551	461041.991	327757.612	228136.101	246585.565	208777.915	186819.126	231279.656	282315.442	274322.642	288523.145	232457.149	971410.843	643576.029	665011.85	562739.697	748482.463	582292.014	688648.42	591349.108	583462.554	687243.533	620350.085	425659.461	973112.568	494707.619	466272.769	538085.22	655179.263	328228.903	408746.089	344176.687	764735.44	554058.714	234829.525	469129.52	403591.233	649100.391	341687.05	510935.859	641530.363	723545.028
Q8NE62	159.6	189.472	170.891	134.255	156.401	168.835	176.869	165.895	147.687	135.21	583.871	600.561	522.115	631.243	512.69	452.348	527.651	541.183	423.146	613.069	533.654	557.344	578.008	504.84	622.237	553.178	800.853	634.595	734.125	726.47	1154.554	1190.315	964.671	882.934	1165.236	963.982	1192.485	885.514	1163.615	918.191	304.075	334.488	342.528	355.778	310.435	355.861	453.073	262.84	351.317	441.845	153.726	135.651	160.429	122.509	139.491	129.983	155.593	147.076	131.716	167.314
Q8NE63
Q8NE65	330483.485	323180.773	278761.433	443734.572	283566.929	309145.325	265574.137	377091.02	297886.686	233635.009	367642.499	372143.679	368229.67	392640.765	362199.94	505136.31	193945.461	240199.414	469120.147	363808.279	266201.805	250196.941	406498.506	213769.124	236316.847	358518.742	210484.695	264821.712	293661.641	248270.471	306100.04	263735.757	204886.111	223793.896	343490.563	237909.396	265132.174	192391.924	302572.312	249808.955	227751.028	179326.616	346325.768	264567.387	213285.288	175137.841	275245.775	215746.981	251990.935	224541.418	263486.632	307488.682	285297.113	264432.97	209558.144	237934.787	298986.044	276395.932	203591.868	387145.829
Q8NE71	2800187.668	2390581.989	1684045.629	2757190.133	2522499.975	2520693.705	2544644.775	2878791.443	2504398.704	2395203.099	2765854.549	2795952.218	2713538.044	2865055.9	2597630.216	3103471.54	2248188.817	2567123.763	3055056.802	2910668.045	1760745.437	1136161.47	1694590.108	1075613.462	1714623.28	1767578.599	2117483.119	2048482.913	1939439.889	1834283.262	1947292.18	1784947.016	1693161.658	1362307.394	2102873.395	1615710.117	1939336.521	1629725.269	1973301.078	1714306.099	1731289.343	2020325.342	2192531.713	2011747.683	1755984.842	1246092.253	2243985.044	1636579.421	1790041.811	2067137.788	1954869.496	1867482.375	1972812.853	1571593.078	1153609.805	1721004.3	1744233.551	2073123.689	1165629.192	2024181.516
Q8NE71-J3	75029.413	73562.301	54247.129	77085.004	70699.378	62822.862	64000.744	85274.496	56460.33	59164.29	47429.236	44085.885	47605.53	50964.223	45859.843	53649.497	25155.977	43606.868	53814.349	45964.383	6336.332	3624.6	7440.935	3100.684	6996.4	7668.094	7837.459	7866.835	7618.936	7923.824	63554.781	65251.082	62443.689	51412.36	86846.837	59269.327	75271.052	69075.423	83417.26	57738.722	48111.11	88167.508	98713.705	85186.724	73894.808	32574.336	101963.559	57115.16	73025.465	98563.356	94041.706	99990.233	110604.612	70948.514	33185.289	68718.094	89760.027	114564.69	35867.353	131188.632
Q8NE79	69079.762	89219.757	110461.508	46654.243	54627.94	146890.495	43226.731	87055.51	26261.869	141723.127	36031.481	28395.536	201185.013	43388.611	41046.06	21706.243	283608.196	81814.212	23722.35	88627.659	64555.399	133842.096	32510.081	281175.865	30957.428	35262.012	43409.004	73520.953	18019.763	173640.877	55163.531	208699.795	81462.754	95206.78	59702.532	39624.358	122464.374	27726.603	34084.659	83397.025	57176.399	76358.2	63666.438	112863.218	85551.572	146851.733	68492.993	241509.303	146154.599	77349.337	52334.502	81868.602	56998.716	65745.293	195587.677	112263.944	153613.182	35782.764	147038.275	31249.309
Q8NE86	524226.7	385033.029	314773.064	837424.871	561772.57	555792.282	590232.621	658585.887	605488.301	453701.933	657237.476	691669.406	694141.42	547942.585	803988.016	919070.087	375038.084	563630.177	892048.075	687024.296	584423.145	375938.516	486187.368	430785.197	709640.034	528061.72	626176.54	943532.434	863642.692	886875.443	733784.014	865251.178	550819.047	499153.904	751206.832	380287.573	748602.736	454009.376	609729.532	565598.737	811546.849	703171.49	939574.448	809126.924	676584.947	520928.344	996901.109	504883.256	754697.115	791843.624	763062.198	648013.441	848617.885	514524.884	454337.262	464633.441	684456.55	788123.412	484911.734	737817.523
Q8NEB9	166784.852	200680.151	163506.713	140321.528	160838.692	133418.242	141917.934	108225.057	102208.002	121591.263	195167.872	232049.49	152003.815	180961.799	156809.089	164352.459	127490.124	166839.917	153046.94	159959.077	184057.563	149283.399	256213.04	145419.292	169445.964	208447.893	208900.891	198786.427	218710.486	198685.856	267462.486	235327.173	226074.386	232648.992	253582.085	265065.916	270052.362	292605.409	301148.479	229310.686	266458.97	201649.939	233617.847	255264.097	270678.737	209640.881	249270.716	213922.268	226898.497	236751.3	277991.713	230497.874	207988.73	263562.592	208379.564	218449.008	215147.389	274693.132	196235.046	232256.998
Q8NEC7	21487.66	16970.11	11634.022	26400.113	18317.342	21518.272	18662.258	19752.522	16898.383	15058.353	14305.591	11125.313	11459.044	10563.922	9558.475	13619.021	9462.504	8808.48	10318.016	12089.2	47950.717	30522.998	43217.789	31392.637	41309.361	51415.415	54809.183	51073.098	46857.928	49498.191	11725.514	12626.336	11636.877	5021.331	10182.845	10728.714	12997.482	7067.083	10461.451	13360.833	9811.465	11327.221	17519.706	13115.48	8389.818	6898.789	13842.121	8831.925	13433.418	14179.996	19697.079	18274.035	18392.929	14813.178	11243.637	14034.498	18339.579	18534.212	9600.317	23814.905
Q8NEE6	7854.149	6196.659	5990.937	5350.073	7587.576	4316.056	5297.842	4329.697	7368.032	3901.478
Q8NEE8	90067.176	56470.459	40054.631	98042.724	91212.221	140593.173	83015.538	86294.265	86722.78	62662.755	56504.456	51164.196	81631.957	46282.502	60312.02	67034.059	22552.737	40861.443	63935.322	63884.871	44086.765	37562.771	40226.884	36163.148	63069.418	47951.369	50293.107	62780.107	57848.895	100705.195											30614.138	40232.898	49176.325	43302.998	20640.855	21103.265	51043.949	27877.163	54099.886	42893.435	47472.36	51727.577	57732.641	41273.465	35123.985	30066.854	68395.571	54951.069	29243.313	67486.546
Q8NEF9	171873.759	86264.806	95145.108	250566.291	159435.027	123270.413	197549.16	181819.197	200816.922	82003.792	124354.769	139876.349	159633.923	129774.812	192466.296	226904.422	88692.899	97312.743	218972.258	184144.556	173116.583	135062.06	186455.564	132039.12	312210.337	170517.96	176265.109	248118.156	310351.394	208651.011	161561.968	141623.744	118922.623	123765.929	194748.177	138310.26	160066.955	166345.072	211633.293	129676.016	143926.07	327179.473	247073.251	226893.103	140224.407	110956.457	255235.483	140957.524	212624.355	210887.438	141292.598	170466.078	227823.552	146599.139	99701.081	123376.789	159074.391	229891.632	105418.635	192790.156
Q8NEG4
Q8NEJ9	675867.031	817814.72	806739.486	843200.451	880088.445	792669.449	777407.516	789927.183	837860.372	928814.853	481712.113	685371.769	487646.334	521689.812	609652.332	583062.562	582267.588	427670.386	616316.497	499631.297	563079.16	428583.936	309115.282	663628.919	338096.28	284659.831	405768.925	472912.352	394460.547	805203.004	794959.729	436907.383	431432.627	493036.672	717039.499	477562.207	458201.525	457801.563	523036.85	455059.202	603722.963	1072500.83	617022.623	777910.73	658459.895	473930.956	772365.787	696101.45	718149.394	735370.876	783108.346	760687.624	930319.461	588738.512	442322.305	619996.967	711883.625	993895.283	550508.592	723543.689
Q8NEL9	737.596	416.732	333.43	796.753	539.042	619.562	793.904	689.679	587.861	350.399	3325.159	2643.268	5573.244	4432.347	6882.085	6465.429	2280.554	2189.371	4741.23	7021.492	18102.214	22410.69	16179.488	39649.525	27508.575	16767.227	24211.198	21696.547	27338.678	22384.752											8098.094	17097.361	22175.067	14761.724	11080.379	6076.252	12585.281	10585.0	17798.865	12030.011
Q8NEM7	7700.739	4900.191	5305.331	12052.693	10840.127	8450.095	10235.072	11308.944	13297.983	8816.429	1897.394	2784.744	2974.651	1459.205	3183.286	3622.409	2424.304	3324.667	2913.51	2566.982	1580.392	1303.763	1216.287	1235.634	1838.171	1791.344	2050.421	2790.41	1347.89	3280.946	1238.066	2646.274	1584.532	1487.817	1925.835	1085.943	2364.828	1478.23	2076.766	1872.789	1231.59	4473.948	2674.661	2520.89	1439.141	0.0	2661.417	2307.595	2530.201	1898.074	2384.627	2410.575	3147.347	2366.413	1831.934	1593.089	2013.563	2405.741	513.325	1824.314
Q8NEN9	11231.45	9243.485	6619.195	12946.118	9632.656	9186.1	9062.599	12441.991	9364.806	8803.515	9129.452	11630.283	10311.67	9866.147	9634.053	16011.312	8008.721	6947.17	12616.006	11096.064	5662.318	4716.763	5530.339	4821.114	6407.616	6267.249	5568.175	8755.242	8688.084	7044.026																					6190.826	9010.759	5864.939	8947.213	4498.765	10808.876	5160.007	6284.597	4222.936	5523.258
Q8NEP3	3940108.438	3817467.145	4242076.69	4549935.626	4051247.779	3862449.562	4581845.484	3762042.641	4309649.08	3480614.947	2288238.393	2011099.789	2792058.649	2642002.18	2457791.744	2637665.605	2318333.497	2309848.021	2527398.591	2762289.875											484717.382	507127.866	502467.011	677716.573	426641.0	481889.055	536596.686	468163.698	459250.758	514767.126	1577002.581	2291956.231	1745520.372	2241977.787	2133460.709	2699315.713	1788738.351	3739963.663	2361930.589	2128890.22	2833811.855	2790311.532	3333602.25	3435536.69	4297877.089	3052114.302	3363391.103	3154844.027	4049742.917	2171634.903
Q8NEU8	136934.416	200000.839	198607.613	117865.677	145298.438	154762.446	153302.535	146152.58	135286.778	133288.531	309509.197	248780.489	288781.23	420730.209	205454.419	96695.119	180475.121	280318.08	103170.776	259996.77	80455.702	68041.963	64286.212	67872.215	45454.46	70326.869	70418.215	64773.025	59730.535	63707.246	27777.947	56514.995	78796.123	78440.848	30788.132	79527.264	57800.88	65992.048	62076.607	81249.44	225280.592	116591.046	155526.982	196627.696	227972.017	226071.025	213581.685	140814.923	157305.856	277251.279	292880.505	317126.42	176648.898	339224.785	256233.623	395990.655	233620.883	195711.976	325695.866	246098.38
Q8NEY1	73300.817	59726.304	60810.401	72366.134	56382.469	67975.487	55881.073	62674.695	58863.328	103764.735	66483.419	53823.656	76646.997	78180.448	48039.545	54647.723	96323.524	123667.407	55714.162	78742.912	176229.551	99970.6	95858.735	120715.32	116572.876	148005.283	148547.812	163668.675	176322.778	169326.734	150803.445	129509.005	97667.428	107088.164	138448.48	114176.355	127454.483	103710.878	131064.757	105006.33	95966.48	76455.08	132901.211	124508.011	123070.876	91468.825	126239.1	155754.102	120468.178	122676.489	72333.02	88503.052	68712.738	69492.535	72182.928	72459.479	96252.531	66674.868	64350.7	87042.507
Q8NEY8	80149.595	88655.911	64119.172	118404.057	80047.579	77459.954	88298.475	102228.084	81389.588	65487.547	57931.471	70138.212	53295.304	59558.33	53619.585	49519.916	71972.499	55744.439	49537.302	54089.552	61305.687	55922.83	83938.071	72453.781	76294.904	93699.825	73054.468	59543.823	75672.005	72227.122	35605.228	22510.902	28432.352	21233.039	33293.346	25113.299	31381.159	28104.598	35654.351	30604.433	36869.603	57577.347	29472.981	45909.888	43645.781	26543.912	46880.251	32833.292	36623.097	50308.093	63703.667	59497.58	60673.473	62178.807	31655.743	57106.353	47327.612	64399.298	29279.582	51942.763
Q8NEZ2	18405.954	20881.829	17120.218	15926.437	19861.587	22128.411	18595.093	22219.548	18086.176	27560.641	16925.404	15866.718	15980.659	16230.926	15771.601	14770.134	16751.0	14656.885	14858.643	15106.218	15145.198	9556.683	8688.102	12787.021	6034.853	9446.553	8946.474	13401.902	11779.985	14775.071	19674.792	31311.873	22815.767	21655.976	18725.403	17686.087	23996.194	16248.223	19468.364	22668.786	15381.763	13938.555	16636.561	19624.142	18862.284	16148.183	17849.779	21898.16	22777.636	22474.461	18557.148	14962.506	12216.581	12189.585	16231.23	18182.035	16508.563	22279.985	9215.084	18061.715
Q8NEZ4	20556.147	30739.972	22190.491	14081.522	25936.296	19093.668	22447.09	16982.925	13031.172	10931.697	35012.776	42282.195	19728.592	37670.074	17110.453	19219.574	17449.232	25640.96	17583.675	22943.728	39734.27	26640.824	35643.323	27121.798	21477.303	36547.735	28475.436	24911.308	23396.012	22518.54	13858.532	18463.776	19790.706	20114.196	16773.087	35325.502	22321.398	34835.462	33620.329	20233.363	24093.632	16188.154	18638.757	15495.67	20566.215	31668.994	16588.288	12722.897	12856.324	11358.462	30239.352	17473.898	10108.982	31347.695	14956.438	25668.104	13286.798	21972.005	18886.772	12541.641
Q8NEZ5	159895.086	149877.534	126582.821	143584.128	146102.261	147884.69	143138.46	181002.276	120928.904	139427.114	244607.974	204342.219	227665.627	252588.451	224226.489	227893.726	245330.765	188671.929	249539.427	248859.456	145500.381	109344.977	149663.425	126208.26	160954.143	132058.306	162180.414	184831.018	200586.072	185248.869	185597.881	167629.753	161013.537	162834.487	183808.162	139811.482	163791.039	141900.989	173158.418	152394.716	159339.904	220599.17	209043.026	209854.032	159987.605	150680.081	216306.032	150050.573	200167.881	221879.204	176175.919	180530.288	142353.411	165168.179	136645.039	148878.321	138846.171	155942.746	157995.506	173495.304
Q8NF37	556418.684	443210.327	432778.893	802779.274	586317.193	576875.466	512254.613	665855.455	434025.091	456242.358	477174.647	526243.461	1691499.326	577919.798	624651.007	732056.864	645697.595	917472.768	740969.013	1007676.933	343105.772	239450.563	424834.373	236572.632	648232.017	348129.632	376920.081	528774.182	686992.691	498280.95	787592.427	631331.183	398109.703	379592.357	741804.696	439223.045	631772.767	481361.944	651413.676	463706.324	371304.782	747775.811	674831.359	545674.383	355822.668	266148.185	526412.868	343234.027	566974.895	447676.682	531006.152	550709.257	790605.933	479248.646	342114.173	372549.725	590751.74	613407.947	323543.212	754631.34
Q8NF50
Q8NF91	7339.216	5713.746	5084.535	5861.303	5494.286	5637.595	5915.315	7183.914	5371.439	6435.75	2045.998	1725.651	1909.986	2066.137	1998.974	1996.46	1923.665	2637.663	3249.496	2036.922	5059.971	5036.473	3452.495	5544.69	3652.029	3881.129	4932.273	5242.086	4924.722	5046.477	2630.25	2844.861	2979.118	3389.05	2792.013	2917.836	3023.294	2883.373	2759.605	2825.916	3062.382	3642.317	4233.121	4477.992	4362.828	3418.253	4738.015	5064.226	4246.316	5082.814	6681.719	6043.362	4869.839	5755.894	4650.495	7145.28	5421.599	5350.854	5978.133	6043.497
Q8NFC6	38131.22	38215.829	34627.751	42531.601	38732.603	40015.351	36058.688	42443.054	39027.733	34455.513	39065.852	37677.043	33875.359	37478.478	34450.608	37995.837	31107.07	36017.401	40405.401	38550.376	42980.969	47796.392	47497.36	44798.47	43354.127	50665.38	47780.189	43796.308	41800.596	42217.937	40345.969	40360.225	37284.275	32332.934	55897.893	46470.054	43548.23	49603.267	51728.512	47995.737	45049.747	23661.773	26836.189	27209.01	31913.803	38684.872	20012.603	37126.552	22271.11	19277.389	30002.623	28389.483	33410.61	34043.709	20867.242	30443.645	25256.39	32623.541	22563.339	28834.156
Q8NFD5	120063.714	127159.471	186607.857	100489.022	95139.573	102124.429	112933.261	100659.43	110002.369	132334.493	109954.439	117536.497	109906.576	133569.573	87163.343	99597.857	116979.598	146237.925	93607.741	125267.648	92376.812	70685.18	71923.81	70224.411	78610.568	86517.075	103133.565	83355.307	68151.699	81179.788	63817.414	80811.808	83152.826	80207.959	72013.862	87370.041	77285.807	79423.992	75969.18	92821.261	95358.504	80267.582	93136.248	99558.273	112075.416	75586.584	99063.708	81465.437	87339.483	110759.28	142164.821	122671.151	137523.039	120099.552	79008.752	120026.665	114744.612	143359.318	74774.834	122987.968
Q8NFF5	269714.72	254396.355	210258.78	300437.117	313736.878	298051.786	294902.056	326653.355	249530.755	247580.007	390405.234	495474.625	408406.257	375853.496	415332.383	487019.811	311103.904	419924.958	458722.892	403271.806	178681.117	129486.664	184347.826	123537.025	186378.803	172907.861	223405.687	225396.449	235998.153	210664.692	293041.556	234773.81	233640.933	250252.239	269113.758	196568.242	257822.81	191161.632	224962.641	230080.79	256946.28	285723.095	328603.208	260323.637	202268.173	180149.033	319765.271	182615.255	241779.781	234028.5	269303.191	241618.685	288105.124	194350.435	159261.236	209661.91	235957.865	296539.162	159766.425	296741.051
Q8NFH3	330935.121	321831.306	278219.089	361194.791	343429.818	329255.425	363346.284	357357.226	321615.266	397204.6	274665.119	310039.484	244342.156	284490.628	257658.026	287587.08	237003.952	269385.621	283772.254	283002.674	260834.986	203821.109	234153.848	205991.646	259574.955	246371.312	230222.386	276131.532	242166.436	273641.211	308727.328	355644.74	341312.505	322436.338	332093.38	318394.849	349373.0	302193.081	355971.021	340958.946	239038.709	343745.512	310006.49	337486.866	305943.061	234982.0	349765.153	323629.6	321298.155	367518.191	385219.26	347741.869	372334.83	337917.202	289275.485	321405.637	336541.529	379854.701	254141.236	354847.479
Q8NFH4	1642255.294	1302782.226	1177262.485	2116258.478	1659706.258	1560487.738	1639954.278	1818201.747	1763666.333	1362512.048	1232857.811	1212525.066	1111754.008	1182735.979	1380849.86	1348273.293	1083146.696	935579.303	1516797.074	1231478.012	1304147.13	1032158.026	1128069.942	1027135.614	1264587.438	1213951.902	1076116.723	1326155.25	1252046.879	1319112.007	1642860.869	1749577.482	1696233.392	1751912.542	1984783.049	1939015.421	1800510.951	1826041.056	2221038.531	2014577.758	1418336.182	1752861.435	1244586.147	1475355.524	1383304.572	1008037.807	1475773.243	1218832.164	1420453.832	1589165.588	1188742.835	1108168.226	1481393.409	1044839.074	859580.318	1023771.642	1140857.326	1483160.672	896720.687	1120310.521
Q8NFH5	890396.929	882812.265	751231.357	1086025.042	933470.918	1034744.743	970076.256	1075623.589	811647.59	1043803.055	984017.671	1218981.499	1039579.734	866356.663	1205485.93	1409985.197	916112.609	968750.488	1288533.925	1058305.557	1257211.199	935211.539	1350805.253	838982.12	1380283.956	1366429.974	1398732.807	1471700.484	1611459.509	1361102.684	1117766.52	890840.699	760517.69	730077.826	1245157.616	810472.642	968365.026	728147.763	925481.148	823110.277	890815.431	1213217.493	992432.675	1040258.795	937585.108	858457.791	1024266.28	730669.99	947870.694	904418.914	1101991.039	959392.149	1043650.464	853099.759	743376.468	780652.085	893909.276	1235642.37	656506.215	921851.11
Q8NFJ9	14184.569	0.0	0.0	14941.354	28051.344	10585.12	48396.533	18640.202	15277.502	34850.625											7063.217	6867.646	7494.148	3527.5	4625.211	6488.43	8839.959	8865.852	6577.115	9969.241	9416.859	14024.777	8005.38	11558.885	9459.843	7951.144	12638.17	5546.383	10994.155	8548.332
Q8NFM7	2772.582	2922.238	2323.218	4349.981	3764.678	3611.866	3503.473	3792.251	3944.671	3541.077	3822.21	3068.014	4596.912	3851.482	3938.475	5132.478	2885.143	3220.084	5031.326	3931.945	967.419	0.0	1486.497	0.0	4597.778	1072.142	1105.581	3479.014	1427.041	3007.489	5113.17	4265.444	0.0	1255.924	1412.82	1163.463	1054.943	1251.294	4226.738	936.34	0.0	8193.312	1462.595	1222.861	4142.273	1685.642	936.707	0.0	1937.668	0.0	2516.652	4487.776	5232.859	1137.166	608.627	885.108	5290.251	12169.991	1208.347	2688.009
Q8NFP9	331158.142	418020.567	355156.616	279447.701	310454.22	388238.258	247091.561	371209.451	257768.668	371350.641	173999.512	373628.208	461869.564	317490.677	113739.715	478072.198	171829.106	454196.409	224803.51	273327.362	146440.35	195771.424	252248.755	146882.507	333219.721	427689.406	412813.823	273029.578	205764.419	215089.18	290901.056	304613.29	278709.207	319584.437	302855.487	260255.725	280144.774	250288.065	288656.918	295998.528	203064.286	201123.215	226858.893	246293.952	243215.332	175822.748	260287.494	188644.373	204001.811	244812.002	210440.521	188281.115	297818.171	146745.178	128670.283	143976.717	222720.915	277362.503	117388.884	221466.25
Q8NFQ8	92887.808	77578.119	55526.199	112093.366	90521.84	89685.332	74237.314	92157.395	90850.936	99637.274	85664.842	99806.981	107103.102	96434.281	108847.703	118931.692	76642.415	86474.607	117065.339	107038.226	93275.834	84615.156	85139.146	81856.641	99524.214	81659.888	85752.101	99167.573	110104.366	115052.76	91152.831	110391.187	88745.883	91943.207	90481.662	86301.084	103854.686	104759.95	98526.124	95749.092	89912.222	98250.231	108730.013	109030.863	102650.531	69400.039	85098.286	119327.487	117674.091	96217.884	131234.961	117001.121	123430.754	119205.215	87142.597	110296.205	116938.128	141999.769	101260.958	116593.004
Q8NFU3	389780.91	361767.713	375176.875	349345.202	595745.454	513240.642	555228.211	470372.818	344646.384	554696.032	561066.022	531184.969	563014.083	479739.775	512640.529	322021.787	499364.761	620763.91	413117.615	451318.236	512679.557	621773.233	616782.801	506195.521	652682.981	440729.834	493187.209	816993.025	610842.644	1142259.81	598113.975	1371989.216	463089.733	432184.738	664005.667	215731.646	1139332.686	187005.96	623504.309	172656.842	467401.045	757752.202	672216.334	645522.128	464067.6	641826.046	753792.877	615434.385	740287.013	566639.284	748040.189	651889.047	736946.982	606367.404	909341.673	599578.464	822740.959	876895.544	704661.054	732892.659
Q8NFU7	26393.437	35162.612	33200.154	19302.514	28072.231	27418.056	23960.094	19351.52	25736.795	28959.273	120397.327	134880.555	47148.308	93523.186	21815.872	21281.465	158194.828	77936.309	18222.858	55490.226	85363.38	95611.669	131464.443	106322.493	30721.087	130655.216	59990.279	94044.09	27295.308	97495.992	22135.162	59312.583	62001.565	93455.763	19223.382	140313.436	67400.743	160992.733	107097.82	81730.609	59095.786	14355.672	16405.158	42666.444	42938.247	32022.568	34356.921	44243.268	33671.381	41821.936	112285.182	55904.834	21269.232	102788.821	98832.87	61969.614	63182.317	54037.529	58164.134	4810.852
Q8NFV4	323247.041	312892.875	282657.779	305067.197	323186.856	297690.446	355100.287	269164.711	324123.102	286646.73	272927.898	315907.244	275074.606	316991.283	277815.903	363854.776	274015.833	280621.346	329155.314	313504.448	364142.186	313780.575	265621.38	337532.83	310867.952	300907.637	303080.952	330586.297	333762.213	359544.838	209738.186	214635.748	203842.672	209080.382	218115.827	157867.839	215463.297	151360.922	185856.841	203531.072	216538.36	244456.533	241797.178	277691.076	237933.693	213139.703	267130.03	284074.28	262595.415	272782.59	418855.433	334795.004	332278.145	316967.175	321074.311	309946.913	309613.188	357036.438	340096.88	304152.648
Q8NFW8	2111429.447	1815427.552	1315692.954	2177271.044	2390026.421	2088120.174	2101300.217	2141064.976	1800926.123	1852326.517	2875559.03	3289469.061	2587974.764	2657929.35	2550276.513	2631312.235	2667919.632	2895566.279	2638197.826	2698452.504	1206178.356	1184690.275	1258467.493	1117883.906	1587383.479	1207301.9	1455562.351	1510006.355	1565783.509	1402329.991	3452163.725	3686616.779	3431449.516	3897006.814	4170202.224	3049746.087	3789927.569	2953777.419	2727094.612	3293600.656	3299435.414	3423001.146	2704880.501	2975888.693	2977498.103	3089103.842	2695049.648	2892581.57	2765815.479	2882210.555	1977733.435	1669824.383	1650544.857	1471851.622	1170426.018	1609313.894	1526331.115	2004204.732	1261944.509	1673868.819
Q8NFX7	272513.694	170337.117	154322.7	123916.183	118813.373	469913.327	100128.323	123293.402	133664.896	329177.457	31388.657	30558.919	62402.463	33014.478	28703.245	29496.317	21322.969	24371.781	27927.214	46175.622	373301.718	212783.338	285162.089	241485.555	251029.079	288891.491	311433.26	414864.862	311468.744	567859.258	28068.141	69482.814	36531.979	23888.387	27141.056	30705.521	50023.579	26220.223	35925.559	41299.902	22579.392	26932.008	45224.298	35553.108	30448.591	18764.199	40920.225	28358.346	53780.696	52705.4	37258.792	53067.042	46299.378	39838.402	34831.62	52372.88	76784.244	49231.4	46381.141	66939.209
Q8NG11	157965.49	201255.083	180171.085	192057.199	185074.581	150756.346	229295.458	190219.92	207633.184	159223.385	295565.18	231958.665	220305.616	293695.926	232096.261	206777.421	359009.797	268571.795	206375.982	219441.209	117564.294	121031.592	111591.93	93540.507	124874.79	108604.624	115758.087	105667.294	127387.287	103644.416	143115.068	137428.018	118563.278	140458.34	142088.401	126528.622	140574.39	132693.128	143960.487	134806.521	165834.118	157264.715	114756.941	140983.955	141999.867	162338.588	131719.883	144653.986	141429.386	133409.106	156692.023	135440.062	113311.199	124120.579	123270.831	118458.208	115795.837	128252.84	137957.928	111611.717
Q8NGA1	13404.959	10582.893	7731.187	19888.035	14097.362	16253.605	14249.987	16003.895	14705.117	18930.039	18161.918	22721.935	40844.078	19551.259	34095.339	34972.003	14653.453	21363.634	26956.953	27133.474	13620.813	21690.868	7403.436	15298.027	14041.291	7754.033	9545.595	17145.821	14198.186	22996.643	11011.646	22762.446	12393.907	21145.275	8202.641	7007.271	14189.405	7415.607	7985.529	13164.594	26317.124	61403.175	12082.637	40219.145	27657.86	32003.631	17078.961	57946.467	52995.935	27686.368	22690.425	21063.617	17349.061	22938.931	27178.686	17932.772	25699.126	20799.374	26890.538	14428.665
Q8NGE2	0.0	0.0	0.0	0.0	0.0	0.0	0.0	0.0	0.0	0.0	0.0	0.0	0.0	0.0	0.0	0.0	0.0	0.0	0.0	0.0	0.0	0.0	0.0	0.0	0.0	0.0	0.0	0.0	0.0	0.0	361.57	430.282	411.721	373.745	328.047	243.772	331.729	236.272	277.285	417.022	839.518	1322.835	858.177	1084.504	1146.251	964.647	965.733	1275.107	1002.522	1347.956	6148.739	7053.579	7538.686	4262.634	4550.581	6275.526	6839.962	6723.433	5612.991	7553.738
Q8NGH5	593541.232	630192.857	550046.221	600643.724	616925.391	461412.585	566596.449	576157.405	979919.407	474059.656	857187.055	817630.01	815026.411	1089767.709	979336.5	1052551.537	468815.351	730688.875	881110.771	977865.85
Q8NGY6	87942.572	83311.472	53601.957	75554.424	42569.42	79336.772	65555.346	71804.883	101395.987	162617.848	61950.982	48480.377	96555.477	104529.973	67947.273	89515.607	102344.897	114291.239	79475.699	92603.681	166886.38	93028.478	15569.598	93050.008	59064.275	57938.835	138769.608	148692.405	93115.009	129399.543	52942.829	125860.225	232884.215	151183.007	77164.437	111819.841	138237.657	54527.98	4630.837	260689.77											29049.825	57856.836	39286.171	34821.289	45243.531	79273.338	45824.442	27384.488	53855.15	30702.891
Q8NHH9	1270560.842	1175472.311	864722.649	1545114.033	1282380.045	1177101.202	1223913.994	1264828.922	1203499.179	914097.671	489933.459	605166.607	480609.676	502231.359	492550.384	519478.921	428982.54	435455.999	537743.703	499079.253	1225926.248	1029304.731	1526027.083	992299.146	1061385.139	1246207.246	1207360.004	1312714.267	1443955.458	1412266.184	939442.37	798911.506	711718.106	638206.842	814036.667	735755.58	843102.296	725714.445	752400.688	746687.072	1286194.972	1251875.844	1217857.755	1217470.439	1246976.035	1006266.164	1314805.852	978090.284	1235799.589	1349717.062	2058640.392	1860172.004	1928129.576	1853506.441	1598501.507	1822929.478	1715644.184	1998005.274	1521443.32	1921075.352
Q8NHP8	1148853.16	935043.701	876771.647	1291639.381	1029180.475	1066180.651	1090855.283	983653.551	1487481.553	1155006.125	1039015.335	826184.907	1129485.914	1276183.788	1232516.155	1174629.038	1264186.604	1200498.739	1159253.578	1207092.594	1081471.923	1052105.589	1025194.76	1051979.104	1415630.185	958143.526	1044227.488	1299943.712	1326429.711	1234818.925	1763556.613	1489910.997	1189652.617	1412428.363	1555178.19	1364156.067	1584143.413	1158286.794	1697947.618	1302956.87	688855.346	1382329.886	911271.543	904263.834	732414.858	658028.53	870428.167	938822.253	899480.426	710970.513	992599.05	1177848.589	1567184.305	1096352.013	1144814.187	1095979.116	1250845.962	1317789.661	1397488.217	1085019.411
Q8NHQ9	169547.362	142964.487	90941.582	208128.566	193572.038	152835.627	169437.798	230704.103	148714.573	126234.683	119751.613	172403.623	108653.258	117337.804	133136.957	170301.973	66768.935	92035.34	145370.366	124802.979	57856.586	49970.214	93184.147	37027.494	83782.922	68140.438	95686.806	91113.433	132504.575	92448.104	136278.38	80695.365	48272.464	52249.673	105222.377	53738.242	80263.041	61448.253	73034.674	51417.299	93668.891	106361.663	94516.916	99765.55	73643.233	59729.618	93894.891	136812.07	101529.774	80902.676	341461.189	261323.145	294978.555	202023.198	162884.292	154254.57	241264.375	399732.821	149394.383	267492.806
Q8NHS3	22938.99	24430.416	28412.225	22922.035	19234.073	23514.226	23692.328	16378.115	26498.312	24010.912											16860.172	20306.879	13497.261	16043.497	22755.899	15117.007	23613.588	18018.804	18855.591	16475.813	13529.536	12815.553	11825.55	24181.596	15170.626	16274.555	16892.376	15453.424	16022.686	15296.839
Q8NHU2	64793.182	55630.21	35418.0	99209.614	66653.391	68778.945	80921.174	65904.737	64015.953	50405.694	38260.061	30141.824	50411.976	49997.152	61258.824	77269.084	29247.129	26748.21	53803.647	61277.521	46492.702	36511.675	33331.453	40145.986	79152.79	46150.37	70396.201	61496.701	75592.459	66294.26											30030.28	39823.554	49703.937	46577.452	36842.06	26955.152	48155.454	36386.554	43868.414	50446.946	37459.476	50233.848	56138.661	24948.623	33486.215	34659.484	64423.2	55494.363	32063.432	53353.691
Q8NHV4	164192.932	129471.774	115613.05	194711.369	157369.3	166469.239	176637.839	175307.012	185614.765	148644.517	94143.488	76783.319	69277.299	96745.377	78788.98	100044.535	74129.828	60833.003	96093.102	84175.03	82543.767	64337.863	119382.767	60140.721	75635.394	140824.771	102475.761	103601.055	107178.879	93861.517	128912.823	107234.844	104228.651	102958.094	124966.916	95535.255	111359.883	98318.797	103090.354	105840.595	49524.321	55798.82	63560.928	59183.1	57745.621	38367.815	67668.867	50940.975	60928.519	71916.101	97983.763	98656.868	104966.475	89674.213	71963.518	87727.334	96171.932	97006.343	68127.05	97112.831
Q8NHW5	637.686	600.317	375.841	1081.8	739.035	769.898	934.298	757.646	608.695	808.313	2684.604	2738.794	2757.845	1699.343	3469.273	3710.991	1526.702	2129.033	3450.8	2794.558
Q8NHY2	2067.553	1756.46	1832.224	2612.665	2029.389	2144.391	2267.811	2574.584	2345.953	1719.853	761.489	680.043	632.955	778.028	775.126	835.899	510.433	481.525	816.951	699.843	547.837	639.547	562.467	659.21	684.574	535.91	660.557	562.985	721.644	640.051	1356.945	1149.466	1042.426	817.644	1367.209	1093.437	1064.159	1035.099	1012.668	1233.306	829.018	1564.6	1226.064	1224.359	865.6	386.968	1309.173	816.054	1094.142	1073.5
Q8NI22	159674.806	220260.449	182543.921	164148.602	214944.633	174613.85	156239.989	169830.859	233248.648	177600.227	537427.853	646480.327	546219.731	636546.694	548661.466	482532.171	833492.679	561126.727	569819.298	485787.215	246799.454	304979.514	242663.017	276513.065	200783.285	217327.619	226970.424	266177.232	180312.55	246023.922	257811.988	343815.354	387523.049	592317.928	379066.643	416359.149	351521.119	488723.461	371175.853	374206.582	257742.172	359027.878	167234.582	313436.197	322239.038	259919.065	231927.477	380353.001	345615.745	367437.34	59012.055	67179.809	68462.487	88301.059	80606.186	74557.776	73343.789	58297.626	70911.209	50422.416
Q8NI27	405258.261	380027.481	296866.086	526321.097	467305.935	380965.3	462200.888	440977.47	506521.872	348939.292	502720.707	590848.15	466333.138	557905.639	494384.394	606604.281	494034.869	463700.096	540367.018	533958.914	398304.193	307740.333	373645.535	298020.851	356417.243	382102.169	433746.926	408673.212	362307.476	370133.324	350335.83	349919.587	429294.047	336565.17	402911.837	351033.808	400518.988	322998.787	335807.464	407385.844	453746.077	559468.291	489849.6	524689.178	479940.686	306538.661	533953.271	408042.034	462369.795	488652.709	550341.426	488199.255	508689.885	494487.274	302265.855	507857.225	430756.669	576475.144	290300.926	438649.762
Q8NI29	30661.606	40738.287	24413.306	21680.626	37829.828	27153.696	30158.461	16647.46	21596.231	33689.072	24407.483	35029.722	37118.461	39164.46	36170.47	31143.777	48073.328	35845.9	39438.747	36144.09	20119.876	24465.353	42948.15	40004.04	43257.467	36569.018	44070.71	19927.816	53579.449	26948.319	8864.478	13085.698	20819.016	24154.228	13924.957	20798.648	18008.167	16546.9	25530.754	19094.365	63389.394	24565.264	37491.812	42567.677	64531.539	49871.105	41224.127	41898.039	52270.449	37394.686	19180.636	7672.287	6652.208	14181.982	8979.973	9229.546	6673.434	14674.921	10301.211	5025.12
Q8NI35	9656.898	7597.205	10691.881	16961.914	13018.608	11117.136	13097.926	9865.512	13352.206	9355.023	9954.831	9222.126	6676.491	4962.553	8169.818	11341.065	4964.138	9409.231	10416.488	8428.24	6143.176	6778.205	5899.35	6328.373	7659.718	9037.188	6581.403	7655.108	7508.486	5706.163	6064.007	7756.909	4923.392	6966.668	6585.846	5940.601	4916.173	4758.359	5167.256	5262.229	3484.337	4423.713	3198.051	3447.017	3648.925	2930.173	3970.485	2441.46	3221.051	3212.529	5169.626	8235.978	8430.458	7154.02	6979.849	6617.882	7215.873	6546.736	4722.179	8611.961
Q8NI36	112402.765	86410.081	86800.623	158445.255	114278.132	105670.55	119929.913	146495.246	101690.145	96180.952	104444.155	128485.894	121170.797	109069.23	115853.034	151653.614	131548.237	99711.905	145431.647	129571.572	84061.3	65512.49	103223.223	60613.075	106911.703	87928.042	105893.559	117073.142	134668.84	104464.446	132571.525	112673.966	87246.357	82742.117	154141.763	98872.565	121374.731	90571.691	125966.598	93359.294	103689.246	155966.617	115476.41	129850.169	106538.717	84855.072	128076.658	106666.92	119072.629	120636.639	128415.466	128413.127	121571.244	139219.983	124908.337	128642.622	114415.663	147411.77	87737.836	135569.273
Q8NI60	24278.961	14599.888	33163.386	28483.734	16953.572	32086.606	20905.196	15818.303	33587.1	10113.238	32159.85	29465.118	30488.24	26076.544	15487.838	29396.484	35721.32	31971.646	28800.037	26477.065	15534.803	25310.598	18591.426	19448.801	16733.437	17163.931	17594.653	19173.282	15901.837	23641.897	18722.779	23481.774	11233.34	29564.684	19835.912	18055.957	17539.294	21394.492	20869.164	13217.316	19352.855	31026.666	28049.801	28517.273	18775.974	36062.577	31026.414	30715.286	28276.59	20947.896	17601.179	19926.617	23644.894	20471.352	23364.659	23481.603	23178.515	19766.685	21525.304	20638.197
Q8TAA5	142509.688	125075.52	66469.32	204853.141	113366.488	118103.431	94498.243	180816.854	90521.21	86405.777	72931.252	143176.478	116397.702	88350.965	143780.997	249422.835	54210.695	74772.178	279547.169	131325.647	100910.156	68604.274	130147.151	67026.775	149772.857	103761.573	166769.153	159164.33	222885.576	143185.555	211485.965	86922.651	68213.995	74625.101	180208.077	66202.075	125721.2	75473.637	87676.682	49250.628	80265.779	194663.775	137705.853	142336.364	52353.719	66666.876	124480.166	52544.196	102055.849	92920.988	160463.58	254868.542	386391.398	78009.941	74448.158	113594.916	180351.542	297223.822	159696.553	283975.229
Q8TAA9	494091.427	354132.008	347336.662	511172.314	660576.388	477433.56	563339.04	538359.134	538995.628	335937.671	478731.967	659050.479	458089.58	397634.231	553265.792	497456.229	375148.011	456604.052	460737.053	467421.07	215230.411	167726.344	182620.786	200702.417	246267.547	182676.017	209664.898	306268.678	254858.159	369092.773	543903.41	541481.99	412838.629	499746.741	524785.444	434943.812	595632.782	493215.47	641621.556	525987.506	317738.0	527881.96	372919.726	422404.862	352549.473	404671.973	392824.973	385608.291	508996.027	444026.869	415567.831	361487.919	432939.694	381101.564	509058.673	309408.263	433749.056	453158.755	474605.344	376682.473
Q8TAC9	523085.544	652797.455	690593.046	567107.132	648742.177	466824.059	465675.672	527732.567	665341.136	369740.342											502157.502	484627.934	618518.782	599523.932	717848.704	543676.746	370755.43	707689.549	412762.697	442796.12											424884.222	709639.41	427060.745	413850.949	474736.941	605032.881	435986.023	462793.561	348992.414	365419.999	400947.756	453437.593	710785.866	571601.006	611246.622	516105.626	331849.493	505145.446	639450.988	486176.465
Q8TAD8	19603.173	21615.526	18136.602	22419.761	23655.472	22800.505	19869.088	25523.603	19296.505	21961.601	16738.231	20035.579	15561.803	20782.979	15067.411	17357.105	8807.528	15606.173	17186.887	16590.665	15123.833	9761.054	22251.986	9157.157	15327.653	20679.843	18873.523	17915.946	22740.998	16723.647																					14002.338	11889.551	19563.445	14990.028	9103.721	11321.198	13494.956	17214.962	8752.046	12476.979
Q8TAE8	656510.261	656604.345	622513.572	691480.163	606458.23	623698.033	513981.669	696230.142	509805.528	598979.001	452097.932	482600.673	494765.366	466508.749	491808.086	645740.908	411394.224	486141.315	656652.305	543256.752	395577.494	397811.416	441648.746	445228.794	463785.234	363383.298	441035.884	539231.489	655030.667	533778.467	593943.215	487571.302	402222.248	442984.128	639592.451	427178.663	508714.7	437913.935	478291.973	397883.616	462349.975	420491.667	530697.98	415320.09	367115.856	372058.542	646673.436	362859.579	361123.823	474237.704	355686.618	356940.461	405025.952	290964.424	310442.952	295118.687	328536.95	396410.299	323664.376	387644.972
Q8TAF3	86661.143	79684.033	75295.034	94991.659	97733.644	83217.682	109855.205	104167.038	105214.599	85112.798	86815.086	89501.251	70947.637	70398.734	79557.33	90945.81	62040.222	79591.437	85296.283	79002.101	71779.6	60164.931	175271.649	62054.488	54801.217	127322.566	70428.854	74294.712	50516.005	60650.277	67025.937	60296.356	55251.35	67564.051	71927.073	122549.779	74430.782	178041.285	110901.813	59815.509	88967.863	75120.208	76771.149	86527.242	84354.395	70988.415	74509.854	77538.187	76398.844	87506.739	119381.254	88428.414	87355.485	108665.622	74304.655	92406.337	87323.78	99112.857	68888.011	88337.918
Q8TAG9	5667.149	4437.297	4731.208	6390.555	6179.237	6058.846	6096.836	6733.858	5702.086	5477.888	8317.398	5429.518	5383.591	8363.334	8744.49	5080.64	10608.578	5925.807	7183.744	8721.753	3996.426	2639.921	4621.396	3115.1	4654.542	3584.009	4921.752	5701.064	4896.335	5874.865	2216.16	1741.364	1925.637	1387.245	1599.888	1948.6	2026.917	1844.223	1587.277	2032.688	1935.636	1398.527	1152.219	1973.126	444.691	2004.766	1600.034	1200.858	1531.34	2632.267	314.567	441.735	422.315	345.172	408.247	425.97	430.923	360.853	307.768	471.835
Q8TAL6	67617.692	80483.938	58628.015	72520.219	63960.764	45818.183	46062.197	53058.912	50865.454	42509.095	125253.074	186482.996	103739.556	167583.53	85228.246	106967.366	121012.379	190034.24	84567.709	130478.342
Q8TAM2	20890.555	23984.222	21176.225	23322.605	19136.306	20140.879	22587.194	19480.54	25066.982	24455.425	18280.666	16262.284	18578.043	20154.475	15829.302	18252.63	19151.223	18274.202	17937.14	21187.32	16854.325	10938.389	15251.68	12842.197	13921.039	15472.959	14941.887	17148.659	21556.559	16441.076	30086.129	30992.51	31622.324	33891.019	30053.18	30243.87	33104.598	27602.959	28863.109	34940.213	14833.947	12962.301	13343.076	14144.076	14554.852	9078.773	14679.962	11900.743	14804.212	15343.001
Q8TAQ2	853157.707	869637.08	676844.466	878826.571	936385.753	803496.421	941805.13	821328.498	1116863.687	890155.357	723968.264	782445.686	652982.779	781939.062	611110.494	654955.115	568511.781	768671.264	597844.224	730163.89	569994.89	529154.956	604043.414	471046.45	586704.34	603195.833	787033.716	713329.388	592561.9	666603.689	364707.937	343729.108	423401.925	467689.411	380352.681	441665.144	388013.871	389872.303	355021.897	489004.759	612127.279	543916.852	474265.616	558169.762	603175.837	456627.228	538656.047	551285.189	472405.041	620376.477	363996.18	434268.882	445307.325	422446.822	318537.074	436922.652	413134.025	433946.858	345490.391	408129.281
Q8TAT6	1319060.514	1307244.355	1109532.336	1222185.031	1322236.553	1366260.268	1293010.06	1288588.424	1269222.785	1583444.804	1533520.563	1300036.001	1366612.52	1434429.227	1367375.004	1137795.58	1690246.771	1490238.455	1320273.501	1389449.842	749842.393	669476.954	732688.463	694411.04	715386.844	753955.127	812725.536	826334.968	815828.22	868801.834	1191757.924	1305908.099	1237585.903	1277741.795	1241327.239	1241580.263	1276483.458	1243800.416	1176921.11	1232484.21	959539.641	900466.217	1039366.616	1032219.135	958108.442	880169.938	1049006.688	985818.845	1091591.379	1142954.75	952490.324	1007630.587	1048403.516	907177.847	870692.619	864178.538	991579.496	937373.57	869478.987	999785.495
Q8TAV0	119513.483	109440.077	64769.431	192975.311	178856.738	88813.683	152810.203	118289.84	180845.11	94536.884
Q8TB03	21248.905	25903.854	28398.356	18813.408	14251.914	19908.686	17842.092	14774.009	25551.827	36345.758	170372.212	133232.547	153682.229	172101.306	108203.268	163800.523	181456.352	194637.396	158438.66	145922.743											230181.778	248408.826	277797.374	280321.144	218172.813	278776.499	289853.199	234347.418	279342.071	314060.894
Q8TB36	113764.877	93850.521	103191.926	144460.913	114590.504	98554.621	90511.756	160588.046	104298.699	91076.891	95270.14	97953.971	88898.126	79580.836	89635.873	113052.946	86692.313	89846.809	109030.403	98676.888	65566.76	66698.934	44263.258	77855.771	57772.594	46686.594	77380.447	56140.43	30613.974	69907.361	80702.375	100160.877	125251.334	150008.99	80811.957	86314.836	88717.76	84146.893	73819.711	105804.898	74169.85	92257.068	92172.479	91912.877	75900.714	75332.869	84223.925	75948.799	84046.329	92532.047	83402.189	76834.401	80968.451	67543.612	49120.054	71804.927	68795.246	81035.677	63597.266	92058.818
Q8TB37	576143.216	587284.12	569907.624	545698.22	541964.045	619380.011	576928.102	812809.788	429179.88	659973.885	529683.962	542771.62	685816.689	442504.413	574484.909	724630.999	495925.069	566330.263	686907.412	666069.212	562168.107	486468.133	585403.614	586846.837	643708.235	556590.542	704627.999	836911.205	761073.997	863146.93	713601.397	1012656.371	980332.934	1183080.439	817529.292	786206.046	953330.348	715079.323	799946.911	1066658.35	619050.465	1014674.573	967712.743	1034244.034	745657.963	785602.195	888834.809	1313585.285	1083692.411	905108.752	1424207.073	1298898.781	1509989.761	1026271.863	1318122.069	953029.438	1553615.707	1531460.466	977744.455	1416718.965
Q8TB40	19248.446	19170.867	14851.517	20752.763	21062.525	22353.53	20445.595	20475.115	17859.503	21672.247	27356.08	26198.486	26618.656	21102.005	31781.353	4191.545	103472.582	19663.232	22543.47	19977.136	11531.486	17639.887	15602.136	30202.335	7721.816	19490.759	8077.914	5492.409	1812.385	8109.846	7553.927	15580.298	17713.776	11283.828	9588.263	33612.407	14349.623	30458.938	20384.078	22377.003	45438.884	23092.828	994.361	12086.777	29475.024	42574.456	1614.427	30669.202	16702.45	5673.717	0.0	31930.239	26498.357	9271.966	8788.89	24275.713	29282.04	22517.929	11900.709	29165.053
Q8TB52	17066.187	16226.517	5619.788	26595.044	27239.326	19793.943	25657.142	25960.906	23400.424	19360.217	13063.951	12450.932	28689.673	14088.794	16633.858	18605.778	22272.396	20137.491	16838.993	22242.244	7053.277	6773.6	5490.132	6213.358	6410.22	5600.195	7396.817	11573.231	7712.143	10614.653	14447.789	16839.447	13584.596	17542.69	12218.37	10266.681	16742.451	8502.252	11741.995	12655.78	10115.76	17279.187	13786.607	15315.648	12243.68	13680.923	14631.073	17954.411	16072.731	15561.128	9459.541	8212.743	21705.973	10132.332	6334.742	6490.916	8101.047	15520.633	5777.392	9190.898
Q8TB61	486098.216	393819.896	443194.582	473719.435	485075.657	433442.776	516510.896	487578.69	581564.419	505688.605	298044.106	279660.135	326211.509	325661.49	337393.278	406476.603	213070.556	273125.661	355693.267	375147.95	364065.088	360252.45	298655.205	323200.529	290382.007	303312.291	355789.802	398055.366	345397.666	341217.195	305553.193	274398.997	293300.723	329900.99	260423.797	274589.936	317716.7	295272.938	241766.225	281135.451	331295.077	369226.401	371403.723	382321.423	386687.194	283149.263	446581.82	307172.821	347156.881	459711.554	433770.287	388580.815	342724.68	496147.151	381302.036	465930.38	344795.4	471860.092	439106.635	247994.374
Q8TB72	169408.352	161522.189	153072.827	184803.575	187890.934	190502.241	194578.596	206301.719	178153.204	156896.446	143759.719	134969.743	135960.046	185884.446	121401.722	143686.54	150411.752	137718.024	119446.868	149875.642	180993.39	124641.524	182891.745	98203.321	94395.14	176724.6	176435.116	127086.157	106086.667	110435.18	150487.49	188650.74	156568.486	159599.488	155801.683	131185.904	178661.894	115349.209	201712.1	176623.128	127613.829	180175.413	142787.729	191217.975	143915.375	108605.611	167470.71	139995.33	164050.707	173992.626	105097.881	97180.096	106251.811	112348.49	94483.558	99336.326	98432.245	114958.174	96244.383	113251.869
Q8TB96	94707.886	91563.132	115567.414	88063.003	116292.791	95604.34	132289.389	110690.227	108551.285	103914.241																															38072.207	58937.022	68074.882	87718.903	52579.286	28003.728	49224.441	84961.711	67616.578	79356.023	69515.232	73082.935	65949.501	48556.249	80210.584	51741.023	86583.691	66494.404	85061.179	81425.178
Q8TBA6	84411.519	107837.449	83841.073	91824.888	69397.11	82264.068	67159.606	73639.838	82434.262	91990.926	147939.249	123753.826	144784.745	146644.245	117949.467	191444.51	122494.761	133886.599	139726.993	143920.838	105145.563	101613.33	117892.808	86313.568	135106.133	124187.632	164334.434	135653.554	166873.363	133912.54	126845.668	102783.012	96655.174	88610.369	120092.236	84464.485	117824.809	87696.437	115871.35	105807.759	191440.62	203635.839	281380.57	265872.596	194511.033	185354.652	293273.264	196835.444	222420.805	263799.467	137927.135	162209.33	153984.513	161733.993	155091.226	130640.232	157006.179	144702.449	167000.764	198659.994
Q8TBC4	2488855.547	2665449.16	2530509.093	2415558.317	2775584.461	2804097.208	2688631.478	2692893.39	2096223.274	2633552.659	2811329.899	2389411.95	2359987.754	2162228.693	2349095.982	2062423.13	1863817.204	2437551.643	2022281.547	2114803.201	3240840.639	3047076.095	3176388.174	3020966.835	3564876.786	3134886.305	3531991.828	3390114.186	3294807.983	3657539.511	2703265.914	3242549.723	2876272.365	2730717.863	2735123.71	2756002.83	2979938.599	2817284.055	2824724.657	3029665.633	2195783.971	2205590.411	2500709.245	2280686.458	2034748.445	2133238.444	2448604.883	1956818.841	2590297.531	2502189.334	2303516.568	2034633.369	1920684.03	2172711.817	2440503.673	2020947.044	2247309.834	2011162.964	2192027.22	2213519.255
Q8TBC5	13520.77	9552.653	4145.053	16947.133	11302.061	13448.152	18298.463	15411.672	13729.618	5718.02																																									33153.117	21621.429	14558.42	28473.317	21854.226	23884.233	21282.607	23737.11	15578.758	15849.936
Q8TBF2	201680.195	166986.72	114880.812	288152.559	304612.067	217787.34	236530.655	237330.332	270862.567	299607.519	218866.214	208899.864	206918.608	209382.634	190214.789	219589.679	179530.948	188734.705	204016.941	230313.927	232216.131	256913.353	417976.388	236974.53	179725.051	273485.629	195955.101	193989.098	151769.405	180291.567	305577.929	389218.449	239630.505	369756.469	235785.674	159234.225	383940.459	292432.299	325232.059	234947.74	229478.98	187280.773	219848.566	250229.607	60980.091	27852.506	162524.204	30471.753	225010.533	190812.386	321979.155	274101.89	298334.754	233801.082	201397.918	202743.847	287766.789	311414.734	151882.458	270448.999
Q8TBF4	51234.662	38472.836	35949.391	61071.09	54620.941	45321.02	57821.464	68503.091	55023.319	38165.392	64365.746	72269.815	61004.229	71097.332	80157.312	86673.688	33614.018	52335.936	93367.012	78379.867	71031.79	43950.109	66583.438	44889.331	62982.302	77100.726	66627.7	88100.249	82679.565	72159.732	102545.522	91965.865	84176.137	60107.34	102191.739	64585.809	95441.866	72312.853	90529.633	83414.976	64207.297	91636.137	72423.309	80959.644	68996.054	45862.946	83972.491	68144.512	79331.754	88820.697	73011.336	77199.531	104006.383	64573.094	35376.157	69413.719	68169.05	93345.9	39190.922	78785.076
Q8TBM8	27277.21	26724.377	17824.885	36740.858	27929.826	23180.114	24682.814	23413.789	23393.785	13897.193	16544.006	20194.25	14258.74	16799.803	19643.215	23997.473	8996.284	13247.838	16120.406	18508.863	13019.661	7505.029	12505.737	7888.575	16450.39	12505.635	13171.825	14853.697	17774.307	15528.704	29094.886	23845.784	21968.907	13805.74	22646.852	17121.068	23769.846	18316.691	24311.519	18767.504	20642.593	21999.614	30214.863	20389.78	23961.173	13609.662	30058.209	14068.967	21745.156	19712.887	11590.929	13864.0	12382.253	13301.207	10878.357	16421.006	12460.069	14088.782	8866.261	13624.598
Q8TBQ9	152431.842	172424.191	127630.75	162723.361	145082.597	109378.445	114431.412	138679.738	119981.236	131171.595	130295.905	139565.441	108840.01	111355.33	109018.212	144665.613	98328.373	172357.819	93500.464	92971.388	162965.098	121223.439	171619.73	98368.965	147739.558	159379.027	165804.22	216772.205	154325.483	215404.57	195385.518	154756.216	139040.79	150919.858	157750.766	130121.898	141138.986	179562.013	141552.316	130257.529	179044.2	199706.076	215315.484	176507.175	128286.701	137763.559	136834.461	129343.603	163926.228	102332.069
Q8TBX8	425243.768	387811.698	341232.654	443933.205	575336.687	437294.5	544283.174	564148.639	494659.323	542088.879	596940.84	618222.773	563651.93	582504.881	635780.675	494358.812	492529.021	631283.376	636781.225	550586.95	737252.951	623532.064	560453.064	742994.074	520643.296	645942.054	660537.337	659722.825	717922.833	701677.446	521124.519	574096.322	563461.799	568370.391	589792.87	484814.1	542748.987	446795.628	534080.938	610469.656	436987.643	435477.288	582792.393	515828.882	490416.948	339506.847	655885.781	374859.719	504527.746	678167.517	460006.003	472082.88	458117.931	429361.805	415804.886	407419.432	458543.52	473474.036	389032.469	513658.576
Q8TBZ6	7162.006	7054.235	4039.526	7537.871	6452.391	5281.166	6426.184	7524.737	8340.736	3980.896											1899.198	1154.076	1566.776	1042.053	2086.823	2010.083	2255.773	1700.379	1606.332	2761.052	1665.055	1783.019	2043.91	1917.837	1658.709	2170.397	1966.072	2495.329	2494.48	2049.439	22739.992	14901.245	15427.63	17847.84	20088.425	14745.003	20026.309	14598.594	15432.131	21640.033	6033.675	6658.148	6528.451	7382.057	7400.89	7188.691	6268.942	5437.84	6240.158	6973.838
Q8TC07	740785.113	644250.764	534624.252	823107.331	604290.99	688817.033	631625.32	704344.927	607392.698	597349.071	658157.145	629079.016	699501.261	719370.281	672553.505	769765.046	640308.396	574961.178	749627.482	708718.153	678180.593	622306.914	787067.104	622955.88	591434.665	764157.66	753643.928	767910.886	682522.832	777286.183	615739.626	688920.851	625825.831	692881.438	597850.42	921865.4	721197.566	857896.328	611793.384	684481.779	701888.403	752967.016	899166.418	784275.581	780626.365	652436.523	873758.212	672946.336	800779.269	872978.038	514784.322	698554.98	636300.519	487283.121	600514.064	508295.795	907852.558	716295.397	462161.262	901055.438
Q8TC12	3318801.331	2975373.079	3333120.789	3978003.555	3308598.858	3174741.835	3297876.948	3531943.778	3433536.659	3604589.313	3289601.644	4051660.482	3520612.931	3581142.442	3732750.179	4262261.484	3147274.021	3310036.116	4082475.276	3855109.41	3275737.884	2384620.075	3094774.523	2461664.456	2789987.161	2872641.991	2979376.832	3681253.83	4779176.638	3392313.095	4454855.894	3886917.51	3704036.345	3160849.193	4571513.24	3365970.262	3797079.936	3221945.217	3691801.812	3860934.82	2043359.839	2552936.499	2333975.956	2566166.836	2583368.172	2394970.032	2270685.453	2902510.399	2726465.34	2744265.056	2140633.082	2372992.525	2851647.419	1883032.307	1770011.65	2100062.307	2530172.949	2440925.706	2300909.922	2369350.491
Q8TC84	199863.582	136784.871	96949.897	54388.216	52214.491	148947.327	57483.113	59174.13	63406.898	563891.373	212442.242	198525.893	388989.548	249281.099	156476.611	137239.569	199312.623	860889.789	114704.05	453098.355	159341.25	108313.205	47882.899	120185.517	50261.52	126414.558	96797.373	393434.722	56350.103	309413.211											191905.778	146302.548	170604.82	591415.971	663022.613	350078.052	210284.334	2322077.526	416483.903	457711.14	62290.669	459953.798	67026.973	159380.503	250182.159	367030.514	440044.508	69128.087	346993.912	103605.357
Q8TCA0	51200.025	41543.355	59029.018	62957.121	49891.429	57317.494	55585.107	56844.126	50126.008	67661.336	80382.347	72579.201	82438.995	78616.001	82227.405	76526.332	76846.11	72960.306	78433.07	84634.553	76616.025	73621.039	66404.016	83080.139	84709.755	86332.57	81157.721	98962.182	83396.1	117679.655	63923.146	92997.051	53295.898	83647.798	69005.305	46150.734	75944.985	43848.363	65532.677	69405.079	57682.973	111038.937	96357.705	93450.692	71217.211	89731.335	103413.648	109156.771	116924.208	74935.836	61610.275	54223.276	59991.84	43227.314	57122.16	37407.578	67653.261	58828.565	56368.234	53355.788
Q8TCC3	81792.59	86359.879	83985.356	103202.148	67155.743	72689.087	75356.213	80043.143	80367.232	87115.2	66719.839	83533.278	69362.267	63627.646	62062.227	78642.993	94304.397	81895.262	82316.671	79236.211	103226.931	95804.964	86727.814	106523.649	101656.794	82626.598	112146.631	105107.721	131559.643	87152.67	308326.544	186600.45	205966.342	210540.407	280751.204	208919.798	196049.011	198990.739	232820.739	214722.16	425058.289	341985.389	307097.402	345994.386	284518.48	356481.287	251298.055	420076.665	259103.019	249060.34	236510.718	226200.28	281667.08	248985.873	309742.668	343819.46	215334.89	191060.258	193474.913	103485.373
Q8TCD1	2138848.049	2213350.315	2261316.361	2325561.885	2205497.231	2002599.641	2051494.148	2051401.338	2175232.704	2449566.641	2779026.49	2109596.382	2568222.455	3033887.474	2413298.304	3267915.411	2243159.861	2678836.77	2236815.569	3000360.984	3828166.481	3080084.208	2745301.196	3136950.713	3483586.576	3152953.335	3500603.015	3086513.281	3657139.444	3111731.638	3329212.16	2567225.373	3251103.846	3204204.183	3467622.606	3188252.784	2844505.856	2627316.764	2767823.699	3523984.231	3984604.234	3643247.953	3352314.723	4244157.609	4392716.154	3309314.197	3810531.822	4106911.596	3433629.35	3853777.567	3146378.383	3260175.539	2917267.293	2482095.623	2985473.565	3971711.037	2666145.447	2939877.514	3853988.681	2700555.463
Q8TCD5	1130321.458	1244122.012	1475663.368	1017806.763	1152434.299	1216976.891	1240077.246	1189237.763	874379.748	1135705.056	1571797.108	1297840.933	1344762.422	1440550.501	1216267.8	1025387.347	1484018.949	1366303.139	1071047.96	1251086.038	1467626.742	1759540.856	1285760.847	1787764.695	1843112.521	1362992.792	1435843.887	1403250.649	1327536.0	1591917.953	1088093.122	1296293.392	1269940.288	1739878.917	1148664.068	1039495.983	1167168.496	1119441.466	1312581.53	1193568.701	1837782.308	1885478.458	1646610.78	1861831.134	1676561.762	2215452.035	2028076.023	1941366.803	2013302.965	2012123.152	890357.791	1051646.934	1041250.399	907773.787	1392046.091	937185.71	1150850.763	1007693.237	1287797.371	1050890.189
Q8TCE6	116137.707	143047.104	176630.047	101646.302	103752.777	143947.398	100312.015	118728.698	76948.27	153861.517	80938.396	76269.182	86128.303	75513.432	59736.774	60721.528	88236.189	63619.457	58137.45	83535.514																					85623.425	83023.212	127153.794	106062.508	88880.655	102001.018	111071.983	57188.91	101258.327	96040.925
Q8TCF1	3157.638	3532.152	2897.847	3797.082	2169.478	3675.059	4396.397	4298.715	2173.688	3720.089											1325.544	1364.145	2115.561	963.057	987.559	1618.6	4915.149	2992.757	1312.936	1244.015	4363.214	6701.355	3285.359	491.488	3852.835	5539.662	7170.694	4678.949	4172.527	5306.296	2644.517	12169.015	6537.754	8836.985	4968.319	2315.994	4658.099	7339.475	1985.561	4152.43
Q8TCG1	95401.019	113938.577	72454.787	107476.959	114517.561	83291.66	130463.878	105467.48	133076.211	80957.92	115093.284	144256.466	90550.954	114768.495	112594.689	132682.4	61541.576	115062.531	127101.308	114220.571	125498.035	99717.059	112018.43	98981.224	106315.682	114876.123	124407.639	129953.672	133497.301	126625.767	122850.911	82671.322	107836.313	77546.866	88621.527	101129.943	92606.31	84751.276	86746.055	104171.411	140361.923	167134.588	111767.802	135114.326	130695.614	90535.459	128193.104	96234.206	107107.978	124823.816	108313.413	88939.697	76256.792	99370.64	50720.652	77392.361	78867.478	136469.468	50812.754	67370.486
Q8TCG2	31461.325	20215.051	16422.521	56513.65	35352.662	29887.678	38594.96	38719.473	39158.298	26629.319											30909.457	22946.816	26644.275	24917.452	35556.861	32366.11	26700.132	45681.064	66208.962	36385.048	39332.602	31725.535	23449.642	27152.497	27648.239	27505.044	36750.559	20910.295	25039.788	28255.987	23379.057	37378.94	26046.516	33286.203	28252.489	20884.436	26201.88	35502.153	26620.791	23211.524
Q8TCJ2	476251.972	450942.752	337208.113	548831.496	474969.859	435727.949	557707.628	482484.134	524977.232	439624.327	775887.631	890381.303	633876.408	785836.039	733966.167	827808.587	556528.352	773508.284	780034.176	803953.446	399322.106	305297.833	454074.947	272676.419	386193.125	430713.593	440523.705	493997.771	415531.255	405772.349	503178.881	465597.029	620465.126	498656.828	520251.494	633327.026	538728.396	608262.243	540338.759	661340.245	652827.515	704965.757	590236.853	643541.454	712989.077	493923.984	619459.591	557078.59	558299.887	777984.793	603292.423	574664.162	524724.648	647337.211	442241.954	690805.879	476146.968	628124.1	502428.679	513741.199
Q8TCS8	1369266.643	1132589.304	1154722.503	1511692.209	1224918.713	1292427.182	1272122.792	1408530.782	1248691.272	1331956.228	1147432.71	1199114.205	1264911.85	1101729.712	1276657.701	1600673.546	1167179.261	1317233.611	1488698.045	1397895.911	1048038.607	985533.815	1150898.055	1050439.396	1410735.601	1086982.849	1384510.902	1535296.116	1595172.948	1433680.186	1611147.975	1459218.566	1333121.041	1801215.304	1673939.454	1236588.264	1613406.786	1271903.057	1374956.079	1240692.615	890903.017	1245981.324	1159472.03	1247964.72	1025478.392	1064854.159	1150384.102	1384396.41	1105527.765	1173144.973	1379442.993	1330107.629	1557037.882	1049297.091	1289476.84	1130591.498	1236953.812	1740054.549	1227940.323	1313117.511
Q8TCT8	26376.452	18165.936	23603.976	29096.896	18274.75	20925.791	23552.263	26165.3	30965.198	21919.281											75856.966	59651.076	50365.578	49096.383	64470.685	54423.362	62786.692	86782.176	86742.448	79682.125	40403.087	57778.416	48525.771	46792.794	34376.785	52038.264	50939.559	47433.651	44465.163	58244.28	56003.988	21490.755	26086.256	41950.777	56403.099	65335.496	29182.736	53118.999	38579.965	39057.488	17890.09	31254.771	19274.148	20067.773	56343.64	38120.528	34842.878	19225.823	50443.644	18293.983
Q8TCT9	1051768.127	1038007.426	1160673.917	1028382.603	954983.248	947008.906	965428.794	1046053.814	1004482.932	1259123.761	991196.081	1139657.953	978504.142	1013468.823	911693.155	1007158.586	1281639.576	1080383.772	1055404.807	1091261.877	1167884.518	1222459.629	1364291.703	1106773.249	1331962.015	1153410.085	2394714.534	1387588.863	2063300.27	1300007.161	2023985.749	1354410.906	1296966.417	1972777.263	2227715.785	1116118.343	1580810.088	1366588.335	1599848.1	1232870.729	967365.982	1003781.498	993938.152	1003782.831	879257.214	1021153.456	1068151.04	1026304.563	885454.208	998936.943	1074264.607	972651.672	985145.941	914177.163	904428.616	796179.743	859665.821	1054448.039	936864.824	976674.092
Q8TCU6	27449.356	31550.317	27745.33	22908.241	36038.41	31338.469	46633.812	32754.056	30386.126	30730.878	49566.285	53068.886	26324.349	44594.251	23288.117	19681.884	24936.802	35332.998	20819.353	29412.777	304525.345	163838.575	442079.096	125578.548	90051.331	387368.221	266467.143	193398.335	91743.042	141065.742	17556.581	23298.479	23524.117	28638.3	22574.693	36907.962	26699.783	37525.946	33741.104	25800.329	42502.135	21571.161	25654.233	27911.454	40684.88	24849.803	36899.646	23537.995	25641.04	28462.42	45801.134	37934.694	26392.855	46460.328	40016.774	41262.427	34801.975	35762.035	35537.171	27955.274
Q8TCX1	187137.215	160810.842	122336.268	296359.503	220465.719	163123.231	201402.69	184788.137	158984.473	130082.805	85111.757	116049.24	108327.648	157551.137	126294.515	196520.927	95138.85	78147.887	144189.135	144758.51	220769.992	154542.766	266460.127	78944.944	332499.442	296376.844	326977.579	270272.241	238658.082	247965.054	275122.981	290014.684	298320.788	226027.233	419834.676	333015.698	302381.614	314993.119	287378.166	380710.131
Q8TCZ2	22581.701	45478.201	48280.513	16589.561	13508.483	22977.361	13518.368	11358.14	16288.217	14074.121											27404.216	20576.562	11582.152	22868.569	6679.443	21558.579	19307.728	9912.492	6224.021	10908.329	9704.135	11871.464	23375.69	34540.974	11066.933	20850.081	11710.034	15479.961	9948.074	29336.573	15.668	6.132	5.925	11.842	31.407	19.413	13.611	13.143	13.395	8.78	4545.858	3435.051	2783.573	7346.066	7083.584	10352.019	4717.951	3313.924	12991.952	2057.042
Q8TD19	806263.967	924685.628	810035.416	685310.296	696419.427	829061.01	726221.057	724433.854	689738.687	1015357.351	808829.148	785192.131	740083.305	820022.711	651824.379	736702.902	866235.389	887997.53	669258.461	800543.053	961085.469	850659.578	762997.288	845075.7	606921.765	831619.611	834483.892	758713.672	632710.441	813443.575	440044.41	586835.255	668655.795	638874.716	467869.06	588554.898	600464.1	512055.543	492260.492	669826.169	671037.37	588746.41	648213.891	713499.336	724274.616	750556.988	787701.206	667035.997	667935.912	834639.359	632769.827	610623.788	487890.888	603986.041	627699.675	640904.447	601480.318	526929.626	529865.084	538597.484
Q8TD22
Q8TD30	766816.513	791907.222	839670.651	985360.861	665133.703	701970.758	704449.492	997679.427	768851.152	581417.054	587103.094	574070.85	618497.754	684310.766	618687.106	739015.441	721441.946	588204.811	757483.185	640712.644	450971.963	757207.11	398367.908	444102.752	768743.62	367212.506	1238195.38	910435.692	1606044.106	667331.06	1272350.313	738594.619	849606.341	630162.729	1110890.451	572207.006	752495.927	531443.147	655887.42	649440.286	717474.376	654322.276	973195.548	789324.098	561205.24	755318.276	661619.178	550869.513	692542.618	704364.576	794196.102	926377.209	1033040.166	727655.058	741990.327	778086.483	787330.178	799986.139	991482.06	1083997.614
Q8TD43	14935.271	16885.9	17161.459	15639.111	14440.512	12647.84	14272.808	12092.346	14001.99	15706.239											98519.645	123398.287	86299.021	122220.91	91998.159	79001.772	103960.032	123492.285	113080.508	105066.879																					119658.476	122439.242	89334.439	141482.77	159099.761	155814.738	115261.786	90209.959	145026.295	93186.724
Q8TDD1	244510.823	263958.757	254578.869	254134.904	219046.332	225344.48	208422.537	245921.003	237625.274	290802.428	194160.485	235313.607	213577.46	225411.314	242483.124	266438.141	224799.846	220313.328	271504.369	237387.08	284765.308	239404.932	321365.109	211305.218	311560.055	288543.425	275591.338	311731.512	294805.008	290091.228	383930.916	335227.833	295187.352	312744.613	386376.478	325060.913	375780.766	301816.873	379234.229	314933.718	287809.311	381236.328	276308.437	359385.824	321067.04	359124.15	292065.943	449399.252	330903.852	350086.846	289659.224	303749.16	396905.769	250365.304	203320.729	239630.871	288998.006	397376.716	237919.03	295932.889
Q8TDD5	24671.848	14307.909	8227.041	42665.343	29374.932	22826.085	22552.944	36122.376	41285.663	22271.376	22087.357	20999.682	32405.421	27680.127	51880.161	51079.536	16935.209	17120.016	54625.116	37851.196	39901.274	17236.175	22919.437	23725.606	50851.019	19182.538	33091.316	40460.544	59042.029	53052.205	40518.789	27264.114	21163.744	15709.908	36375.488	11345.882	26543.417	6171.764	17820.848	23585.86
Q8TDG2	28900.589	19139.303	19583.952	41544.695	36620.911	24040.239	36022.652	35290.385	30389.175	20104.477	78043.079	81469.743	56861.47	41328.905	81971.599	97735.079	44202.353	74662.515	81131.444	51209.889	50210.951	59301.636	57347.085	52230.777	54546.564	61025.0	85854.775	71520.984	80524.162	64491.899	74447.189	33605.623	29804.632	571771.082	64123.383	24715.514	39973.743	46729.503	50317.402	26441.116	30618.403	77506.353	77330.953	51915.708	20566.626	17749.277	50722.943	43447.924	49549.693	31770.834	46030.866	27208.679	18855.343	14885.8	15105.566	14413.054	25153.753	39599.197	10299.61	41756.994
Q8TDI0	2861.794	1735.753	2406.21	8010.151	5257.012	5582.636	5829.834	7308.321	5217.852	1200.936	8139.479	8327.275	6670.541	6837.835	7339.473	9325.199	2079.874	2744.541	9470.057	5388.669	7970.906	5695.073	8972.516	2428.658	9300.284	8287.468	14750.224	13306.053	10112.418	7744.182																					3805.129	2944.591	2375.763	3247.536	3118.81	3614.003	3338.611	2719.103	5793.593	4614.069
Q8TDI8	319291.228	185622.183	90041.129	600285.282	521924.412	311111.453	377293.859	517065.932	459587.624	222173.682	244221.171	342684.082	287589.31	126409.803	426278.209	541376.243	502493.902	148119.377	439834.321	339748.664	262455.972	305052.107	223242.307	221625.572	463306.981	272676.269	262041.93	355655.823	393325.927	348063.941											218515.66	411152.338	408638.707	349954.671	193929.121	174575.068	261497.093	246691.587	365448.956	276597.281	374825.125	314271.536	345093.915	237327.347	196623.279	242550.832	284138.38	456592.043	193800.79	302627.626
Q8TDM6	41362.42	33360.75	30121.014	35191.141	28794.454	37618.205	29315.137	31567.125	26644.65	42727.963	33264.212	25716.226	47206.442	70266.777	22610.035	30271.903	90700.962	57719.816	21055.58	57882.539											15194.123	13050.739	11201.684	9684.81	13863.68	11423.111	13510.496	10511.407	13449.203	14523.886											35603.651	31407.092	30182.186	26277.721	25973.305	28070.61	37811.34	37115.586	25625.254	33175.909
Q8TDN6	1326113.488	1272483.649	1001576.704	1799773.46	1482570.767	1274302.69	1407473.946	1933017.643	1218364.73	1054814.728	1407882.158	2081517.557	1476928.408	1602896.732	1774429.844	2190677.767	955889.556	1459938.922	2157243.704	1713837.64	1855771.56	1548839.436	2352441.452	1404387.885	2435087.684	1990927.994	2572187.245	2488659.604	3150473.108	2201345.804	1929982.917	1189715.23	1153913.063	1063835.765	1958273.625	1258212.925	1382886.622	1279034.639	1545613.989	1120721.445	932767.404	1687952.795	1151447.862	1199480.465	941797.882	671850.958	1281974.99	907106.525	1127521.295	1213272.017	958356.481	999029.099	1381232.761	868516.749	704503.339	925203.234	979273.314	1364566.802	726460.619	1039375.435
Q8TDP1	249513.047	212173.764	173815.433	266914.924	253151.685	248371.274	285693.941	284622.213	224709.599	232347.792	177142.728	150077.37	152019.549	157095.177	167448.586	158821.323	157870.625	165977.999	162336.08	176419.718	191396.128	168170.769	201619.106	207890.782	176713.305	186184.724	206709.294	212412.738	175200.289	210780.478	222756.394	224915.47	158015.508	176725.963	239686.113	161004.948	231388.615	196866.208	205831.415	178632.689	152987.799	197589.179	238308.224	212185.887	186885.036	117728.782	200376.895	188177.631	184429.737	191842.005	361096.448	281789.231	469151.825	269126.91	202979.162	228616.35	310669.157	400015.318	188494.45	356767.282
Q8TDY2	16560.868	12790.263	13292.437	16239.718	14454.306	17347.325	12186.728	14099.724	11537.811	11488.497	14699.541	11858.857	16606.717	14424.02	15268.243	16745.528	16223.663	19264.654	15408.526	16159.405																					13556.949	18107.32	13727.787	14498.043	15037.7	13290.024	14222.947	15458.727	14877.434	13034.162	14077.163	17485.13	20313.646	20924.431	13437.492	11190.205	14983.728	21520.425	11877.171	14329.05
Q8TDY4	809559.597	671429.287	553737.894	924490.103	850210.126	811861.367	877340.565	944765.21	917487.922	840467.147											85118.266	58766.686	65708.984	74495.928	76610.782	82902.995	80228.824	91617.249	80094.183	92525.991	235786.697	386958.688	350460.952	266214.255	328249.311	315608.851	331399.933	309560.436	294309.518	381488.291	834832.856	664417.374	955634.021	851491.5	757008.058	580045.037	811559.532	737908.808	774805.8	815130.746	714028.648	872587.881	1013396.72	841456.892	581617.336	770530.986	862049.044	857996.839	565630.185	992140.131
Q8TDZ2	68591.871	50249.551	36862.659	87033.851	60216.672	64612.427	59806.887	81554.398	50408.171	53037.228	87705.072	85521.742	93010.859	78083.735	97181.683	127379.263	63442.425	81232.336	107463.558	101440.967	36878.72	32032.39	48842.425	32225.73	34605.381	42487.415	56258.072	56974.542	47032.44	50448.128	54479.032	42838.918	36660.445	34993.33	45385.845	28842.916	42767.501	28399.702	39557.662	41508.772	52166.534	53486.983	79555.004	64420.939	45945.816	34275.97	66922.841	44707.457	55840.833	65526.508	95153.447	85519.546	58785.401	88141.552	43475.359	43959.667	64966.45	69136.83	41225.054	88245.118
Q8TE04	173349.007	261977.534	108972.616	231403.344	564435.078	191644.681	120867.698	171696.656	100905.509	83836.008	270389.237	552114.846	136306.84	219003.611	155689.135	164006.084	193042.486	243993.071	139110.679	166112.293	96335.664	60436.971	81770.585	78256.114	104455.013	92048.748	77591.198	93120.548	102860.386	83689.948	73229.431	59789.286	49336.161	32485.486	66120.397	31373.967	68184.728	31204.505	50222.778	61451.38	142459.103	142321.705	217484.627	153804.45	183242.057	86845.872	207969.5	78635.831	126214.881	161262.096	106198.854	114341.348	91374.31	113285.605	107062.843	116450.149	102209.487	98625.252	86155.81	150140.136
Q8TE73	22393.154	17107.763	12219.783	24747.496	24961.185	19323.501	24420.977	22597.041	26042.319	13354.585	14335.238	17689.238	15308.579	13763.523	18741.122	21097.194	11155.159	10736.418	15613.82	16284.732	9102.124	5108.284	9441.603	5494.571	8780.066	8063.575	7257.024	9913.023	10102.86	9368.789	21679.138	22363.311	18522.093	15274.216	22626.595	22931.926	22478.43	17391.521	16274.444	18913.264											18260.868	11847.558	22826.32	11640.272	6687.914	13065.431	13120.62	16402.092	7012.475	12398.477
Q8TE77	2579.152	2507.774	1806.613	2867.94	2584.25	2570.549	3903.136	2858.593	1898.902	3087.038	5190.546	5615.578	4351.401	4130.662	4379.486	4467.688	3178.229	6519.101	3870.015	4895.316
Q8TE99	1893.578	1966.417	1524.443	1970.344	2037.94	2158.499	2052.891	1656.887	1725.454	1579.075																																									973.971	764.304	427.715	798.43	1071.392	843.316	625.544	649.03	1253.653	951.729
Q8TEA1	6611.557	4483.958	1269.806	5482.299	5097.359	3960.381	4879.768	5158.722	3227.258	6096.08	2487.584	745.618	1577.382	2060.615	2056.911	1698.008	2935.883	1593.001	2437.345	1846.241																					2331.974	1198.832	2289.374	1789.104	2240.605	2556.108	1481.742	2206.314	2258.525	2170.845
Q8TEA7	5818.966	5068.424	3361.298	4409.951	4636.234	5990.009	6327.893	5551.989	5911.32	6496.685																															1474.171	2335.617	1947.853	2378.206	1518.278	914.274	2063.933	2134.316	2590.834	1996.14	3436.346	2723.558	3511.877	2595.137	2434.105	2381.298	3220.217	3457.143	2156.725	3094.609
Q8TEA8	478740.771	394939.937	432592.129	528878.76	373003.101	659665.71	343707.327	401416.628	293650.427	639819.272	316650.959	291944.599	537191.384	352116.01	365706.792	608364.414	304750.447	385048.715	406755.747	507193.965	330832.545	219478.586	251743.714	250980.789	471251.125	267429.037	312495.925	360488.407	513049.705	388017.905	894431.417	618365.093	450405.582	463451.285	843623.323	347590.87	561682.843	344730.169	537182.158	509137.159	216143.811	199720.508	380134.173	288524.009	297890.374	364974.343	281166.195	294669.218	322198.394	237751.707	302990.493	354924.154	282319.462	329075.931	415338.407	361146.437	379049.196	304338.159	397285.418	407489.517
Q8TED0	365467.098	294558.691	253132.191	500133.636	394361.166	331822.194	418131.974	488556.123	375225.336	284066.017	322305.518	468418.719	351038.8	353300.631	439222.787	527562.61	381919.759	305531.176	531937.646	388457.188	631547.928	453097.493	823579.288	464765.239	864390.375	753035.592	762716.309	890655.049	889202.798	817099.432	455708.77	392780.294	321206.822	371850.667	546658.148	328666.711	460307.444	346851.148	412190.839	342514.519	323391.692	487442.385	347886.764	398529.587	356414.96	288920.061	414919.645	296954.756	369473.601	357570.962	429846.505	408267.613	523649.692	379860.866	280197.67	328642.223	383754.18	636132.452	266678.807	385763.777
Q8TED1	576981.789	560479.548	637675.829	476619.623	518584.617	558679.058	528385.716	430792.854	580554.766	565419.006	489136.024	534236.122	551304.272	566214.501	448048.107	577213.344	457915.336	530192.709	551660.279	535601.307	648955.673	518523.038	448780.029	485721.939	450496.425	512855.422	503169.166	544909.105	455092.393	528817.738	461412.306	464585.621	602568.512	558554.683	431416.455	522996.19	456488.811	456867.664	416760.868	617543.954	394817.688	389825.035	446065.862	431849.671	456269.408	434291.812	402582.517	440631.325	382310.993	427409.109	471818.341	588333.571	653785.25	475505.23	349331.676	525199.986	481994.721	514038.26	382323.474	579505.793
Q8TEL6	39.267	16.038	0.0	51.172	48.798	32.926	39.116	33.356	42.903	24.731	27.032	25.38	19.301	17.699	25.948	37.075	25.248	17.158	24.39	23.895
Q8TEM1	268988.506	253249.785	201161.252	302293.128	269617.693	259868.27	329540.065	285464.022	319857.767	306208.64	301537.689	265875.895	257939.637	296109.02	223351.603	270862.088	298687.367	265070.718	280730.898	286277.651	267476.984	164853.116	181215.487	171282.718	260937.069	221857.321	330346.771	291345.456	235315.592	281422.751	259787.388	283359.953	232410.142	236243.143	309960.468	245543.302	308042.461	199680.382	232602.711	255901.182	300997.172	456020.367	383410.777	380588.736	339109.435	271835.781	357724.772	298062.728	339449.404	414831.617	247944.433	253102.841	242280.049	241345.525	239023.022	256286.01	263330.77	247274.516	231628.469	225858.606
Q8TEQ6	1294597.891	1135422.007	893206.691	1441160.494	1299976.394	1291938.555	1187398.121	1420595.398	1096423.421	1054843.971	998459.936	993230.283	1043572.607	941332.12	1054006.321	1153972.584	841372.891	909755.388	1128947.115	1047303.642	1385535.523	1200642.563	1572156.863	1231224.983	1515133.485	1475260.092	1513353.909	1684517.956	1745163.275	1707409.923	1155807.833	1146304.978	1001535.602	935275.898	1184862.904	1134633.024	1153191.148	1131092.18	1125356.466	1124007.235	608964.889	690283.427	795058.693	733559.452	621145.217	472887.243	746260.273	591187.077	729206.277	689271.926	587052.785	566291.44	658210.208	525032.373	423709.238	442964.681	604576.208	644019.698	361191.743	693565.031
Q8TEQ8	18733.63	17135.346	9310.413	11804.773	16935.556	14920.782	29717.458	12845.546	44949.593	25283.966	15403.338	36675.247	9947.729	15687.415	10809.008	12076.684	5230.201	24129.448	8870.086	12609.104	3136.858	2673.814	3516.218	2362.531	4027.995	4638.009	5331.123	2477.521	2288.045	2154.623	3356.188	3844.94	6673.756	6174.986	2994.118	4588.284	4456.839	4331.992	7258.504	4517.4	8203.065	6401.237	8251.639	7231.244	5651.241	7402.921	9885.807	3350.74	5061.571	9610.484	9729.373	6891.941	3702.333	6526.285	3804.63	6230.79	4598.101	6920.133	6054.909	5681.011
Q8TER5	18829.337	19412.338	26526.679	14098.819	22216.66	22552.019	21754.134	20184.08	26848.585	28762.472	44604.637	48355.579	36896.091	22764.292	43700.005	37572.438	24425.533	41042.783	49263.809	35581.251	16031.86	13178.763	17150.399	11494.714	15740.19	17205.456	15768.849	20150.819	18539.323	21237.932	33697.033	22756.722	16913.294	14161.845	28745.542	15138.536	21233.285	19230.121	22166.468	15951.294	35249.953	50255.54	56225.821	45526.495	25593.335	23940.757	71841.624	29564.99	36455.81	34669.13	36362.0	30404.832	37355.169	27553.136	22154.209	23429.33	30801.232	35543.188	22569.849	30912.074
Q8TES7-3	19756.239	43875.866	24486.006	24178.468	20716.047	13460.933	17802.298	9099.397	6864.39	8635.823	34989.147	56451.249	11543.174	31056.714	6167.56	5560.809	9302.915	18399.991	5194.861	12011.236	15869.144	13704.798	40156.874	11727.927	1095.894	25367.673	9011.386	8918.561	820.839	4419.708	10206.306	13368.689	15722.468	23472.251	12807.316	40322.891	16593.92	43745.033	35854.352	13412.019
Q8TEU7	6155.704	4839.619	5379.545	5747.985	6905.628	6192.184	7789.818	7116.403	6524.743	6666.632																					4412.414	10887.4	6171.946	4362.191	5568.702	2872.306	7555.896	5419.75	5438.213	4923.508
Q8TEW0	96907.222	96314.148	72766.963	83046.35	73160.313	89295.539	71377.538	81765.562	79612.288	132599.914	117881.512	83007.513	91535.566	106606.551	107727.286	115964.568	78690.797	81489.106	118116.244	92780.902	118917.923	89961.782	118589.724	100374.737	98998.426	119496.102	111633.627	137894.431	125007.894	131459.077	150753.187	140843.392	156101.232	165411.093	160088.887	144357.194	172143.398	155330.226	136906.388	176499.234	110374.389	106562.293	111468.473	135381.988	124916.864	92572.39	112882.947	212872.608	124170.021	134938.709	146376.902	118553.283	113573.124	163934.627	127816.08	151845.779	127325.964	118937.138	118152.76	102232.176
Q8TEX9	1348571.886	1219165.031	998646.4	1821703.709	1360177.823	1372772.785	1354387.151	1500977.492	1334980.48	1217310.86	1324633.24	1322912.615	1420889.899	1183799.91	1564092.338	1689379.889	1223505.148	1284760.346	1591570.827	1465789.238	938243.216	750657.496	1089990.153	715179.21	1195786.024	1004442.223	1059087.513	1117660.257	1336791.165	1173359.479	1376720.096	1275180.454	1034629.534	1049441.248	1342928.953	1013387.547	1294432.184	1004799.246	1295860.592	1110494.348	1064829.023	1372612.114	1392249.223	1363517.957	1092367.303	938665.463	1311567.153	1224952.801	1357828.402	1351922.606	1495492.732	1618717.83	1617703.663	1369294.943	1152770.807	1126262.928	1476519.044	1750256.847	1016933.054	1865202.298
Q8TF01	247439.973	252060.773	205424.79	215088.941	223657.057	205004.311	180306.401	276203.931	179208.157	253741.246	258736.719	286483.016	223556.782	271591.831	236579.158	250482.219	221231.359	268669.664	241053.053	238118.895	719856.985	598710.708	602964.959	518825.399	1190027.277	807560.38	564463.744	665031.336	510502.076	633036.868	271580.185	237885.25	223054.174	214990.847	273483.424	219858.424	278777.088	195797.854	218515.376	227453.329	157784.142	213130.554	183734.566	182572.857	170773.133	145618.859	190723.456	171537.534	135361.155	146427.272	151163.865	129119.538	130849.087	139927.281	120617.59	136952.232	119083.785	123396.449	111840.794	118528.45
Q8TF05	227421.473	252392.635	237027.392	213046.558	219973.993	284435.375	239708.801	227016.613	243032.927	306889.17	263209.302	175335.017	218140.594	302366.861	177459.231	201789.051	259657.583	212521.114	190258.762	244991.619	175002.241	184596.677	198687.908	195099.987	143955.329	175965.353	192818.941	186393.993	166297.493	195738.082	223668.103	256665.012	287746.316	382358.622	245374.225	310096.39	248523.455	262385.949	239334.893	341994.064	243808.098	229643.022	235075.198	235804.597	265247.545	197756.611	225532.206	211817.291	258414.782	282634.416	271920.623	264985.705	238803.219	244067.462	230295.021	225160.504	276041.234	266404.869	175567.6	275364.432
Q8TF44	2272.155	2633.163	1388.142	3536.509	2028.09	1816.484	1998.521	1696.322	2221.282	1763.904	1551.926	2166.02	1347.387	1277.055	1485.49	1971.001	1376.709	1788.301	1767.11	1352.508	1288.256	511.989	1558.573	0.0	1162.676	507.828	1668.764	903.057	401.183	1035.063	846.821	1506.173	1626.838	0.0	466.088	0.0	1636.47	1579.372	0.0	874.839	947.803	2612.079	168.133	1930.69	824.609	1147.955	808.745	718.748	833.665	1238.23	937.369	2348.956	1337.455	2134.976	1045.436	1951.52	670.053	1283.619	685.185	703.91
Q8TF46	328074.939	316371.213	293628.882	337592.763	636147.22	353291.612	639989.406	374781.502	607299.897	288437.817	636623.026	819059.31	493929.542	551459.843	585725.594	448898.989	470633.288	672780.089	474541.001	542365.971	398162.91	315547.266	516517.572	288972.696	342657.868	455393.178	334290.335	514269.186	242533.544	546270.792	96090.759	178783.333	88044.925	148964.428	121299.126	142578.998	169073.134	172426.137	133292.937	91457.83	331271.015	496386.535	105318.566	286814.818	259931.548	137980.948	206748.706	427618.004	319262.001	213897.699	627844.886	300957.978	508893.997	310398.988	187352.649	190589.218	367098.375	605659.684	245450.098	140660.533
Q8TF74	7133.575	5920.006	5077.307	8995.884	6555.504	6608.734	7149.157	7125.335	7135.6	6011.179	11963.076	12201.118	11158.489	11422.015	12701.738	17392.938	9991.173	10310.895	14395.459	12640.311											11277.165	10178.55	8970.537	10635.059	11513.16	9350.581	10406.727	8817.791	10778.243	9730.471
Q8WTS6	15502.874	19972.446	14880.102	16590.891	18237.871	22390.69	18184.439	17714.137	15369.677	25232.415											69499.48	70265.551	53045.557	70364.504	44622.84	71518.877	87382.442	75492.874	50055.776	112406.62	13155.102	25416.005	19471.927	14325.168	12944.407	16165.503	18613.444	15620.252	18480.105	19852.899	39453.614	47511.77	33166.606	58762.928	55644.1	47253.892	44337.646	78514.025	83535.826	71693.981	65299.903	62906.941	56710.76	70892.745	64182.949	55837.775	92929.246	71922.282	93998.897	46901.127
Q8WTT2	367703.983	351947.301	317309.906	478435.536	429718.911	353394.034	353598.958	500271.957	346582.141	329169.95	290578.164	392738.583	287658.331	274891.953	404277.195	419948.55	231612.663	327512.523	433567.661	302574.336	295080.628	216444.626	381550.406	191827.949	427695.23	314203.07	442911.358	415292.294	444046.398	351170.827	510503.205	430739.397	373918.763	361707.635	558223.212	350912.287	457901.865	373283.222	430513.826	362065.457	384157.826	794359.355	456888.473	553766.234	401403.034	341334.597	548638.948	520291.045	499968.309	492318.143	441679.3	459549.984	618500.842	345749.716	280759.15	323410.271	446583.531	615556.447	264741.133	433817.763
Q8WTV0	62254.085	45057.469	46975.462	75611.237	58350.775	56646.521	63454.195	59258.88	73309.227	51645.827	162340.072	227800.875	204799.464	230118.425	262374.053	306118.385	190483.003	134163.525	266372.982	231009.208	43885.985	52261.034	40707.191	41790.645	100982.66	58066.748	50353.959	64132.801	86379.925	60308.473	103443.853	79970.325	61154.115	95539.087	103907.399	90922.0	93331.298	91126.519	112750.377	65137.652	101821.36	104678.178	110603.1	132745.931	168256.719	161224.963	126126.559	138351.064	112207.041	164034.825	159673.816	190642.913	184176.7	183819.544	172176.698	178376.74	170007.368	181217.652	194263.852	195577.778
Q8WTW3	161864.497	181954.391	163597.608	188640.972	164701.264	163809.817	157132.829	166487.145	147308.57	171040.058	221963.855	262439.444	300759.577	258301.806	269135.077	345526.01	188757.54	275473.077	284947.862	296967.179	77773.903	66948.479	61615.597	80967.146	56881.032	61776.501	82940.578	83120.586	74891.512	81926.605	151817.124	203208.67	165912.457	238217.918	173124.191	139650.954	170542.274	134048.742	142333.67	167133.981	71609.211	116627.121	136583.463	149362.042	91890.051	75748.245	109423.31	129488.719	117281.096	119032.391	167759.432	178599.433	111454.754	307286.334	273020.787	270339.11	166953.59	143584.614	308363.633	184674.28
Q8WU76	46307.281	35773.194	32771.913	59495.517	52487.707	45850.126	54901.327	56768.298	49205.196	44278.966	34906.638	43014.552	35413.188	26771.331	33794.575	42335.995	25697.786	42926.067	36979.827	35450.596	30977.784	27194.408	27787.419	28288.667	28811.957	29113.86	35687.742	40869.151	40753.049	40650.582	27786.619	29937.114	24453.908	24911.585	24463.608	18377.181	30218.505	17657.05	20682.716	25039.342	30447.567	55934.973	48980.667	54924.313	37837.593	36268.541	42896.435	57262.004	53008.232	49749.478	74089.907	80960.861	88693.064	56443.713	59128.244	56233.14	75715.151	88962.117	49151.499	84689.702
Q8WU90	2767461.106	2188126.885	1582974.68	2996098.476	2466062.691	2621650.221	2312779.905	3382728.531	2231455.92	2590854.354	2683163.488	2731053.191	2999493.664	2619846.897	3126160.912	3524501.377	1562351.065	2334763.127	3628219.749	3040240.573	2316720.035	1645795.833	2732677.87	1717169.758	2578630.594	2589952.967	2303084.026	2994223.924	3047025.264	2800642.888	3536181.507	3158350.998	2184924.304	1729824.392	4200925.178	2324528.389	3281117.238	2406302.844	3278149.268	2441440.132	2066658.221	3063259.758	3898256.79	3084706.067	2509647.467	1529990.371	3567706.231	2191728.555	2965437.72	3067912.749	2685560.152	3155834.933	3596355.677	2579377.549	1688878.138	2070925.719	2984258.853	3203999.277	1590001.397	4010094.586
Q8WUA2	178516.806	182354.894	138767.633	184449.844	220831.081	174125.235	183261.48	235800.136	194098.267	185477.843	198460.216	163916.249	162134.684	223152.917	165192.88	169482.27	161191.506	150649.429	172704.438	168640.34	166050.08	113199.307	188148.889	109441.969	126832.414	162033.773	160973.784	154387.774	153854.489	151038.885	144697.994	135638.722	153343.208	130732.458	147957.901	154113.606	147764.374	158607.806	149840.635	152558.82	172634.135	172402.595	146404.358	175638.735	176918.43	130446.819	192555.995	134469.472	171896.134	198938.057	151692.752	142430.17	126301.996	146448.109	118685.338	120603.163	128446.964	146580.482	104742.419	112935.528
Q8WUA4	299323.594	266294.345	214497.022	365459.045	352886.377	293885.511	356430.54	340461.608	377429.442	256247.173	137688.069	157535.399	145787.163	154769.968	153637.103	170607.319	146084.703	121049.29	160132.879	146989.497	134134.544	101723.344	162279.372	126101.377	168298.27	156941.007	178900.759	183832.978	169185.972	176897.617	113347.218	102877.396	91772.771	97250.762	150092.716	116057.064	117892.658	113952.99	139362.794	102763.291	138675.494	174126.68	148030.876	146896.94	135904.056	105406.264	169028.485	123747.634	141320.831	157841.176	110468.628	123228.589	155953.41	129575.14	97204.161	114121.743	124224.999	147927.273	83077.835	119162.692
Q8WUA7	292496.274	313228.073	281355.832	279586.203	296496.363	345534.643	284061.704	324411.708	249796.811	238842.448											1490088.27	1326419.111	2028491.219	1362873.954	1325303.008	1788541.65	1518978.856	1420863.892	1502370.026	1568049.178	1025164.672	1041318.54	989089.472	952973.412	1026566.599	1408586.339	957069.786	1698472.316	1076132.547	1177624.441	149648.162	218839.115	159338.884	213647.93	239128.121	205977.351	204574.182	365326.21	332677.21	236448.828	3076832.262	2625113.457	1507953.256	2479157.2	2245327.25	2941898.276	1912151.409	1875422.709	2563697.61	2727798.673
Q8WUB8	136691.932	119875.577	135132.953	93187.815	148515.274	139826.436	147326.422	98120.401	225637.652	294945.879	242813.177	296000.377	333059.276	298582.368	483485.216	514053.753	202485.25	256795.275	380761.028	352946.316	173577.099	111767.099	132946.73	122856.513	220221.019	166877.805	139784.587	215159.375	253324.489	196974.981	232319.119	205237.116	151750.939	135317.659	269050.166	167833.062	209011.786	169024.137	253619.315	165839.788	138572.533	188334.168	132633.436	160916.584	147776.83	103002.477	153603.143	129012.161	152186.969	168612.502	158234.961	158351.503	187838.797	154693.126	98802.737	135118.718	144187.735	205555.277	94153.012	121815.56
Q8WUD1	987995.258	739655.587	1275899.992	1253128.98	1064831.196	1239967.306	1287138.635	1220797.205	1010921.155	1184546.424	1267950.302	1314982.634	1089704.257	1325978.552	941952.613	1161538.932	918452.802	1451610.136	992568.258	1227912.147	1779037.873	1550486.113	1685006.449	1894989.152	1818898.172	2040054.839	2269831.372	2120216.327	2818559.89	1985343.536	1682904.486	1488717.552	1707208.033	1781673.098	1641877.599	1690935.148	1710242.19	1729558.134	1617690.161	1773574.387	1794624.671	1434957.254	1557441.861	1609344.493	1729943.29	1338175.44	1236170.192	1905825.658	1166012.607	1609885.969	1995161.204	1393095.884	1213868.683	1656094.44	1350381.696	1767771.211	1432853.033	1905672.959	1196490.941	2048844.848
Q8WUD4	702777.092	842003.987	650665.404	657842.046	826143.583	617713.056	728095.447	720665.155	535317.958	510208.928											214105.416	190696.396	347224.794	149525.022	196033.857	237695.427	324806.565	226912.624	333186.608	181781.507	696200.308	670057.747	725308.79	584537.74	792262.495	744355.239	692166.93	594668.352	705961.948	715677.134	548913.427	530223.812	519898.788	499694.367	570005.77	643091.701	698638.697	432635.766	559777.009	618963.794	884803.075	937289.661	1022856.502	1012112.524	741687.692	883248.667	904432.102	1004103.265	760524.364	972873.263
Q8WUF5	138000.284	191481.326	107360.508	187036.032	211328.712	150321.539	230273.186	151809.712	157207.709	394682.176																															123968.596	95495.332	74675.892	94178.647	137210.625	138106.645	88188.852	135487.695	96796.859	94637.743	122615.312	131371.831	89319.809	133218.106	233631.594	192794.245	133101.663	117892.725	237789.477	149046.943
Q8WUH1	1449532.968	1035501.356	1061167.403	1427218.46	1302281.389	1234656.589	1340411.851	1347296.972	799734.533	1735045.594	629195.013	555910.41	446104.34	687252.484	547023.496	478329.68	609120.789	445794.204	597220.812	610060.329	1175673.072	1235418.938	1572665.195	1458633.693	1149812.429	1485378.818	1606414.75	1431365.475	1449170.947	1541670.872											900466.645	1219518.949	1119981.242	1266693.927	1324571.155	1040700.414	1404348.184	979016.648	1010995.338	1578670.739	2200571.374	3197866.89	2029200.649	1982781.264	1678173.872	2305510.906	2647242.198	2316679.448	1523484.401	3086160.094
Q8WUH2	36773.414	32182.599	29886.537	40265.71	36531.352	42969.987	41899.514	39450.635	41727.07	40544.31	38260.445	37084.145	37814.191	24951.007	24219.156	38864.081	34319.935	36982.808	32087.305	28713.679	13705.275	11010.752	11518.142	7641.338	11166.668	18711.271	19056.88	16039.686	11371.774	16247.51
Q8WUH6	173210.935	168363.324	175908.341	222750.552	169911.252	183702.751	190930.638	194290.295	148570.973	126797.865	125856.521	133419.43	150521.883	133472.708	125234.688	121511.858	124425.61	133671.525	119575.888	118599.044	546845.212	431182.206	279110.546	493026.182	242155.283	399334.413	476938.159	420675.053	322824.802	498008.056	187922.637	276478.915	327653.173	343054.323	159577.937	192354.436	227300.007	168914.469	200964.573	296913.004	244318.996	162969.219	217390.048	273217.703	309360.959	281194.813	276111.483	196663.14	300948.849	360584.448	226615.154	225713.176	179262.92	250496.965	293364.961	246048.634	260793.726	212133.908	303639.561	198157.114
Q8WUI4	141627.751	141639.877	75988.054	179245.439	147454.531	116318.673	117141.123	164451.274	110075.054	102103.289	183525.325	199015.53	125487.701	175586.525	96801.795	113871.256	760927.287	116383.065	121084.712	153705.692	431720.744	355039.325	588509.415	419956.04	379342.816	549525.842	416392.779	436505.556	500486.733	434346.63	135458.345	128922.782	108340.446	116883.028	134507.539	204038.451	146285.758	246216.023	148893.248	116008.182	279818.293	20143.878	10136.734	49188.109	116066.142	140744.256	15630.723	49218.147	29841.47	17103.267	116105.696	129192.186	115885.983	162535.39	123962.629	128134.437	110700.47	123173.358	92797.629	134369.834
Q8WUJ0	41221.561	33839.223	26359.453	55713.435	60034.264	44371.907	60853.515	62324.429	55696.526	40557.938	61485.14	56296.062	42946.742	37412.842	64438.346	61358.172	28170.23	37809.732	52757.514	44211.069
Q8WUK0	4387.238	3196.593	2455.429	5763.026	4443.796	4006.204	4601.208	4321.527	5123.639	4975.042																					17078.032	26876.035	23469.023	20979.625	43379.585	20036.136	20023.673	20907.04	17399.421	48693.257
Q8WUM0	8621575.794	8524608.844	6613803.42	10360443.657	9438863.953	8686294.094	9019764.276	10583424.732	8642361.664	7827563.128	10030104.618	10293551.699	9384170.492	10306901.189	9702690.318	10747551.915	9163936.872	9258562.883	11127166.749	10064529.578	14238239.124	10790882.386	14927988.894	10439327.292	15029083.036	14430759.137	16193466.735	15627851.571	16771016.402	14515226.095	11947823.174	10966291.001	10053849.584	9515378.278	12535714.624	10059649.139	11369421.663	9568779.359	11251465.895	10986507.404	9950367.629	12275821.311	11436766.737	11343924.469	10164192.241	8299523.611	12209491.333	8475715.72	11011823.668	11611881.807	12744268.801	11433062.854	12430937.805	10747005.88	9164900.908	10670987.553	10863049.766	12350379.082	7862866.725	12520196.021
Q8WUM4	3166833.692	2777410.647	2826068.911	2861082.956	3177433.23	3564180.935	2956980.776	3162428.409	2550810.899	3126013.6	2428563.625	2438076.957	2882563.983	2509777.817	2770556.816	2524720.627	2150697.98	2422028.356	2529071.917	2687526.205	1869525.655	1692030.148	1880474.154	1707166.298	2455506.429	1790541.751	1797365.58	1934051.588	1925715.078	2174235.821	2762022.603	3221243.845	2557789.418	2884730.806	2730918.021	2267370.876	2747448.291	2435956.338	3035734.728	2581003.863	2502576.525	2504960.628	3089537.793	2609271.851	2260444.934	2331716.718	3092756.705	2155204.888	2987958.526	2796248.531	2793182.156	2770062.351	2839416.353	2462231.475	2408967.805	2214386.269	3169345.214	3015105.744	2503982.181	3305228.948
Q8WUP2	251375.827	288948.526	303554.734	324529.647	284162.354	276511.711	330399.367	317012.756	243113.084	301107.977	218912.322	271020.018	208802.737	244455.072	195272.606	232184.837	197056.157	220839.363	219208.395	229468.434	258162.78	247742.033	268317.919	271426.43	318604.284	242520.118	338931.926	271518.565	384718.949	294695.899	256985.169	255665.721	207530.73	231466.255	250454.727	192966.056	233290.108	174868.048	255141.51	212256.348	179654.471	232275.973	281504.394	259011.857	201803.447	228171.064	222912.4	267683.441	306269.58	235924.664	232386.355	288201.866	320932.184	242157.851	278612.169	234324.683	339655.8	284174.115	220202.399	413593.988
Q8WUQ7	36742.1	36273.325	33401.461	33900.264	34325.916	32063.752	34504.664	35637.347	30093.784	30940.713	16546.884	21259.429	17692.047	12101.406	13842.269	14747.151	12712.581	20443.218	12221.336	13682.566	13613.45	24038.467	16525.492	19431.893	15369.926	15594.8	14571.407	12113.95	14331.753	10524.424	11271.955	5489.173	6718.217	10230.012	6775.343	7361.847	6835.429	7152.222	8511.366	5720.612											25250.466	24805.596	15736.504	26022.704	40624.927	29314.832	24002.825	18458.438	56105.694	23646.476
Q8WUT4	16893.723	14069.298	12953.015	20555.914	17855.531	15745.294	15825.447	17111.233	16764.994	20576.137	54345.19	47036.033	32456.361	52666.687	24501.314	22290.691	27680.936	49657.732	27753.74	32381.039	69717.274	31680.57	33866.869	42337.211	22339.584	46931.733	44818.545	34911.89	30134.382	34912.143	9400.976	14437.264	35086.916	24424.63	10620.361	26628.192	18744.73	17105.718	15297.327	47662.03	23651.131	20011.681	14408.3	21645.157	32530.784	20025.959	16008.296	28436.086	18958.93	24486.883	12531.506	13751.353	12886.677	17935.778	18006.797	14414.882	12367.947	9976.017	16245.442	12507.945
Q8WUU5	653904.431	561094.119	501700.416	808917.397	770248.817	724560.861	782855.806	926025.604	654750.116	576394.478	360502.882	426793.724	393065.336	326708.732	423079.138	656078.004	192308.391	379950.405	467200.061	393699.362	488983.387	438405.977	486317.488	460349.251	465996.526	553681.575	546046.689	617327.093	494719.778	719325.754											220772.432	286607.042	297208.583	284038.736	269420.498	247264.11	284939.765	286585.873	269803.297	262136.105	379565.98	451255.828	322125.691	449568.146	481827.171	559448.484	481644.029	359678.117	591593.899	351243.538
Q8WUW1	2675858.825	2271516.985	1929988.684	2658923.653	2825410.9	2740572.225	2711519.715	2534442.065	2603331.507	2505732.921	3508669.781	3054316.415	3269634.943	3499134.169	3218212.046	3373087.332	3006408.436	3202683.184	3341581.486	3325478.452	2467352.456	2192017.142	1752495.542	2116779.316	2208739.579	2285297.714	2264370.567	2468306.281	2333837.149	2762903.38	2803432.464	3777529.413	3144111.988	2918857.958	2860942.106	2954940.478	3516719.669	2933079.839	3105974.448	3415788.071	2413780.597	2493521.211	2469871.79	2654374.859	2694590.58	3627769.818	2510309.326	2578184.642	2754917.909	2789211.238	2780661.69	2793368.092	2571787.345	2666615.429	3016459.351	2777860.577	3015101.324	2263414.702	3317732.464	2861991.657
Q8WUX9	71718.733	65900.781	45619.183	74584.986	82207.621	76894.872	79543.145	82397.868	69526.523	79017.268	111216.324	112152.294	96555.102	91915.58	89569.813	88419.868	127222.731	97120.97	90793.118	89235.472	94083.7	67521.986	86702.909	62287.433	101906.245	94500.417	93777.6	70484.29	86980.046	66596.085	99093.689	104616.069	92630.104	105044.505	98975.847	85818.128	112283.289	74568.803	102082.177	84847.909	84397.177	99352.464	144394.788	109339.953	99291.189	84551.622	114172.163	99836.603	104130.757	102291.05	110027.715	113330.152	87282.043	95896.071	79133.4	94525.515	96785.577	103718.378	81984.608	137465.717
Q8WUY3	12472.868	16166.573	14473.586	12177.352	14711.232	13144.724	11256.827	15044.023	13063.407	16417.477	1765.535	1389.73	1415.34	2397.776	1156.039	1107.015	1045.917	1464.507	1585.089	1509.534	15.382	9.68	14.651	10.643	10.7	10.703	11.267	12.232	10.437	9.283																					586.602	572.602	722.073	423.65	302.895	730.844	613.234	929.157	399.012	952.025
Q8WUZ0-2	257154.428	265522.026	141885.85	253801.164	301522.365	212385.851	191073.912	194318.439	118986.773	142759.011	1334438.345	3889653.717	534276.677	1280330.804	454733.987	388153.207	519734.003	1262754.436	366951.617	715874.13	984555.281	675963.303	1523931.729	662234.789	681766.553	1194978.727	1083654.165	677888.145	571386.177	649371.192	370880.607	460114.423	452747.363	607508.979	398401.531	1517978.363	727235.007	2064327.633	1410861.275	436575.078	1051041.849	83292.832	49423.557	346436.276	562945.251	218425.042	478789.032	232045.87	252403.935	190073.667	1580943.674	342968.324	74800.375	581663.474	236203.803	516873.302	211355.083	827574.355	350774.148	95618.138
Q8WV22	10427.043	10686.294	9762.718	12882.236	12070.133	10704.177	13543.487	12984.74	11461.691	7727.307	11154.462	11768.363	12913.803	11558.732	12125.895	16875.565	10688.689	12712.371	14065.114	12946.746											9606.231	10013.055	9042.442	8331.045	13595.527	8144.073	10291.507	7086.395	9222.333	11279.896	10210.598	13557.806	10639.683	10835.516	9388.208	7304.473	13007.746	7427.438	10926.349	12938.548	17495.776	12106.295	12165.043	12689.59	8195.82	10963.582	11567.061	13458.634	8015.766	11968.966
Q8WV60	33227.008	31042.9	22836.611	40252.121	25398.695	23734.467	28423.989	37831.816	26954.193	26264.563											7890.121	9601.945	9492.129	9891.871	6922.651	8956.105	7297.07	8804.722	8000.702	8478.135	81341.452	49874.042	40064.878	35681.651	79345.409	57930.79	58118.33	44372.797	56193.468	65612.674	9796.295	10463.317	9625.135	10956.228	10953.871	10648.197	10090.05	11207.149	10321.349	9372.583	17470.528	15236.197	21258.628	13504.425	14062.961	16119.157	15626.403	21134.557	15274.426	13869.378
Q8WV92	162156.293	0.0	17381.932	414304.625	278133.746	204804.912	417003.629	377856.085	276352.845	138834.394																					24259.072	14802.925	18691.587	16393.638	24584.362	19231.833	20876.996	25944.686	19572.871	21163.863	21958.245	21098.936	14643.719	19325.605	17534.19	11677.513	20094.061	14966.191	16795.122	18574.129	20617.102	24374.146	23254.191	22575.377	24140.045	20476.25	24103.29	26412.98	20349.416	20775.25
Q8WV93	379857.549	543813.473	736568.825	528674.772	424888.97	363074.108	464171.929	518258.209	580069.002	309555.676	397209.507	705467.266	444630.757	457879.197	686763.057	719652.608	731702.423	535903.28	739451.152	537871.801	321587.443	595014.074	264400.434	355781.36	517986.397	322894.146	384864.417	439791.199	773662.245	431837.448											378066.2	733063.643	540293.797	576738.492	459222.264	655862.745	432893.736	609148.298	555306.094	410993.426	552099.397	567866.558	931895.268	550970.162	570233.516	550132.492	609104.865	565836.733	786879.654	676326.328
Q8WVB6	155895.425	121733.684	67618.792	160155.427	116315.763	140389.534	165023.11	142565.797	138855.612	87646.675	140761.197	139793.548	139744.457	121393.16	145613.352	146780.629	57777.973	95255.123	141377.018	147652.514	108513.859	71195.82	72783.487	125064.539	63297.118	82080.319	92356.135	113101.015	109987.619	312818.701	129993.999	269535.779	96165.473	90318.413	117762.193	85106.153	118787.627	73624.294	104209.905	103427.582	106386.163	110092.304	119183.025	98250.042	80434.638	63676.153	112410.395	66755.144	86047.637	94676.858	134278.594	111362.779	103379.322	88702.503	64848.025	81845.537	109319.548	121188.567	82587.299	136965.013
Q8WVC0	103535.266	110768.953	86441.68	119689.422	121914.771	103453.509	99924.194	125336.981	107103.388	100162.628	66175.773	81314.482	56208.087	57355.539	64791.742	67394.468	35524.255	48941.075	69810.571	53505.023	120008.743	69778.699	160804.034	83187.705	156886.556	114515.353	111408.585	140980.229	165786.035	109928.28	66798.886	53740.538	54733.874	46207.214	68150.169	44575.95	62064.832	53570.561	52229.837	47459.408	83289.816	91228.474	100542.262	106017.13	97304.327	89147.029	94757.753	118050.997	86475.749	96032.51	93336.39	91535.501	85755.935	91125.576	57348.533	82097.403	83098.808	89023.691	76991.912	92304.547
Q8WVC6	1108256.151	940938.876	1004511.476	1230664.551	1144990.859	1038182.061	1133085.711	1161685.228	1215793.652	1040812.496	267585.189	271048.078	255261.571	250776.742	266855.291	279016.622	162078.335	251944.449	241381.675	246712.021	622085.059	335351.963	352833.353	392354.675	319663.874	519543.055	564817.712	745185.825	419153.18	1036766.932	286198.92	274938.912	261954.196	232178.021	309565.411	251515.964	290384.156	226937.544	257240.823	295099.766	220423.888	428016.249	401145.08	433185.317	302903.359	277283.7	358456.834	433162.502	373549.319	420811.293	508589.723	444715.202	567243.934	325178.354	309341.494	323797.322	480117.132	520271.721	330514.257	408438.292
Q8WVE0	6207.28	5475.792	3888.288	13137.681	11275.245	8899.805	10559.806	8808.026	8507.238	18294.985	7776.68	6403.37	6650.023	7566.971	5859.525	4152.914	8571.616	8256.064	4986.334	6808.188	3001.279	3198.343	3815.397	2441.895	3550.757	3282.798	4082.705	2330.53	2323.973	3016.025	5975.824	8141.692	7306.35	7572.717	4763.482	6126.143	9407.665	6978.797	7433.489	9432.075	1400.316	3574.529	4474.087	4071.28	2839.013	1399.868	4937.386	3883.042	3954.354	4020.166	9557.08	5535.404	6158.523	4669.903	7868.797	5431.932	4624.349	5836.831	2302.391	6550.158
Q8WVF1	3630.931	7079.287	1545.231	2849.602	4391.692	5139.846	4127.769	6395.061	3802.439	3275.338											0.0	0.0	1975.578	912.387	0.0	1269.565	1301.969	0.0	2253.642	0.0											0.0	0.0	0.0	0.0	0.0	0.0	2865.877	1650.764	0.0	2472.655
Q8WVJ2	2267393.389	1991413.14	1891236.63	1996252.584	2019732.364	2263101.977	1977649.504	2160433.334	1609005.119	1809584.607	3196184.597	2820850.285	3130578.448	3202999.342	2503768.848	2795959.436	2406665.84	2665940.02	2530754.79	3108959.509	1068638.244	906930.529	1049765.788	797291.19	1077598.968	1144679.206	1145621.557	1111127.795	1286338.51	1125868.032	3111446.97	3117958.223	2956941.685	2774797.782	2923334.744	2788481.192	2904007.158	2583413.671	2843993.45	2958111.042	2081277.546	1920014.725	2918371.668	2146343.613	1779094.934	1803693.113	2893226.13	1778480.251	2336246.185	2330898.495	3224860.353	3076755.272	2605571.42	2595950.849	3001194.034	2694643.583	3061244.053	2814078.249	2595240.051	4200193.477
Q8WVK2	375990.555	445242.142	373648.96	355594.675	388100.254	329929.868	368170.003	431156.278	310199.205	310753.567	395554.807	445033.592	285112.693	419732.206	223245.159	288295.681	308401.048	346555.799	254375.434	343215.139	425907.568	342265.881	505563.008	295915.542	312582.632	525133.944	437411.778	418887.763	473722.828	353746.047	527339.169	417547.622	463379.854	418349.717	523620.432	584837.05	503508.028	535564.894	591642.803	496030.758	240259.077	178294.933	197822.471	227568.452	249711.959	169439.136	272636.371	192235.08	200233.76	247386.928	226422.967	267129.739	256206.679	296286.372	260754.379	273235.651	254643.959	253509.705	304452.245	273677.616
Q8WVM0	260359.139	198268.198	163666.651	307364.915	217461.521	242786.694	217693.36	298234.952	223832.445	203260.599	103864.062	143201.878	164831.399	120769.43	141775.602	160302.367	125217.723	153813.858	177642.992	178488.343	426477.056	343756.981	438884.816	369855.059	782515.293	403304.306	528805.114	710102.751	840209.621	653145.245	731370.373	532770.806	370192.57	370169.913	751057.65	332270.034	638528.273	323319.275	482305.023	367523.504	100848.433	173904.646	185270.103	142511.677	94793.638	88366.613	141301.653	117900.135	129617.423	108351.57	121251.642	166048.874	211362.15	117452.626	98815.855	110873.824	150508.296	171922.134	117191.891	216811.505
Q8WVM7	38993.183	44631.311	32073.464	40512.54	43963.503	36145.66	44165.33	37874.661	36518.346	41184.6	41519.507	42227.771	34763.372	32512.429	39095.977	41511.13	43023.692	46078.648	41799.666	37871.26	27429.019	30378.294	36261.181	29560.034	35963.55	30376.73	39624.57	33041.53	24089.864	37257.359	31453.909	39617.55	37290.822	39710.514	34207.653	34921.858	38427.603	33253.087	36639.684	39842.766	32935.306	32343.849	27203.579	32267.786	37942.273	29145.783	36222.92	31478.403	30443.084	40503.583	39017.062	42856.358	36714.14	37340.747	47128.256	41718.857	54278.541	40674.147	48741.157	36392.074
Q8WVM8	1551769.228	1508077.454	1422822.209	1677576.813	1449079.632	1447469.114	1499417.853	1543277.908	1352476.04	1392015.512	1488797.104	1469455.112	1422547.687	1439096.995	1429950.704	1729642.145	1314390.657	1661997.189	1608384.045	1558580.853	1448464.667	1435758.368	1347419.441	1468864.352	1551035.092	1275212.581	1642841.877	1571470.214	1701875.819	1505687.27	1676455.548	1699571.824	1685286.868	1778659.423	1629763.682	1497928.611	1678462.284	1649297.659	1399944.02	1559445.857	1190033.122	1328614.23	1409572.838	1425858.971	1297407.919	1209697.853	1521404.58	1344978.589	1339458.158	1421821.992	1379992.944	1366941.092	1405346.887	1343694.762	1240915.029	1262990.29	1370457.959	1432773.041	1315700.683	1546359.853
Q8WVP5	3669.548	4188.255	6733.283	3694.777	3447.084	4987.296	3542.07	3246.09	2296.978	4086.151																															2254.641	4921.194	3728.434	6120.781	4546.766	0.0	4324.617	1892.698	1738.501	4175.613
Q8WVQ1	78328.748	58947.307	50676.696	96904.177	77745.245	68935.03	73221.23	81929.222	77655.352	81578.207	57944.635	75974.201	62197.882	60765.491	76478.423	93285.265	58305.942	55987.483	79459.846	81025.646	56771.392	53651.926	67134.295	47208.034	81555.707	57167.326	58950.935	81721.008	101386.003	76974.325	137600.871	97371.846	73575.022	67420.977	133097.061	74493.752	99166.458	72886.467	122943.959	86487.503	82262.521	87903.985	78201.427	86167.558	76162.059	80127.323	93486.209	75342.379	74168.626	92382.973	80760.206	68925.359	65113.957	78645.719	96642.256	75642.428	71540.687	81348.031	82042.078	64259.308
Q8WVS4	1988.109	2327.458	2704.905	2229.221	1691.684	2025.634	1834.13	1633.517	1845.906	1825.267
Q8WVT3	62768.247	55002.584	48932.022	58370.124	54616.185	61857.823	55827.607	52224.353	57854.698	45061.592	48087.75	46747.421	60160.973	55224.672	44073.706	43425.221	61960.01	48295.311	44549.207	52540.714	50927.02	41515.475	42844.037	40366.203	52828.971	42949.313	51929.605	53853.893	57207.1	56393.764	56537.554	51516.827	46056.679	44549.256	56155.45	48535.807	48830.908	44951.879	47274.077	51715.378	34660.51	32040.086	43139.911	34500.838	34442.661	31451.787	36004.704	26754.952	34312.493	35263.476	41337.02	37166.463	46798.622	35587.577	38427.942	36799.553	38031.943	49780.435	38448.92	57571.868
Q8WVV9	1748907.253	1911207.898	1386451.987	2011384.625	1734873.417	1606958.339	1666902.811	1844687.467	1594680.529	1520770.337	2045043.824	2196180.161	1717643.234	2333561.877	1945048.658	2142770.559	1604191.654	1802970.603	2003084.165	1901645.359	2105803.463	1907696.593	2134651.989	1661092.694	2018141.718	2181445.466	2360399.878	1997293.553	2175300.84	2038341.326	1946806.612	1876953.717	2016496.749	1999948.32	2071787.674	2282940.61	2038051.576	2110898.147	2010459.046	2134834.616	1837101.783	1995707.062	1829462.455	2133078.062	2077916.281	1527939.22	2028468.552	1607517.559	1752959.703	2096985.54	2063944.095	2107660.479	2113706.933	2069856.708	1689547.302	2009633.214	1925209.254	2157019.288	1643909.933	1886026.514
Q8WVX9	81910.578	57738.641	66395.511	123864.721	85151.256	78270.617	84338.741	88632.386	68176.483	63345.657	32690.314	38406.856	48524.657	29848.074	37136.969	83434.939	32980.172	40209.14	48148.633	52289.123	41384.093	30331.979	47996.409	27307.536	26875.924	34083.389	35340.869	57055.828	92809.376	58777.365	68724.006	41347.057	24286.716	26074.374	37902.159	25427.102	41895.334	23942.774	39738.591	29735.291	32042.911	28435.492	72452.38	52813.888	38983.722	25566.717	31777.261	34945.611	51401.203	39798.876	59792.232	62915.101	52118.59	41211.264	31829.237	35066.184	52440.144	62709.682	31295.514	80567.093
Q8WVY7	631214.327	574348.661	515021.619	635627.253	729563.501	621939.746	764775.363	757470.234	643557.752	517282.684	684853.537	684225.739	582141.587	657771.682	576867.683	638403.52	528007.424	698823.682	607323.782	619412.021	736852.82	592944.077	783734.381	495496.918	782649.105	725740.787	829851.746	722656.173	724952.543	655811.833	695142.769	688843.876	702682.719	736106.103	742242.046	647411.147	756069.418	624916.42	694612.215	738876.303	616959.796	592510.621	741877.342	668613.222	549785.646	530795.502	884149.174	576336.598	657040.644	686796.878	644660.738	625573.57	515742.119	476437.984	404289.855	500420.669	581815.431	652031.435	396540.044	734312.545
Q8WW12	4547115.52	5254419.413	3378372.062	3726461.149	4077723.293	4197573.321	3978460.29	3831749.154	3862674.064	3558648.277	4668497.079	4154626.896	3957487.473	6251265.401	3199508.392	3324265.009	2120238.602	3724401.533	3601423.981	4517274.26	3702451.107	2376818.42	3357334.489	2229076.646	3060321.661	3703757.058	3394752.505	3295990.484	3361011.451	3024279.129	4230945.944	3980833.819	4345880.666	3253292.176	4930854.97	4717294.078	4506458.168	4654907.611	4534118.72	4601258.359	3960793.986	3517064.445	5018661.843	4449457.082	4496303.674	2573986.505	5630286.812	3513521.188	4078215.601	5103548.504	3473511.621	3713544.034	3064343.761	3832375.554	2508344.114	3458310.361	3350182.213	3375643.354	2804121.59	4382152.075
Q8WW59	175848.486	153626.968	188514.575	183907.429	204334.823	171788.25	191485.79	203524.926	131181.033	216477.154	178630.105	162084.256	180660.958	122097.505	188979.766	241428.266	162361.823	190983.092	230012.211	186376.95	126630.25	178070.796	111250.66	174641.247	110162.597	107691.262	114034.156	120535.739	141862.598	143995.741	100469.653	122972.989	123232.647	157687.613	82948.329	88344.089	110038.527	82412.527	82618.809	88271.756	78390.109	73222.041	85898.619	91177.397	91004.949	138686.876	73932.019	119478.675	111274.73	90352.285	184879.411	158271.571	164483.757	171302.242	236044.827	133506.074	174429.464	161213.957	200213.88	162253.958
Q8WWC4	319466.926	288744.118	281651.475	405353.558	269437.767	308090.936	260334.404	361151.225	257827.801	298284.091	187774.968	208883.684	250854.578	219364.142	233917.334	305879.988	248542.487	223438.937	295596.155	255049.779	147908.456	124455.686	136502.315	139183.04	156647.478	141447.972	154058.188	186831.624	210074.477	190038.643	353094.315	313682.136	279922.468	227078.648	345920.89	207831.686	325496.646	208996.495	247447.085	253803.507	217802.106	308411.237	284491.867	276909.341	253220.798	237664.228	243894.662	332163.167	275918.727	233155.211	202989.203	227974.864	264448.431	164417.85	202599.115	173041.514	232744.096	243161.198	203335.376	249607.88
Q8WWH5	72164.031	65174.983	35649.039	85044.136	59131.312	64264.259	63783.502	75913.769	63806.823	46973.007	55317.725	60641.815	83947.945	63445.474	77637.869	79292.779	30377.629	35605.196	71103.496	67354.956	42194.144	41645.154	72502.418	47514.718	31683.168	60453.952	39336.922	40166.594	46925.351	34140.072	116097.902	69570.316	70777.922	63057.425	98405.934	64106.768	79702.95	49358.101	74119.133	68746.032	76864.159	97876.003	54571.806	80692.492	87672.11	53027.37	60931.791	65953.774	76649.489	83550.416	59065.93	65768.578	71693.331	66592.031	51877.566	54719.091	64579.883	72487.824	56465.923	60670.465
Q8WWI1	442456.34	437639.981	432830.758	333874.934	331231.012	493831.118	266474.28	415975.919	262917.87	813607.697	279759.491	375133.09	379645.17	390228.702	311581.581	376323.022	329437.802	459521.029	324871.596	367735.68	525750.917	495100.177	327313.15	607321.503	393687.208	358641.143	347704.02	498276.762	342140.688	523588.119	245190.851	252773.147	246629.52	335239.432	258195.54	203222.663	245834.583	205448.819	205979.343	220457.864	342847.364	356178.974	376767.404	464648.444	551741.602	431447.546	414830.076	672506.733	449320.226	475298.643	368624.343	570716.081	495303.972	431193.734	688358.747	619563.82	591790.762	520799.672	515842.11	427544.062
Q8WWI1-J1	106291.602	94029.464	146075.093	95073.196	80756.53	95328.645	74041.671	82176.912	78879.183	142952.305											95268.756	84099.669	73537.016	89777.462	63511.441	85329.794	76819.905	82866.638	59157.002	77078.781
Q8WWI5	1789.733	2627.188	2271.14	1980.849	1616.292	1687.432	1672.458	1919.779	2415.441	1591.687	6246.647	4375.045	3721.151	4951.631	3021.642	5203.616	2875.419	3577.78	4454.415	4081.075	7077.788	7000.352	7158.632	4660.321	7417.496	8459.83	6987.102	6176.595	10011.903	5466.943	5437.958	2998.063	3933.982	3033.55	3825.108	4958.958	3655.531	4418.251	4220.803	3194.334	5819.368	4535.141	3904.548	3634.573	4771.197	5126.154	4625.191	2898.07	3178.727	3400.977
Q8WWK9	48339.218	37183.51	16043.578	56248.245	32950.801	47239.556	24464.845	44561.473	26801.145	16705.119	79934.968	63633.441	57799.01	38158.805	50514.702	68791.244	23805.817	37673.785	66423.666	56483.743	21107.984	10325.495	22078.567	12934.61	23288.286	31127.976	39136.706	31519.786	52264.06	32411.478	71720.676	45102.365	30138.07	29969.022	71576.411	38556.029	47415.87	44525.301	57564.946	33368.714	16421.622	10880.384	42933.377	22905.995	19390.132	9373.145	42230.75	14149.866	23629.943	23658.867	19173.457	21217.516	20918.524	17118.906	13365.566	14358.761	24309.201	21440.303	17189.39	35682.091
Q8WWM7	861063.806	863127.6	614184.825	830851.201	782576.203	784941.952	708402.221	983931.017	668676.113	691587.275	852597.703	898772.253	798380.22	920912.269	769498.294	774286.026	614882.418	761836.603	804589.44	811631.096	846566.295	662366.574	839263.167	671005.919	795077.341	847073.153	875903.267	870065.454	1016045.943	881192.37	984420.667	821571.588	826450.029	739544.769	1142291.08	845994.331	863084.864	905223.416	955378.071	815993.89	1069836.699	1034662.002	1423228.747	1233807.017	1168743.643	757753.356	1296757.61	826253.445	1105946.511	1227159.757	1020168.824	1108391.503	1112850.747	987305.063	725496.251	956961.543	1050804.718	1111315.363	749855.363	1339081.103
Q8WWN8	1644.528	1109.319	853.761	2163.048	2058.929	1727.704	1574.806	2140.075	1256.203	970.294	568.863	656.389	620.766	562.988	586.456	714.423	549.21	693.818	826.404	615.97											432.516	504.881	423.517	400.708	472.71	327.658	529.207	324.197	423.553	324.309	1191.881	1635.226	1979.556	1586.221	1178.117	1110.62	1718.425	1258.326	1600.851	1375.123	1648.326	1073.703	1051.386	742.799	917.547	0.0	944.125	0.0	0.0	2744.07
Q8WWQ0	403159.626	394529.341	285608.966	466472.55	423358.517	333138.125	391743.718	417517.733	361300.019	430686.091	234187.531	244565.137	217232.078	255955.461	223703.167	256171.036	187890.282	221523.077	234943.241	247612.284	208112.228	122748.202	226095.64	121480.166	163958.866	232585.742	202967.578	195944.344	224748.91	169503.843	267878.045	245995.206	225145.355	239446.47	321498.119	254257.243	273439.825	244888.183	289851.06	270194.735	295584.955	320880.589	312402.622	303381.478	272751.411	229682.687	375809.456	249769.356	309436.284	339983.739	291605.891	321582.597	307470.821	363268.3	280785.303	377496.421	292456.103	325068.653	347555.972	298281.972
Q8WWV3	3373346.243	2152677.684	1987470.121	4407669.265	2994378.985	2983866.051	3076641.948	3850811.772	3224051.308	3208658.945	2926166.391	3501280.329	3225594.226	1500958.718	3285369.194	5273084.561	1988912.337	3996305.602	4890253.545	3791360.719	3160285.427	2589359.861	2318664.943	3330665.632	2702740.639	2616012.358	3136643.023	4089642.75	3766966.888	3871086.822	4819292.135	3431504.006	3155038.431	3074559.972	3245168.93	2593466.152	3458964.409	2284498.373	2561504.572	2801026.369	1737330.46	3104804.468	3237792.825	2783073.301	1664661.101	1688960.82	2673680.742	3454981.228	2622394.561	2569681.47	3323127.768	4279502.061	4970892.132	3626149.005	4237793.533	3921742.057	3954059.446	3984246.464	4253491.053	4468546.946
Q8WWX0	71598.553	62013.057	50972.791	83195.535	71414.101	66786.597	72292.466	66555.12	79024.511	61948.705	752535.411	1155168.122	837111.511	632086.538	1177365.409	1275308.453	667249.454	978416.219	1146504.606	895391.617											274151.203	280403.016	297626.53	285818.992	324992.896	197924.572	290832.558	214464.803	247857.001	290124.313	1428183.95	2310738.489	1781428.268	2082184.339	1621087.103	1109218.164	2293130.347	2299416.318	1697764.657	2448254.659
Q8WWY3	1469001.602	1547448.322	1222963.829	1505906.544	1438643.69	1394020.524	1358776.045	1523746.608	1308937.152	1301409.931	1657057.69	1589327.663	1755738.197	1687215.61	1513060.593	1667911.132	1538306.006	1481451.203	1632600.043	1653854.593	1447628.464	1069082.455	1466401.498	996078.722	1233842.657	1444248.241	1681843.015	1469006.807	1624051.933	1414573.571	1899973.552	1670382.187	1618980.528	1440980.553	1899335.017	1644766.482	1756774.026	1609955.83	1701415.861	1793058.396	1665848.986	1555454.574	1898964.171	1747560.07	1719289.154	1346746.614	2171953.487	1415788.939	1674711.075	1853802.628	1434404.228	1535567.172	1697573.452	1606940.536	1255056.46	1497983.254	1567272.756	1591433.691	1173066.214	1691141.918
Q8WX77	39991.912	38773.27	33597.173	44665.555	41107.378	40498.891	43223.7	46904.863	43268.371	47618.398	30553.354	46062.996	35605.186	35020.998	38801.887	42142.927	36946.414	34312.658	45549.713	37984.644																															35570.111	34374.145	34339.213	50982.903	51448.958	33480.001	35524.864	34785.485	51640.44	31003.755
Q8WX92-2	1009931.504	907388.867	538371.893	468876.314	607111.637	528854.092	531003.204	538860.367	449910.937	466403.385	553039.512	630886.905	412741.65	516448.468	402939.265	351950.044	511930.413	507500.296	412240.606	449240.475	640564.988	697059.795	841752.615	615418.534	455323.101	801032.573	808614.28	569291.811	550380.814	525328.703	601752.778	564461.385	635795.958	535132.483	592310.591	754762.968	626061.45	654673.928	617679.852	671203.959	587661.857	535830.15	502068.228	488581.974	541861.588	347574.99	578622.1	363508.664	466904.871	529078.445	726769.321	550425.766	508782.322	610233.8	426034.505	525914.044	515709.899	606424.961	362750.143	710029.081
Q8WX93	535882.885	722449.445	473167.186	326343.71	393066.168	498718.408	311459.073	295269.201	431931.063	837946.099	426806.972	340145.478	468973.83	534664.466	318422.715	346777.724	423938.179	605893.718	325430.922	506571.115	810081.759	531065.637	448275.852	609580.662	366504.59	633322.512	673719.133	580134.797	394077.027	580982.983	335424.615	544286.01	750781.507	483931.756	327972.435	571715.28	513730.158	413580.203	360951.492	747072.917	376020.128	253881.274	326204.345	515055.013	824310.971	432036.472	340530.033	872164.221	504242.0	675242.174	489389.72	657540.864	361680.069	712530.611	572567.483	836027.711	631394.364	384744.743	809181.901	417963.832
Q8WX94
Q8WXA9-2	180277.087	168083.742	125901.2	191628.839	191863.388	176682.616	173671.238	189227.427	188927.38	179553.042	147866.405	131777.747	159211.903	147935.104	196292.301	178869.608	161032.516	150234.259	185720.185	162808.629	177191.39	153990.94	152317.024	139498.828	161973.427	172823.161	153613.489	217897.421	200998.325	229656.624	191210.85	229532.848	189477.963	160507.237	216370.793	195676.695	226116.894	190072.809	205119.112	215921.86	246951.759	168039.755	176826.657	178109.306	200404.79	186887.107	177249.792	122572.52	189294.477	148095.892	189502.698	165093.427	199966.768	187984.022	156805.352	171020.192	189733.067	194363.397	196733.315	216347.008
Q8WXC6	1216.429	1405.779	988.563	641.55	1210.214	1338.915	882.417	1303.123	860.759	1451.918	32147.369	27284.886	33400.638	36449.549	35978.545	28241.68	50392.352	28983.351	32292.205	28276.01
Q8WXD5	770.712	586.145	456.397	1415.995	983.926	771.065	640.394	1044.997	437.029	397.735	3742.32	4874.979	3405.541	2855.357	2794.002	7517.869	2114.948	2151.908	5370.844	3352.179
Q8WXF1	5026773.438	5540888.2	3972079.106	5060742.194	5129020.287	4857313.31	5147875.91	5903232.864	5094278.092	4825791.007	6322440.762	5878372.682	4925090.971	5625452.662	5680935.505	5961944.036	3204090.311	5976720.044	6472332.954	5414499.099	4709822.622	3794485.524	5445516.998	2877613.147	4514152.303	4964019.176	5756663.593	4513570.741	6527661.648	4268609.279	7698394.486	4826973.997	5991585.015	4746923.376	7198414.443	5729016.175	5542053.731	5371649.281	5316117.803	5700224.997	4044702.099	4085014.476	3802383.791	3851074.822	4156138.742	2954843.0	4338610.303	2985928.787	3603393.352	3940976.347	4258397.183	3880899.006	4423251.634	4272706.143	3120989.755	3881910.728	3732898.529	4451121.3	3280379.133	3708267.674
Q8WXG6	102511.523	120787.941	99708.775	96600.852	94857.966	94516.725	83137.578	95524.613	75467.723	88831.796	82560.857	65304.725	91519.09	107934.14	86085.438	92882.881	74955.909	87988.726	89312.41	79434.353																					27513.89	37838.368	38316.037	47831.841	47370.393	22143.214	49069.165	25321.364	38832.254	46540.419
Q8WXH0	255871.964	246892.98	209209.882	308236.712	258699.875	244060.127	265638.43	287536.395	260647.309	220860.172	363321.871	334197.7	323583.985	353167.518	318771.912	372026.268	307418.929	307119.202	350337.336	345908.424	259677.591	193565.529	223874.682	187434.359	271794.529	243001.15	307733.096	264412.454	255807.964	263864.078	209235.189	221397.472	221143.396	206794.764	230717.929	238205.635	227192.116	223143.755	220888.281	250085.877	203900.037	298152.766	217616.505	259744.967	220767.599	171053.79	252033.308	204832.785	247220.216	285805.596	259930.838	279830.198	334914.197	257009.818	217704.228	250090.107	280728.411	294792.866	208854.971	239469.974
Q8WXI9	36695.787	36978.39	30868.483	40150.692	31781.483	36807.782	35067.503	36963.284	34652.262	41766.332	40386.242	37648.626	29326.641	40290.514	26994.58	28409.109	13885.421	24041.812	24851.763	31995.159	50434.015	46192.636	50607.431	47853.716	42530.846	52754.055	56586.237	56634.059	54479.242	50798.796	44190.662	43131.864	41147.683	33675.802	46532.109	41154.322	46163.946	35935.077	41560.138	44256.44	40631.27	33473.672	39369.604	41301.427	47492.806	28950.168	52750.299	39464.046	40237.708	51827.822	40533.956	39738.736	34928.857	38002.517	36266.243	35812.733	41496.884	38601.828	28515.241	42336.35
Q8WXW3
Q8WXX5	503426.727	493273.5	322878.885	445351.465	513097.46	454157.255	522400.118	552155.811	418552.782	442542.794	698049.245	526588.115	556728.054	697252.329	612236.58	532953.055	485517.548	561535.669	633668.043	597882.938	513984.086	387926.502	586385.86	308252.185	676159.665	639781.385	764513.571	607814.659	564899.867	565766.35	563989.106	483014.086	543011.947	546455.164	617645.758	489450.835	571268.997	537888.056	530227.116	568425.597	348840.966	396526.39	443753.132	485781.455	443660.765	333465.881	505546.847	363754.604	449928.302	628032.188	719762.119	809374.955	623755.363	754997.139	504336.882	657694.241	718601.773	749324.813	580326.787	796426.214
Q8WY07	81660.587	71291.743	84978.636	113264.436	70736.46	89659.059	69990.389	89957.101	67402.007	59026.109	50584.749	51573.82	69076.245	43151.21	59716.5	111247.059	48120.096	50866.896	82425.659	63697.887	32940.701	37298.068	39191.12	35586.267	37855.217	37269.202	39376.294	50423.261	60104.823	49921.384	49272.971	51938.25	42943.966	59107.627	48349.253	36715.225	50307.352	42885.638	44257.955	44210.186	56539.623	94027.845	127237.185	88744.277	51923.334	59998.837	69327.956	49637.489	81333.938	52984.866	59376.14	96075.255	101434.702	62076.262	60370.479	59422.086	86929.758	58520.299	49611.773	146262.62
Q8WY22	29009.936	22724.394	17940.17	38702.571	31512.391	26575.8	23997.448	24534.608	28406.188	23499.939	47478.92	61829.457	32198.888	25452.201	40786.465	67639.195	30770.133	37258.094	32493.087	36933.353											62499.894	26229.189	62290.05	35150.168	75049.693	52906.019	49297.758	26603.009	56753.506	27740.782	75070.398	85896.023	96285.248	58988.348	55993.8	0.0	69823.546	36676.419	78450.283	46360.507	67804.444	48672.104	51782.232	28411.632	14935.723	29296.87	55601.507	75451.17	13831.918	54834.829
Q8WYA6	943677.581	830135.191	656752.371	1051498.884	961410.706	874304.333	965367.148	987690.169	1042714.338	878539.892	919063.457	938956.533	878505.173	968098.072	859182.667	1029080.601	882658.092	885097.518	999855.103	909275.924	2154079.598	1832841.407	2011921.467	1979197.389	1747009.406	1922748.575	2220638.136	2091836.194	2394362.51	2115454.449	1147885.142	982307.945	1060433.322	1001358.312	1176749.394	1021824.897	1075118.11	1139904.363	931373.869	1108024.282	1037622.388	1062045.645	987362.342	1087665.086	1083166.637	929004.098	1128640.528	983238.235	1025058.654	1157790.607	955143.226	934427.153	1019528.661	992770.451	848628.8	1000497.84	968043.319	992553.107	952688.842	903816.962
Q8WYP5	235379.521	247138.354	201350.209	275102.449	226886.11	199963.27	224197.272	241437.452	233789.189	202468.908	281723.805	322990.705	240150.599	284424.692	249855.01	321406.97	253125.522	234820.23	315308.429	273190.635	304121.331	227875.584	182912.157	296218.707	167957.119	193624.094	223566.228	246506.343	163281.628	236846.693	213611.707	200421.096	192841.423	204671.854	254469.993	252554.703	220865.314	247197.11	269141.238	226285.941	217381.448	186171.009	230796.396	213753.03	224627.33	188129.418	219263.987	205683.531	185145.747	206121.01	214728.041	227201.68	232385.306	220968.421	192064.974	215720.389	212917.948	249060.761	180477.705	237063.431
Q8WYQ3	4927.007	8834.731	5969.14	3461.617	3756.819	6278.646	4775.376	5353.137	2910.528	7604.881											1174.539	1141.578	510.23	1199.23	681.383	764.821	872.519	727.862	669.931	678.993	2754.448	1556.216	2660.188	2313.234	1797.968	1792.827	1496.609	1883.702	1680.892	2257.635
Q8WYQ5	8563.653	4743.552	3710.494	11817.756	8111.388	7942.354	8044.118	9141.891	9585.586	7434.705	6900.451	7821.29	5149.083	4554.856	5838.929	7045.543	5378.735	6285.829	7123.426	6222.917	7025.026	3490.609	10690.673	2693.601	8415.938	8341.254	6777.061	10030.947	8298.407	9048.265											1010.994	2517.044	2078.596	2460.523	1403.312	218.0	1370.605	2001.119	1832.269	1795.907	3391.203	7912.837	7111.006	1622.79	2175.854	5171.803	4957.678	12950.578	0.0	7508.802
Q8WZ42	630452.391	557398.427	453010.742	240207.195	218689.945	511461.559	276752.781	217452.394	283413.864	2001937.318	229907.831	168671.309	209654.273	232860.433	118144.045	139740.239	291886.186	532048.576	137438.301	285991.52	524927.099	382709.287	249640.244	529948.02	306379.893	478936.038	449994.265	616065.484	439801.616	573316.291	355649.712	517693.942	545032.519	546272.674	380269.534	399748.223	642088.143	291786.723	326262.717	561567.158	250315.869	250125.908	317115.648	701334.032	805397.563	585950.156	373245.163	1872400.078	480623.509	514822.754	407270.598	790150.292	338393.857	426389.222	740655.636	900006.179	576388.705	403926.286	492342.764	314252.746
Q8WZ74	259.2	348.556	195.678	227.807	171.666	228.707	188.344	227.537	188.671	159.07											506.192	414.476	334.966	313.54	192.268	464.769	486.938	334.624	357.173	312.038	127.118	148.942	200.713	185.74	116.129	200.123	165.423	151.19	144.718	223.716
Q8WZ82	11335.304	10150.035	9725.614	15333.449	12439.855	10657.053	16180.793	10448.035	11357.142	11625.673	26341.102	23325.271	21717.322	23649.591	19594.065	27271.412	22634.85	25513.825	21398.085	25048.004	25600.283	24981.777	19264.417	31736.935	15814.318	19485.944	23079.469	24823.197	19969.56	24740.103	10496.843	11949.977	14057.802	14557.379	10116.522	8990.41	11043.376	7915.104	10664.972	12319.081	16220.984	17121.538	18052.284	19023.257	16914.004	18789.316	16610.883	21592.686	23997.121	18931.912	17628.57	23538.576	20657.57	29914.111	35282.329	20867.807	21430.174	22676.35	22018.582	21602.313
Q8WZA0	979319.892	1154688.277	980177.72	730904.232	891621.206	1058137.859	871792.579	746787.184	883010.624	1373040.918	1141173.819	849207.681	1153403.84	1289706.787	834449.778	717163.546	1102103.352	1134947.458	759320.373	1015500.913	1341193.748	1259537.637	1108041.064	1548418.085	1016668.658	1146934.733	1178970.868	1280118.397	922572.17	1409937.321	1058579.742	1803424.866	1601226.799	1970119.986	1067667.324	1448077.793	1571241.364	1473127.293	1266236.681	1532648.24	773260.066	560753.644	709438.157	823702.903	929896.28	925604.562	939911.519	834399.186	924756.619	1273393.535	894437.554	900448.569	642881.444	952705.505	1220775.071	1023705.359	1081079.29	795323.255	1277584.818	769862.432
Q8WZA9	312918.714	316205.685	287651.492	308231.178	309761.646	297976.937	286113.251	309676.169	294308.16	286122.546	350280.983	319909.123	343499.694	340970.303	286133.72	296907.372	275889.879	366764.563	270715.589	318474.047	358946.536	288152.776	288566.329	265039.384	328906.946	334625.959	315905.47	309355.998	290754.144	275123.616	438324.199	437735.538	548884.264	531599.007	443407.85	513480.802	445548.289	507023.17	446252.535	625003.726	591787.684	492823.018	566554.45	558929.298	518122.119	383263.546	613505.703	394725.721	499304.801	588224.942	430245.3	403809.074	284859.406	459190.251	325906.281	459695.406	357046.523	345220.169	407623.833	486941.575
Q92185	491133.686	417087.625	382601.795	367601.609	355610.924	483039.132	320633.856	366464.189	272360.293	663457.383
Q92466	304219.521	326180.059	438707.88	276995.21	247023.185	354176.787	283921.914	242653.938	259473.882	336822.858	235515.11	228150.676	1090598.101	268442.57	221936.202	257638.546	630473.708	361368.491	245338.413	326093.687	808415.148	599108.207	824583.761	622082.013	970269.336	849411.05	1068068.773	930128.578	828056.289	1087737.149	474241.185	782071.238	420600.18	589111.231	524750.707	576971.851	499704.195	630442.929	649588.314	481755.625	553801.871	779204.384	531888.738	582094.07	619433.89	610449.231	586640.22	451775.944	571394.148	647942.638	413166.392	323295.671	457047.58	388459.887	349340.368	326577.752	380454.915	331761.865	360183.402	315525.743
Q92485	264819.656	207788.995	352082.183	352323.802	278141.961	256479.052	315695.099	298899.502	338538.874	235662.272	245995.278	270124.929	353240.019	260457.801	418773.309	528343.722	238708.613	225626.208	478088.818	354465.534	177275.15	150413.877	160786.722	138010.004	196757.259	167384.217	166562.788	205106.715	215913.946	209729.557	321934.573	289804.535	124288.218	198780.35	238124.791	213653.431	274869.086	240760.295	289360.803	142088.84	164304.643	435558.356	352355.839	253816.347	167971.432	149059.302	234083.311	172586.834	261507.114	179533.384	268820.939	282187.032	455224.928	243201.271	222687.531	232666.094	296497.822	260183.491	246857.829	350900.614
Q92499	6716035.173	6218842.954	4742373.108	7241662.592	7140347.881	6521552.826	6948402.002	7056327.647	6171985.273	6085147.755	9365061.341	9017076.685	7765458.381	7907739.354	7461123.331	8126658.275	6105536.835	8702902.831	8361826.989	7942401.054	6043591.035	4959876.746	6672902.367	4044068.437	6124353.869	5885441.552	6770511.505	7420794.177	7987387.797	7042227.913	7020069.933	6201560.213	5911404.703	6067794.894	6964881.885	5250663.181	6275206.183	5351159.73	5423692.552	6046982.157	6104702.355	6822640.205	7348516.534	7206821.263	5985750.817	4412634.535	7243581.638	6421833.47	6795156.703	7150051.375	7657377.879	6443788.051	7004231.36	5229638.345	4513907.44	5088989.217	6328969.486	7374947.421	5212188.088	7042812.145
Q92504	1675215.205	1529417.458	1379968.168	1801848.557	1579021.184	1469800.842	1438474.6	1512030.388	1598137.721	2122874.146	1506580.817	1561333.857	1146636.953	921763.542	1391442.594	987398.224	1149509.146	1860540.719	1808838.719	1411478.159											1664505.286	1636514.603	2115246.199	2072842.728	1572340.241	1799660.022	1880122.386	1924953.885	1325599.568	1847951.676	1489982.321	1416997.555	1186452.582	1686952.863	1660898.532	1426474.986	1508659.333	2137804.641	1294521.394	1646068.432	1630208.265	1422872.363	1823719.496	985743.504	949197.451	1116829.712	1358394.834	1521014.922	974620.984	1354624.729
Q92506	208778.542	191694.168	162511.166	279369.441	195419.435	234418.862	213537.766	248259.555	251972.693	198515.101	148892.848	169062.575	165776.017	172156.453	160136.436	207528.605	123832.44	164824.246	188618.368	190993.959	736073.089	849387.447	573916.231	775236.769	687286.885	559669.693	900286.235	777811.313	816171.092	994386.588	1043660.682	1147617.034	876672.771	881989.8	977712.726	637076.145	931874.302	562923.533	724220.468	842955.378	730207.216	930313.615	624344.124	865772.107	683689.688	944980.787	731110.28	1186618.603	928255.63	796273.863	506095.025	378981.766	407392.103	421947.551	635525.314	410987.232	478205.094	402414.339	504848.867	296142.98
Q92520	1795341.002	1999449.345	1946533.0	1815944.73	2106213.905	1686277.152	2233517.923	1786279.059	2698404.014	1375228.316	1708079.804	2011099.542	1876601.584	1663997.678	1948744.712	1876531.227	1585115.38	1825960.574	1881099.637	1739330.519	1338644.345	1266817.85	1408231.223	1023927.891	1339573.374	1484902.68	1490904.549	1455472.079	1455488.125	1410831.634	1564155.417	1314335.741	1336244.95	1572647.07	1491670.556	1448718.417	1499275.282	1436322.951	1508715.43	1236094.118	1551209.373	1875379.746	1527384.05	1696879.684	1533831.468	1526224.951	1503474.748	1701541.255	1595484.159	1511452.229	1734642.822	1462000.802	1547459.309	1497173.841	1355234.124	1269985.891	1293826.192	1551355.698	1405150.17	1277209.299
Q92522	15648029.692	18053956.92	16597120.472	13351004.208	13053008.083	12801653.722	16053670.185	12089891.274	21117731.303	11366577.849	14761873.033	14390957.859	12571968.514	17296545.355	9828567.284	10798803.346	10298520.067	17515395.112	10539935.386	15390350.125	11348566.616	14234110.717	9058141.636	9441864.558	9368885.818	12253024.939	14045718.52	11302466.056	8504046.483	9986724.813	9950081.474	11285611.703	16564317.064	19624647.75	10264621.746	15462208.865	12397661.555	12902154.809	11346079.253	16884496.729	11517636.831	9223799.882	9341422.072	10877287.451	13012851.826	14655808.02	11679681.666	11621660.011	8829117.703	11882736.921	10145093.282	10687106.96	8059770.454	12489068.235	11936179.981	13246041.908	8658892.218	9004692.756	13394801.009	8118355.708
Q92530	254534.11	225486.261	281381.758	256570.792	220096.386	240576.257	250634.536	259779.715	228034.308	214157.055	121837.351	121663.713	147101.118	155284.285	120797.65	167170.055	100138.478	128463.62	118165.273	152441.37	290977.411	223690.892	296257.953	234440.455	302936.862	297115.433	316769.799	284428.927	308153.44	286715.123	216065.203	189962.877	216853.359	195033.203	201590.031	272411.654	222106.761	262609.887	253716.604	233208.697	256203.105	237941.795	325858.346	296338.53	248706.76	197714.924	325988.284	249548.39	283921.177	285255.234	244172.224	229227.843	228980.838	219374.48	195905.846	191936.263	307419.812	233559.931	187102.573	254669.451
Q92538	116300.517	131563.824	117173.838	122449.007	112812.661	132533.462	119101.987	119562.254	121543.767	169976.64	116937.156	114915.867	118047.165	119468.666	104114.181	119614.112	112043.439	134894.91	103690.166	114262.519	149888.432	127508.701	112434.05	139720.685	95019.082	123902.855	139754.551	120482.04	125315.137	135662.589	115338.47	121919.228	145484.184	122255.441	107572.213	109461.169	106664.81	101403.191	107411.283	141759.038	95768.724	89310.5	95821.431	124774.208	120942.199	92413.983	101853.157	147923.762	143649.161	132082.375	102972.759	116601.365	108525.824	103700.336	96725.536	115037.16	124963.435	107815.784	90554.676	108050.386
Q92540	59939.288	59771.443	48055.912	69237.898	55483.647	51765.77	52766.789	55290.642	65072.984	47290.553	21015.278	26977.847	21494.893	14828.545	22359.049	23381.762	18382.595	21863.16	32964.466	24641.814	27182.62	18007.098	31153.404	19487.712	33526.541	32045.556	30778.743	28257.149	29977.954	25378.156	28765.83	27881.977	27335.612	20740.723	29353.325	25835.107	29197.46	22857.685	27700.138	27294.176	28654.766	22618.247	36974.435	31389.106	29813.94	21150.961	40199.601	16295.043	26069.897	28113.21	29006.55	27822.666	22737.856	27530.941	17153.21	25309.323	23027.822	32906.278	21221.892	34048.387
Q92541	557080.118	587961.29	402325.022	599994.588	543098.971	523551.341	567237.17	573833.65	563445.492	471048.668	532340.632	436148.384	446772.275	527177.911	426504.412	450576.513	377574.161	427082.34	431285.451	469305.735	471109.283	343510.422	560986.251	319945.276	423573.163	525568.435	544585.602	491139.865	542073.588	478155.816	474962.39	520101.317	427449.621	429331.82	500043.463	447038.16	468791.115	477883.624	512478.489	456669.608	368326.215	387168.589	345935.038	374494.708	393780.565	323219.475	446696.761	317425.386	450032.399	444452.969	393403.367	404899.318	437012.048	441848.61	363854.854	383373.356	493507.238	442113.283	402112.396	436396.714
Q92542	144431.366	122262.284	153850.048	115624.432	146566.49	124321.575	177022.967	127319.052	112351.263	107133.434	118218.275	179825.615	105520.706	110959.2	164597.23	124362.412	175707.531	100292.008	124896.995	115496.448	118512.274	111711.141	153775.518	118208.757	118066.436	121770.73	82935.44	116346.429	109829.351	109785.464	124772.988	112461.057	93728.517	123294.44	114270.963	111081.438	120701.259	143946.924	152405.859	114866.682	135916.686	265236.301	105194.59	171490.233	147497.092	105102.666	186605.511	152033.152	159290.209	153222.579	125605.307	109448.705	126054.038	106886.513	104833.716	79963.788	109813.345	143242.493	103942.825	78327.015
Q92544	885662.156	951475.742	1085395.533	880382.889	950227.488	861587.483	1040478.318	920178.161	1047842.505	843028.199	1051071.065	1154825.681	923488.928	957959.479	1025967.928	960860.636	1059933.027	996326.976	964780.197	1059331.053	699214.02	693403.927	740216.94	697430.93	699995.543	703696.356	953424.758	838543.104	901990.886	819041.216	1246270.042	994280.821	1044262.49	1225102.202	1075251.822	1013904.988	1085246.707	1059306.622	1054132.96	1068818.97	745616.887	868724.122	725965.429	764365.796	760232.163	887446.523	703279.238	923986.604	716741.752	791808.077	1190971.961	864568.964	882684.692	874992.47	1003672.376	920764.255	810319.233	1037629.991	1004506.989	899861.083
Q92547	15035.591	14812.585	12046.206	8874.519	10031.434	14237.597	11017.612	13704.58	9704.012	26315.975																																									7983.131	4970.759	5704.512	3654.971	4534.551	3675.4	4248.034	7493.339	2770.06	3272.189
Q92552	1333737.735	1130186.412	998519.05	1463793.364	1128459.601	1232419.155	1050784.23	1346355.717	1057083.844	1166987.183	902609.767	1021705.057	897652.542	999965.905	910426.54	1043874.95	968610.475	926776.997	1076250.827	1029696.371	1028865.997	1108313.407	1057567.627	1277886.854	1332220.79	897939.972	981107.777	1499976.967	1342855.848	1234381.771	1699752.868	1670798.177	1402030.548	1309947.952	1705089.167	1503688.222	1760277.19	1492616.64	1625923.315	1329568.654	871057.336	1396106.307	1230400.896	1212179.121	943296.471	1015665.767	1119433.215	1241972.216	1151262.125	989866.666	1223647.313	1309753.925	1624598.541	1058917.852	1316707.807	1099177.474	1198807.392	1496051.976	1079285.979	1431613.763
Q92556	174750.543	179112.042	147164.743	168835.738	191509.599	172596.217	207087.009	182165.97	171167.524	184209.037	233718.679	226750.353	146494.38	161548.068	129462.731	143417.316	104763.97	154267.516	124638.927	155999.835	258572.533	239205.528	387236.076	182973.734	211963.933	327807.659	354901.272	244751.397	275588.227	247437.511	278770.086	306022.316	183989.82	207528.288	224278.695	287623.506	328077.083	324671.79	296738.472	261609.94	191989.656	150163.354	110539.824	173052.261	199288.923	123316.868	149526.141	161937.076	176171.816	179895.556	249598.945	240102.915	178402.911	248002.457	251649.209	298315.999	256480.662	194286.093	310610.102	170009.168
Q92572	473778.465	376316.766	368264.824	477759.933	473176.53	499624.847	455977.858	535980.188	389127.132	374538.965	445311.412	439006.843	422139.283	457739.507	434237.003	437940.708	332526.255	446831.698	415595.318	494394.654	544234.754	378345.606	467980.936	315279.369	429707.419	555686.691	608860.91	562262.158	632135.516	540703.146	555887.03	455296.029	461344.977	424002.18	518433.237	432815.663	449008.217	440646.353	460447.341	493039.361	670137.239	495510.59	515131.791	557278.468	641222.707	501931.983	554101.732	419157.638	507118.03	601826.425	481315.688	461776.009	487294.456	523721.708	423353.262	431837.609	479476.004	477109.813	440206.383	500853.303
Q92574	59738.36	48101.462	61317.973	52488.041	64852.525	75785.354	78055.823	70839.642	82792.707	77616.083	87488.804	57505.802	77881.623	79336.826	64042.136	75218.163	65378.973	67328.185	80461.515	69649.246	104559.443	60082.563	68291.203	78807.349	60599.922	65680.274	78868.149	87708.405	63019.075	100102.492	55270.536	88670.645	76323.08	52742.107	58632.658	72501.96	94199.185	70522.751	58915.6	89843.769	52206.612	49783.486	30507.669	50334.277	54709.233	92888.221	33652.948	51662.127	37924.806	53029.168	38928.952	48463.308	54180.093	75623.502	96293.32	58554.88	40994.89	40284.7	94304.666	45854.226
Q92575	162339.804	175049.832	168974.028	221619.09	197160.549	180241.289	186123.424	187644.815	196563.31	147698.083	160761.678	161287.152	157764.878	151142.276	160364.508	174939.237	116531.544	136971.746	182554.527	162604.882	112205.944	100185.662	133960.111	116277.975	100528.285	120514.539	114764.428	102984.924	97950.289	110207.927	261009.77	267194.093	286841.183	274251.719	270755.279	310799.718	253133.203	323720.713	278455.32	295015.392	134942.284	106975.334	98636.875	105021.046	123116.706	183788.118	89821.97	122311.155	101753.778	88723.278	110089.832	110781.16	89615.571	118625.649	148406.309	137710.359	115691.158	98839.166	117412.774	110802.325
Q92576	543537.788	516206.41	427510.287	556855.706	438702.42	540621.975	556908.434	620667.115	573164.942	604347.784	153001.133	155282.549	173398.007	170404.844	116395.452	159724.311	112545.176	201732.797	141007.283	194215.139	115249.204	90428.386	128155.046	97661.476	103663.926	134144.384	140876.777	137312.932	146884.017	141840.896	164239.693	160953.138	164517.051	133851.312	188735.156	154527.545	184358.491	151979.793	176878.803	182214.792	139153.919	142123.086	134639.078	152716.487	140056.068	111821.824	159672.647	134156.584	132511.206	131072.52	167586.845	188103.386	180374.032	193922.825	185560.898	208627.939	179746.71	178779.822	201721.494	191706.494
Q92585
Q92597	76338.677	111661.161	146333.563	45830.966	73210.473	119479.953	67997.763	44872.693	60410.825	99712.434	126411.973	61100.093	134503.059	125364.915	71771.872	37486.082	165748.996	102853.192	36224.326	81066.335	71483.799	107740.594	56514.722	95963.079	31370.821	68634.023	71246.605	42822.347	34590.051	78816.563											100309.428	73829.405	66905.496	97454.513	106778.846	185833.275	69713.945	109971.718	139909.133	107781.912	80881.387	66754.964	37900.328	113836.085	144489.121	86021.9	87475.719	48086.776	117136.691	46736.435
Q92598	6251091.704	5594763.303	4298151.144	6317957.332	5734064.044	5775920.119	5470217.618	6413881.373	5297541.218	6033278.713	3873223.63	3744900.915	4702132.72	4350877.998	4512969.974	4976681.095	3645059.312	3988979.339	4859341.664	5138868.733	5062294.314	3410298.106	4807756.269	4255212.937	4446297.189	4770887.448	4561965.103	5894049.077	6276720.54	5223573.303	5764921.576	5011078.847	4301542.771	3837247.972	5105129.352	4178810.001	5501169.553	3926185.146	5503995.987	4212894.871	4988431.387	4647910.789	7309085.775	5965560.608	5105269.912	3984977.782	6261937.924	4776425.063	5445479.154	7139844.517	4746905.169	6150567.748	5953265.577	4617437.509	4111916.354	4508634.878	5803617.781	6040651.352	4220021.591	7902891.947
Q92599	811175.643	975084.133	1142489.667	676158.633	889832.747	945247.981	935155.16	793503.637	881776.146	1593563.958	429283.117	309109.758	307698.379	382787.094	260548.797	219046.14	335191.656	452591.473	216723.64	311877.65	415363.6	437475.538	273185.583	519745.456	248073.896	351530.396	292898.374	330054.289	253289.286	383971.153	438381.251	611155.154	785854.869	1064622.423	479585.179	584918.615	556550.41	465024.49	467449.485	919268.665	237905.634	226831.998	168799.494	223834.11	259645.198	317506.935	175416.794	365261.291	351361.558	254617.62	225497.925	206815.965	209915.178	248270.73	343462.97	250735.544	230928.919	232011.161	351349.999	187702.438
Q92600	599085.56	500597.97	405665.177	823692.103	661152.655	528924.569	659098.588	638366.444	666107.47	499975.375	1030338.308	1001590.859	967574.886	1021354.028	970572.74	1066932.085	1037519.516	985606.469	1036689.676	1033874.51	505817.411	471462.631	554367.281	444426.516	457514.106	505568.088	535307.752	541098.691	516522.749	540188.508	784431.178	823406.711	747698.508	1063352.343	764560.332	826777.381	870131.291	915931.972	935328.048	767094.667	665865.876	778881.053	804922.682	744403.821	596243.986	518726.246	721171.311	685424.196	702955.514	619053.796	606139.306	466951.268	596361.72	457771.808	377424.561	427863.63	502656.414	618413.053	292262.803	465280.648
Q92604	135048.589	152066.001	136496.682	134561.749	144824.481	148437.865	193437.664	158685.189	178437.141	224005.592	157948.37	149777.708	114009.948	112560.826	83687.954	83200.265	132407.378	172256.987	74575.344	105703.523	124455.248	87044.936	78636.447	92561.733	60823.763	125574.958	121392.784	119498.269	42612.073	97625.391	61872.638	73715.212	157849.407	94694.599	48890.072	115025.475	113976.71	97733.865	74604.66	122043.552	64674.729	97970.822	83338.529	98405.962	80917.638	68165.919	89657.654	112986.416	91132.178	99086.553	61829.416	75620.557	67898.126	69289.089	101321.12	71419.346	93954.446	67773.477	109921.229	70943.646
Q92609	71485.099	59194.772	59623.281	75941.705	65178.149	64710.808	77386.394	75363.499	78273.743	83480.42	152047.18	114947.945	91573.26	119626.189	81716.851	78363.564	104460.347	114631.328	77601.397	96419.815	104454.655	91048.297	94258.91	83675.586	81646.201	106784.3	102829.581	99821.941	94906.555	110445.24	109062.649	117344.092	121971.936	123092.339	103165.664	109591.397	113321.791	104292.061	102034.56	125875.888	100411.473	112775.815	114265.384	135278.759	122866.64	111612.236	124066.668	185603.558	130002.938	143473.139	99409.84	93407.433	85939.617	96830.81	95489.59	92984.415	96620.401	97067.077	90440.212	102514.556
Q92610	1173.078	1231.03	542.81	1314.894	1285.842	942.731	1428.273	1364.913	1930.73	1092.856											682.021	404.409	632.991	309.366	663.916	700.884	767.347	739.281	433.057	620.284	948.369	991.995	1658.042	753.079	1692.869	1350.706	1398.439	902.536	1479.751	2240.118	753.781	770.807	736.886	852.771	741.479	575.494	858.498	639.675	801.374	823.58	869.531	788.355	807.403	660.261	313.178	1004.493	529.176	853.964	264.75	548.111
Q92614	226874.165	194689.719	166831.345	195161.189	226718.249	211988.429	192220.137	205500.445	194876.079	386788.779	188216.669	145534.051	193439.389	153966.945	152824.645	194987.972	232693.414	226450.484	199803.883	219689.407	184100.247	140267.569	117458.89	149821.343	203962.439	159876.742	231342.24	284655.801	219381.368	278248.688	271557.818	341339.446	300413.869	461125.331	294685.748	229356.559	346432.903	238750.212	246082.53	308929.266	84824.627	107614.215	124709.701	155308.514	136378.172	151718.139	104903.452	316853.297	151493.781	134064.542	221479.829	368358.158	281059.938	145577.966	314315.728	250559.676	331236.459	223132.47	184831.315	289772.258
Q92615	2939850.952	2594784.467	2185605.716	3069726.833	2748182.307	2746981.49	2571253.482	3237615.091	2400616.22	2749738.551	2847089.16	2834991.182	2643662.356	3029281.978	2820662.786	3182144.231	2382188.204	2352936.518	3078101.183	2845979.653	6574700.934	4741956.531	5818151.236	5167848.845	5246171.613	6246584.947	6006564.005	7210229.383	8469436.338	7379825.137	5752064.667	5612168.022	5406065.869	5535062.923	5663199.394	5097660.126	5783118.087	4594742.01	5621111.393	5621543.486	3295010.538	3670295.588	3697748.555	4217385.15	4345961.25	3137621.159	3717999.664	3473918.503	3856057.666	4757936.064	3815562.103	4290017.28	3888328.187	3595593.496	3255925.826	3999650.369	4136596.592	4795884.286	2914157.502	4642625.216
Q92616	2407968.654	2018279.127	1545385.443	2674544.373	2169770.486	2362730.79	2267857.1	2568902.489	2281512.883	2235456.956	1834443.589	1829456.634	2034587.416	1978110.605	1855326.075	2293203.338	1587315.197	1649281.574	2101465.303	2098096.378	1910576.896	1522214.46	1758560.72	1623870.602	1724091.034	1773683.341	2087508.11	2516318.348	2369516.956	2378853.664	2464278.841	2386726.415	1972800.261	1926205.065	2493868.525	1785106.049	2463774.274	1759246.92	2074420.413	2084436.168	1930583.921	2314847.95	2915478.529	2537024.038	2135239.221	1619649.121	2477180.32	2328987.42	2438921.522	2533167.759	2107145.884	2344391.992	2382666.044	1903680.637	1711515.623	1811002.841	2292698.221	2189975.341	1631834.478	2920979.661
Q92618	1405206.264	1210353.165	1319196.525	1532574.326	1640180.333	1356867.076	1632832.218	1690825.12	1441591.193	1287070.81	1640919.658	1670832.929	1381923.123	1535196.067	1352781.279	1542569.58	1158781.795	1633387.185	1626845.466	1495504.151	1266469.322	1169546.762	1479407.237	1087597.352	1171554.03	1432641.725	1294369.673	1175483.644	1116319.568	1272577.773	2075340.557	1809191.704	1657358.087	1993291.713	2081287.719	1580866.336	1974477.497	1478317.564	2085776.145	1852620.974	762720.271	1064852.503	954177.798	1054272.833	1045016.048	958745.036	1071948.3	918204.068	969543.235	1169721.141	814151.878	759076.476	985438.758	785059.475	512928.835	768204.247	757411.887	1152862.276	610774.662	958704.22
Q92620	121055.611	126301.823	103543.507	121995.612	132964.149	123110.695	120072.475	135148.898	124817.442	121305.458	171118.493	160857.004	137653.382	183537.321	142873.558	176452.086	110834.359	134277.536	158741.359	161734.174	87607.087	74341.124	72568.175	89183.649	68717.255	74077.195	80923.072	124255.404	78784.658	137744.551	135802.641	124642.802	144151.193	164350.223	118033.114	136671.138	132115.278	141363.273	137854.261	146321.966	99124.678	94696.501	130699.34	108864.174	90757.973	98663.575	114370.941	91367.719	108195.091	93872.546	109965.382	100465.153	106562.657	104056.336	76423.591	96529.881	102995.896	110303.244	69928.445	105634.665
Q92621	1182395.672	1128759.727	896958.581	1474488.552	1260833.385	1156828.239	1168267.933	1351691.887	1150291.206	928443.321	1473936.436	1597260.578	1315615.283	1302091.616	1456135.771	1668818.366	1146370.946	1267237.32	1584522.964	1361390.458	12985396.134	10436766.148	13992370.199	9446801.919	12798301.85	12686122.056	14486598.05	14202129.983	15068338.973	13621215.778	13501853.699	12102349.806	11652478.163	10204567.203	13493678.137	11137408.432	13072670.444	10636547.075	12431435.958	11833848.597	5328629.966	8745130.323	6256852.448	7481547.933	7090849.586	5220250.091	7153250.889	5350452.972	6356670.707	7989610.975	8259368.928	7199158.729	7805933.646	6434345.632	5118076.253	6031383.932	6722577.348	8653552.042	4770180.846	7340238.268
Q92625	129074.044	142560.428	137222.015	116379.509	120396.846	136274.111	104480.977	121510.866	105873.955	147821.725	186855.503	189540.441	166867.259	166188.941	230353.457	222174.953	126156.126	207245.704	185574.328	192948.561	178240.284	135819.27	147139.445	135878.361	145623.615	156526.598	195035.217	145325.683	185055.87	131012.708	200682.992	219167.491	175358.884	128157.881	187540.867	138025.708	189880.05	153193.687	188756.286	215883.782	213315.219	191956.99	266818.362	215553.669	235607.385	159669.247	218088.882	172045.36	194311.021	220051.274	279097.569	278299.532	298245.312	272877.646	236366.919	223274.358	275683.26	295266.51	224601.261	348519.304
Q92626	1274789.304	1379325.794	1307672.532	1265847.065	1367150.544	1246602.408	1735093.989	1140958.04	1497855.005	1279772.538	1677076.038	1677628.101	1413513.496	2138514.934	1311268.387	1440268.64	1335923.358	1460533.659	1238099.362	1566364.532	1383099.662	1104427.156	1319110.129	1103951.557	1160261.464	1459264.321	1367018.915	1103888.387	1074760.315	1184439.166	980198.089	1071424.807	1134335.68	1352529.45	984723.654	1352048.857	1061692.232	1320812.726	1195049.763	1434450.97	1313913.965	979487.124	951774.957	1183592.33	1286161.733	1049067.311	1054044.675	1238452.335	1104552.156	1068440.706	1386503.201	1144812.358	1027074.941	1376299.189	898639.49	1280116.023	1210650.275	1135120.159	894688.02	1056880.531
Q92636	71782.738	75047.322	60250.258	90700.383	78528.676	80706.56	79690.334	94042.847	72197.874	70663.234	195301.649	140358.662	142924.355	143678.528	127598.241	138772.888	115629.533	185531.158	150084.552	141592.322	188453.776	177736.268	194204.982	168763.608	202912.917	170539.724	223907.915	212513.847	209948.402	240691.839	107401.607	110621.255	83372.32	80825.352	111494.035	82046.316	120342.288	84566.069	92807.106	82152.668	79287.918	116434.719	130517.065	114629.796	67061.191	57877.266	103285.462	74220.448	90773.287	88561.537	169814.309	187533.822	258538.561	164576.829	100169.987	119240.74	231367.484	212226.942	108772.515	249945.379
Q92643	135283.332	112242.618	128898.599	136919.696	123612.497	143121.39	126169.626	122184.755	112780.207	162778.398	115932.437	125823.1	111803.177	115630.264	107627.305	127607.759	98849.537	113196.158	123397.669	116551.256	122090.742	96552.446	111958.817	111875.131	130836.516	114016.883	112420.497	128719.044	128259.353	123778.673	224032.614	147958.862	160345.163	152935.021	199708.434	176409.881	169392.059	185392.833	218931.033	181571.719	124191.45	137171.339	177480.606	139253.174	136719.334	124719.605	186596.512	106945.989	139228.468	177375.637	104747.294	101639.695	107993.75	91846.902	94735.044	88623.07	107496.045	113596.746	103205.054	126644.974
Q92665	2978830.022	2842025.413	2940268.768	3713915.244	2865812.132	2767571.666	2860131.9	3504481.619	2825720.432	2697820.731	1397385.851	1580474.326	1543648.021	1369949.405	1668902.109	2021719.477	1050396.184	1565878.3	2013434.067	1674940.609	1178324.926	1251911.322	1248446.481	1269655.196	1385870.264	1070829.743	1459252.728	1672199.142	2021696.482	1495195.001	1366216.137	1177165.927	1047867.945	964850.789	1360636.359	958509.644	1282308.937	924697.039	1097521.142	1057299.29	1178292.267	1824975.557	1484808.234	1610455.481	1209650.636	1221516.273	1421265.52	1827121.49	1457390.199	1269057.886	1651441.27	1652225.397	1880539.063	1393474.089	1610652.698	1452241.922	1541995.866	1932130.516	1417399.566	1675294.237
Q92667	198044.343	130125.491	122956.818	281139.601	159311.55	200728.889	134954.138	226422.695	172723.725	193889.472	172779.425	151712.99	161699.333	127658.515	154449.333	257138.205	146995.223	123713.852	196717.339	166837.23	171392.067	155259.752	199365.464	173277.923	172117.669	168758.779	178177.594	250229.197	265598.829	244674.184	175715.92	163721.285	138708.83	122784.906	158399.022	126718.637	154911.942	151667.388	140910.138	131325.118	109479.394	177056.085	217087.873	206166.748	158524.885	144324.377	197882.064	150957.367	210986.55	117331.732	114373.634	164159.204	218910.604	111631.787	122268.106	125352.665	163307.935	141656.31	110528.93	198599.3
Q92673	331556.686	268712.948	365457.028	436240.019	326142.373	301586.457	371876.645	338968.913	349486.768	236589.071	209547.739	190882.04	157997.293	181941.031	170535.311	212766.856	157083.661	168420.37	182582.048	170225.782	210143.955	215337.033	249069.933	191768.33	261147.297	232825.719	227133.856	249828.278	262674.853	206137.8	249562.588	198855.655	176804.87	214297.805	219163.185	222964.883	215466.088	207279.775	203873.578	196143.508	226930.371	278859.34	235407.211	258292.622	229981.334	247393.352	233815.454	213243.126	231364.086	241793.041	344935.557	287828.878	384166.977	349556.668	293621.979	283423.245	272791.061	281243.199	283543.359	297922.21
Q92688	9762853.266	7571476.159	5010734.886	7548893.931	12000825.712	9301680.145	13183822.786	10440691.576	11767076.008	8164438.833	12513996.474	11054357.213	9058713.131	9770288.449	10548969.907	7657985.928	9383526.835	9976841.492	8391423.376	8878266.305	8691052.304	6816741.265	11224706.515	6427994.223	8226580.713	8954939.666	7952023.775	8536875.579	7057319.939	8630190.133	9402943.476	9385797.103	9248983.232	6904923.424	9247453.672	8383792.069	9886284.954	10796822.662	11236088.948	10463031.861	12282928.407	13223747.137	11171317.622	12688991.464	9677535.877	7441527.061	16074569.136	11668261.56	13192982.237	13907152.065	19887454.927	13253891.136	11925468.811	11459997.597	7500880.933	8928704.878	11415769.871	16114008.053	7881370.107	11482052.673
Q92692-2	382112.631	584643.818	527277.114	257071.958	325603.348	367859.522	315223.556	272412.401	316527.714	352259.591	372478.103	287138.087	337542.826	407837.31	243180.89	228127.225	382036.747	409886.987	234499.46	334859.981	470635.723	435727.214	429573.786	418651.729	181739.059	463395.624	365704.009	298836.456	215194.206	312715.471	298065.703	331016.624	627531.748	678200.736	226850.213	373343.773	394480.693	376435.387	219700.173	564526.341	331602.73	264287.474	261874.733	330422.841	451272.314	382976.143	287502.155	429298.248	314731.952	383374.349	361471.154	338914.491	278810.698	398463.915	425984.916	470470.503	306294.922	238030.144	580633.664	303508.537
Q92696	153807.793	141651.975	157957.748	117308.508	220668.898	193715.247	199670.614	121976.394	124215.194	174472.451	97684.972	92918.44	88234.508	91664.753	88911.174	75397.914	90862.565	90401.452	97245.112	90416.451	72572.943	68524.667	84832.333	65343.203	82251.359	73785.404	74701.009	81234.243	82677.887	81235.516	115137.642	110546.239	98456.828	120618.93	116494.688	91267.283	116065.049	94689.567	121333.014	100278.007	78253.793	92627.58	82368.918	103092.38	77198.834	92968.66	90602.864	76042.328	91622.757	96905.77	123817.872	115690.21	134376.054	119357.11	129158.179	108425.365	121492.759	126352.401	124365.215	134885.97
Q92733	422754.518	449883.91	434791.925	355000.326	335637.713	415971.627	366917.568	417557.725	329688.192	504701.091	471866.636	459464.847	399072.295	443854.226	371050.335	408293.422	264773.689	453390.439	432296.605	427632.176	810689.527	719750.808	824323.158	634367.342	600038.106	809237.8	879729.547	822671.946	981651.7	762744.865	661594.183	666955.961	722220.029	663106.877	682601.475	734958.858	709054.437	623927.184	652788.434	804051.534	513578.581	523591.124	579374.06	613096.706	565847.253	455338.225	653365.772	529502.011	505892.498	543667.432	684712.802	590522.224	494827.619	652220.291	844629.035	577297.249	603231.556	619681.802	814385.543	669618.056
Q92734	2097542.733	2472836.917	2297053.394	2041869.651	1880380.021	2237112.834	1802116.014	1895131.066	2313143.479	2527806.338	2270953.196	1697876.065	2505322.178	2655503.315	1961882.614	1904879.107	3286085.458	2503317.808	1939275.084	2336693.065	2444289.9	1986406.724	1805242.453	2218660.215	1367427.179	2077826.381	1882628.906	1939545.348	1543396.264	1886612.539	1841235.038	2126813.309	2387351.932	2979422.788	1848462.561	2167001.448	2038551.848	2051139.721	2035059.797	2381395.213	1726353.936	1637602.424	1586444.237	2043777.268	2250197.832	1950710.431	1687659.861	2392306.887	2237775.649	2489918.752	1550768.042	1899546.369	1623686.379	2064658.416	2214132.471	2070155.471	1948101.133	1537625.035	2282353.606	1709124.115
Q92736	5770.908	4857.589	5173.919	4890.511	4128.796	7356.643	4354.539	3903.557	4093.34	11311.611	2507.638	2896.872	4745.966	2184.26	2615.765	2919.126	5170.187	4679.489	2446.693	3756.835	5325.782	6428.422	3802.553	7875.287	2430.573	4398.6	4023.902	5831.632	3493.319	6141.596	4713.024	4968.547	4232.801	4405.521	3209.998	3340.567	4330.212	3057.256	3386.17	4610.803	4944.679	6327.312	6451.444	6280.036	5956.54	6506.066	6420.589	7664.503	6990.755	6454.09	3850.784	4730.094	2570.167	3630.818	7293.923	5447.645	4823.167	3220.338	7221.604	3498.267
Q92743	381510.332	498642.392	357088.523	243788.427	273895.553	311345.501	369985.203	194429.777	423887.05	328544.316	188069.525	156617.45	186313.517	180772.236	169645.626	222548.18	128862.246	176208.839	176662.646	200396.223	234292.655	210284.553	259831.958	181196.911	159091.621	301278.625	250795.178	273309.485	168745.113	212198.621	254976.572	259353.945	243570.337	269525.521	237657.036	274835.253	283386.383	284152.779	232148.151	234346.997	521233.6	218269.649	287462.625	376541.352	423550.593	428717.929	316014.732	518799.717	295187.923	382629.245	460859.339	337639.945	181980.335	514442.6	302315.471	368726.493	259832.468	196886.376	334956.448	198493.224
Q92747	2431416.689	2617450.43	2734723.387	2278206.949	2158911.787	2312619.213	2690599.788	2138719.557	2435126.779	2598119.192	2813636.488	2389989.995	2503721.904	3005325.789	2209252.0	2157508.631	3145011.856	2914243.712	2067781.853	2597488.36	3037710.435	3133970.358	2140609.109	3164614.4	2608373.38	2453775.335	2850656.719	2836518.246	2709264.716	2788521.657	2520287.211	2828160.055	3328683.122	3322040.76	2322001.608	2575284.774	2729356.357	2293523.801	2680880.964	3312221.474	2759840.352	2305299.299	3142674.52	2770814.355	2957800.462	2745215.714	2660945.663	3046398.335	3011369.431	3082515.131	2218340.765	2277594.52	2112715.2	2331386.627	2452785.221	2057992.395	2318818.513	2203011.75	2641645.907	2182771.287
Q92759	446402.699	327242.063	323903.867	831829.743	582428.903	456203.646	775088.841	613037.995	674683.725	493063.67	222678.702	213302.681	203866.186	185611.913	247111.172	156124.305	197220.935	256907.519	236358.471	184537.878											386217.368	397403.476	316828.252	274698.453	445913.837	228983.945	330122.67	245450.276	383884.448	299409.134	195029.066	478292.878	366088.278	395424.707	221643.314	164801.509	423635.657	317931.909	355834.494	406672.181	620265.71	434812.601	465411.521	245160.805	417815.853	325377.863	418013.385	466014.428	63710.518	353130.765
Q92766	22853.64	18394.243	11761.498	31986.951	27495.869	19019.432	24663.978	35375.276	26060.545	18737.69	21259.069	27066.909	19889.234	22759.023	23617.343	28548.576	13826.846	18638.392	26771.627	21106.115	17161.242	11467.175	18429.856	10842.339	15807.128	17437.356	19261.711	17977.414	17715.981	15495.326	30646.247	36980.551	40926.032	33570.673	29800.186	24587.022	29877.06	19378.392	19381.448	29736.428	19387.564	31965.603	14439.218	23287.614	23141.157	14388.524	20939.264	25261.432	21026.362	23035.298	11816.513	13709.892	9930.567	7787.513	22915.385	13466.257	15610.158	15308.141	26131.758	13264.363
Q92769	4396566.556	4160002.588	3221003.164	5442127.339	4665938.583	4294431.984	4504785.677	5371031.381	4151176.165	3027488.419	4430612.421	4399262.207	3757875.554	3970450.441	4141374.496	4980463.972	2828868.84	3270415.267	4728768.007	3960766.346	3536922.892	2101628.343	3907596.701	1937747.551	3751113.205	3705049.499	3448239.02	3666300.838	4010971.926	3393410.187	4823693.748	4016046.032	3647026.433	2883993.631	5079646.349	4042607.557	4377898.856	3973878.809	4363846.37	4135912.853	4704337.096	4572143.208	4464756.297	4278394.079	4424152.24	2632057.986	4985460.692	2854680.727	4112020.742	4439003.959	4306222.464	3986201.481	4418442.971	3804226.735	2502232.016	3628719.136	3823313.24	4651441.654	2370329.052	3974777.181
Q92783	1052590.936	1141465.102	1085387.838	1096741.862	1098138.946	1144923.922	1011218.817	1152649.882	1008652.218	1186768.237	2114101.373	1614693.984	1737723.771	2035115.869	1766335.57	1742327.211	1818291.794	1965988.957	1752159.693	1764560.554	1837935.846	1632286.649	1501255.77	1630939.143	1360577.842	1705546.99	1561548.575	1597186.021	1387990.787	1848711.394	1050646.566	1119191.529	1056444.698	1119988.872	1000249.544	1036571.468	1026365.674	1049822.65	1071085.253	1111582.428	1507956.861	1389661.189	1348855.137	1528023.794	1647440.173	1541342.853	1488109.297	1487493.441	1791178.146	1659742.025	1321129.724	1380158.143	1252663.478	1569096.307	1434981.193	1359474.988	1597952.963	1203724.566	1462036.438	1273204.163
Q92785	1238644.903	1092464.815	830289.84	1530171.39	1483966.292	1156590.923	1556273.524	1475601.55	1598972.722	924228.271	1716995.109	1810742.304	1260870.17	1514881.723	1506827.18	1680765.879	699677.956	1061767.901	1700113.326	1390245.561	889487.9	608250.216	1475785.749	492775.267	1060040.014	1354205.783	1099344.555	1268563.333	1170368.936	1155659.499	1045548.971	1068511.87	942719.799	798446.647	1378218.387	1250362.716	1221399.466	1301264.601	1313570.192	1086625.909	991770.644	1389652.124	1192585.027	1248593.686	1088595.804	777468.806	1325150.162	791906.571	1239793.813	1474917.321	1312221.437	1151317.582	1459226.694	1123745.606	586178.941	898189.19	1043223.105	1531322.957	673367.682	1176110.843
Q92791	89916.764	95247.309	92180.142	62551.811	95076.616	95309.031	86370.087	83619.813	114879.977	89222.619											82959.459	60760.534	52622.419	53029.843	65204.17	63488.186	76700.559	88144.044	64857.85	104794.494	52833.446	63517.401	61294.922	36586.574	52598.782	42727.328	52045.327	35090.96	48513.901	62780.98	71983.368	123615.487	82914.394	106436.34	94043.495	57358.133	64568.28	114459.426	98366.308	81644.662
Q92793	49185.562	47123.033	37442.274	48106.055	55935.693	50428.077	62833.22	53296.542	58629.252	47911.901	73337.285	73138.64	53010.142	74384.221	59502.506	61542.187	35554.429	54342.132	55081.185	61410.701	93085.681	65721.879	99219.35	68555.638	91044.884	102807.859	98361.309	90938.511	86400.674	95847.391	104399.415	108184.308	105014.898	95514.551	111793.158	112287.259	110377.892	118650.188	128641.511	109149.93	91654.15	88175.836	83916.401	96893.04	91581.069	72483.874	106477.295	66624.48	87394.083	89621.869	73708.145	76345.035	76230.647	82384.228	71530.897	69530.144	77546.694	83211.626	54637.445	76648.917
Q92796	48009.665	47067.543	45126.164	50001.4	53974.359	46371.164	54902.642	58699.176	51378.575	45023.171	40972.048	35097.526	30940.083	38587.217	28025.412	31718.609	35311.053	38050.952	28636.968	33250.704	26492.07	24545.787	19737.22	24015.16	20050.962	21499.269	24913.49	22431.333	21729.763	20041.51	20025.094	20393.532	21200.097	27930.852	19268.667	23526.793	22384.383	19417.304	20912.968	24935.749	27763.146	33525.994	28998.823	35973.156	36683.194	23334.542	35664.475	36366.899	32858.578	38946.511	24860.069	29225.977	21271.765	36377.593	22038.666	26707.536	21350.127	25608.742	24404.942	19943.893
Q92797	686698.779	675017.181	528286.733	797366.96	721930.649	642927.773	730687.554	720929.957	792060.654	650039.861	981453.802	953005.888	761873.652	990233.605	815262.535	939640.268	808438.719	799986.386	913889.766	870525.831	514002.504	347594.299	512705.086	349269.021	402728.602	507252.324	604286.172	518850.21	484737.272	533484.523	694724.723	710590.539	698877.134	615517.68	792284.156	783946.622	748908.615	721470.722	730424.645	784427.057	588013.179	701912.167	564241.878	660073.131	643069.044	483659.263	691471.849	656530.464	644357.803	739389.458	673332.16	679542.422	858388.945	661379.169	576653.027	662506.825	644634.781	724970.02	472155.437	615810.794
Q92804	1459637.496	1807902.745	1238285.646	1231842.778	1151255.831	1221317.136	1280284.062	1240557.17	1114070.433	1438260.081	1570521.274	1791209.85	1581017.186	2365801.232	1278237.122	1682946.747	1482821.163	1626209.029	1715111.404	1847132.906	2112581.257	1498396.776	2167690.348	1363272.198	1409521.198	2209328.872	2526587.396	1746996.334	1795733.611	1280261.17	1479749.518	1082872.875	1686173.465	1269076.298	1600123.631	1657103.904	1416986.009	1549852.756	1626337.863	1720302.406	2051084.456	1696507.054	2124277.622	1795916.134	2608891.636	1595321.169	2836340.148	1284526.31	1428142.039	2142565.886	1737535.606	1898687.605	1289964.421	2313343.893	1330731.889	2492424.406	1351786.701	1639586.391	1697313.275	2012701.479
Q92805
Q92820	1106876.709	1270865.326	1529472.916	1003697.894	1170060.594	1006823.077	1434588.593	914985.735	1644124.478	1054350.682	1482569.775	1358169.782	1136009.641	1374835.251	1215148.138	1068201.724	1721160.293	1589477.309	1070838.66	1315680.334	1037414.975	1345652.485	962749.866	1038371.414	1007524.73	1062694.681	1087643.026	1146694.454	719014.033	990799.781	747103.445	1063029.825	1222611.138	1416790.977	791647.484	1299976.024	1259600.807	1176635.28	1097583.103	1273221.24	1152058.11	1244880.789	972124.031	1166046.602	1209569.575	1342695.681	1186126.909	1100022.408	987596.77	1097896.681	1338113.65	1206936.577	1309995.384	1726744.947	1773187.36	1461544.942	1093661.062	1414673.019	1759364.335	1045640.599
Q92823
Q92828	581361.365	411522.562	400110.218	781618.942	653171.43	523677.771	626301.436	765829.301	484394.237	380096.539	903258.61	1413314.932	1084557.924	928082.134	1291778.568	1490300.195	1048522.943	890241.28	1271429.609	1112644.296	258379.555	218034.145	384159.057	214116.87	333845.138	336303.576	364594.406	431973.217	437556.657	389017.908	142291.938	135698.739	107739.205	108656.892	157623.909	95538.857	141043.029	84831.702	112040.08	125535.386	71545.229	111756.834	112214.768	91269.66	62021.24	54085.938	97038.23	63477.883	88820.749	81215.89	92795.347	121219.463	107436.373	86014.538	178018.304	121874.289	119335.539	103729.431	177779.021	117811.056
Q92830	31415.96	29975.579	16633.582	48871.213	35225.471	30912.669	33107.718	38611.657	33280.228	24973.667	87177.871	95507.232	61744.049	76572.6	70321.588	79795.116	77816.547	72273.364	77195.711	73115.685	64462.667	58253.271	105705.955	57047.788	80659.27	104754.769	108572.829	113933.232	94470.339	94870.755											41313.569	75925.665	60330.182	51077.929	40423.536	29572.073	85032.235	46484.168	69061.342	70369.116
Q92833	30545.002	16738.46	14965.459	70611.286	23640.443	27964.983	25087.834	27685.997	25912.696	11105.746	45144.503	29687.869	45039.757	35073.266	23863.92	88428.458	20969.535	20248.821	39995.181	40649.47	16271.566	14873.63	14025.693	16909.28	31387.113	19761.878	21778.269	42165.09	92615.075	44492.196	12856.706	38571.822	63477.209	20041.369	16518.807	44103.711	37441.18	43182.364	23601.193	72990.586	22306.224	14724.795	25485.436	25476.841	22374.02	17103.187	25558.179	18454.94	25639.118	20190.753	38545.066	26231.516	22465.072	48397.006	35225.254	23547.216	21707.891	23802.172	28885.781	20954.393
Q92841	6143730.371	7138911.209	4563296.356	6725106.721	7203244.1	5670180.529	7142553.07	6789011.548	7330797.833	5072169.543	6800841.205	7998455.198	5465174.875	6827548.16	5653735.101	5996533.78	4592765.094	6105109.67	6192138.385	5794310.02	4893703.782	3651334.778	5893704.01	3290879.613	5729197.861	5445473.662	7314729.118	5037898.592	5736645.457	4747289.367	6834288.418	6054017.511	6743198.363	5934405.588	8025585.892	6479649.108	6537390.871	6406699.335	6617736.233	6460657.347	7432693.916	7952931.236	6045699.043	6635343.551	6224192.278	4741124.472	7959804.101	5247767.259	5949433.016	6960779.628	7968368.486	6022738.61	5797429.258	6282755.278	4346327.85	5726816.775	5362874.253	7398373.157	4742464.268	5836980.196
Q92845	48889.654	64506.647	61763.783	58652.053	40577.404	45554.024	54843.345	57050.082	31059.894	66809.928	41327.244	16148.9	26541.14	35193.798	34483.014	30690.787	40235.358	27960.209	40728.087	39990.241	16840.113	15781.776	0.0	0.0	0.0	18591.328	14688.408	0.0	0.0	11584.723											81040.553	74975.475	59773.777	84091.584	93158.414	82075.974	71118.786	86267.81	75395.851	73173.326
Q92854	134670.261	125799.305	91227.768	167314.586	134695.251	137057.515	142197.418	157120.891	150684.673	125176.013	140856.608	160437.661	120339.07	159930.389	168634.206	148671.505	138139.367	119529.825	188005.37	154710.518	163048.929	134876.659	112354.453	124181.567	164773.438	160016.146	121184.952	157064.842	133296.786	148545.382																					73758.653	91330.332	89929.483	55569.13	58122.24	55134.334	103717.165	82549.173	55316.434	100697.69
Q92859-4	121524.201	106131.654	91345.421	120251.42	113451.728	111105.965	128652.544	124167.818	131640.941	88853.599	49628.791	49225.06	57888.122	56272.191	65288.701	55943.097	38271.383	53335.157	63323.181	59775.455	240156.291	177473.053	236292.665	175368.439	420320.161	227523.361	201388.77	351521.808	528601.982	322460.076	282328.272	315399.919	244939.237	233857.532	310216.926	211005.704	309039.251	220023.144	271662.325	245928.187	28018.525	31146.338	38030.24	30473.553	24667.301	18026.211	34592.762	25139.445	33180.711	29090.414	48271.005	71269.706	92013.113	31190.971	33668.0	39160.322	74280.623	70276.323	37686.752	116240.901
Q92878	741911.111	743820.339	710919.224	760377.988	895265.384	835782.856	943837.837	857152.065	828700.281	696821.274	1119836.772	1025606.65	801413.921	999729.068	840175.642	887704.169	616727.674	813699.147	919086.306	882700.572	727285.393	543230.771	867686.188	523759.026	777369.125	828293.257	894469.461	877423.773	834682.037	894996.22	580583.064	616129.151	609677.931	551413.408	647005.598	684398.04	654065.731	652237.863	592687.687	657177.819	812819.475	778872.585	851710.168	804613.19	782260.006	542294.411	938571.738	619763.801	694331.69	782118.346	1033682.62	864098.373	1003045.104	827111.303	625671.16	788228.954	854939.667	1056750.624	621331.471	955397.897
Q92879-4	359518.418	315758.285	386033.869	487729.802	349317.508	327426.921	386290.085	464154.103	292988.544	313961.975
Q92882	154419.686	101257.873	89194.752	232396.281	205538.113	171571.462	181820.753	217540.387	155315.581	162283.995	210945.583	217683.48	253705.434	176810.675	266923.422	313990.54	155842.73	220807.432	264790.713	254373.844	167230.466	210454.476	214761.375	205266.688	209342.352	170056.1	172053.418	189210.762	208571.444	197514.595	211401.499	239841.593	161140.299	140628.148	200785.95	130167.091	208202.361	139755.566	183840.76	153781.616	137518.408	138282.893	157490.518	151844.453	154514.234	173757.781	139966.932	137951.824	154847.456	149181.751	136351.832	154536.698	156034.518	124022.511	156972.866	143217.808	185992.914	151708.15	174454.613	158943.456
Q92888	152294.971	172520.997	179431.978	166295.248	162061.596	169666.697	159337.564	165250.892	143805.154	144460.184	345047.623	309361.515	313825.296	321054.795	317392.462	300039.065	273025.036	361954.183	288397.219	296327.673	195651.834	148247.373	188119.659	145559.163	215036.488	193588.448	208427.318	232354.231	235297.944	232903.135	408301.12	364605.264	330226.458	427362.182	389922.244	281386.916	344626.705	315285.218	361025.873	309243.863	287137.548	361020.124	329605.455	307571.915	272167.839	283681.028	326047.462	292322.855	366703.215	273324.592	289175.528	290329.06	323853.895	274760.713	232236.084	244713.811	307507.748	317253.672	205595.814	318967.668
Q92890	1232532.621	1176654.263	969111.351	1267917.285	1217392.608	1260501.111	1306720.903	1316808.929	1321089.802	1154847.071	1434155.572	1291845.832	1565299.499	1363457.306	1421469.477	1463306.035	1177095.553	1517432.413	1391370.876	1513445.003	1474723.557	1325184.166	1251082.011	1085381.608	1416574.718	1244352.862	1399860.697	1422508.747	1626430.838	1383063.005	1218310.599	1178163.964	1167803.021	1149097.541	1232659.339	912374.147	1152357.769	817055.717	1075096.133	1171556.977	1161724.89	1211667.536	1638933.406	1414020.428	1211144.313	1039701.632	1476244.157	1240101.573	1418129.044	1473272.477	1180107.916	1228581.495	1098396.246	1101222.689	1100417.349	1111716.813	1230461.106	1177602.508	1177319.42	1360751.383
Q92896	4915727.668	4260287.867	4223627.434	5336454.658	5418041.924	4825514.544	5693638.079	5322469.159	5977203.811	4661364.597	4898850.664	5527840.143	4613922.511	4323562.142	5719162.535	5254923.288	4132605.32	4916173.046	5119996.056	4775383.713	6352694.287	5212165.262	6368249.788	4663488.931	7776404.597	6415171.518	5494605.024	6366662.434	7366527.836	6378752.168	6882977.961	6338402.078	5566164.904	5386703.718	6262602.655	6437958.71	6347354.96	6511406.004	6512932.599	6056334.966	4255267.847	5593987.299	4811091.567	4605763.129	4314632.075	3416829.49	4181369.247	4459254.671	4428965.063	4088154.163	5230361.881	4751044.785	5752612.015	4398418.4	3185226.956	4410704.843	4907317.219	4833136.659	3924965.316	5002439.382
Q92900	1581974.085	1486718.438	1276264.313	1671456.145	1609909.656	1552247.934	1686557.332	1863200.267	1567573.652	1447156.43	1340976.273	1437699.53	1348933.577	1408831.587	1419595.215	1526996.458	1183968.98	1306885.601	1585435.757	1423010.497	1292698.462	1469852.489	1466937.994	1203265.405	1565157.152	1383961.654	1619294.982	1511527.096	1674144.067	1457752.626	1818528.717	1639152.526	1563444.764	1421028.083	1915977.329	1471281.889	1688092.827	1465651.385	1801868.107	1651964.106	1424881.394	1913150.362	1817687.087	1814759.737	1611551.004	1075881.7	1903257.032	1353051.567	1742574.575	1949738.014	1480512.963	1459483.691	1685922.739	1331010.516	1128492.437	1238167.84	1446639.273	1703847.6	1089381.555	1660759.803
Q92905	997680.813	992816.323	968797.507	1067983.975	982971.082	1073679.686	988368.637	1042308.461	900950.666	1000748.908	983076.738	916856.132	925808.942	979626.759	869696.825	913072.18	1007926.359	967620.674	839506.688	927805.537	822579.658	795181.725	858657.548	799961.344	745146.596	873041.064	898643.096	787029.302	856767.454	850013.194	780759.453	806918.782	809677.625	937281.717	759353.742	802111.787	797405.199	768965.421	773500.327	841454.344	684414.718	664996.278	781220.998	779180.862	761430.311	913279.482	810857.287	709632.511	744363.415	830177.357	926408.06	913747.284	837154.943	1021075.617	1161831.412	998321.9	915654.761	826650.034	1245831.686	1059967.955
Q92908	8375.51	9035.9	11699.289	5567.862	11489.617	8717.362	8846.783	9021.084	7306.352	7737.674	32110.937	34404.509	27660.389	41238.161	28489.213	25472.55	24175.573	26326.037	17435.799	26375.29	60438.674	40391.861	100040.827	32195.843	41552.181	85006.033	73053.696	47303.986	30094.791	50607.206	61433.194	44147.16	54572.9	67149.613	45253.432	53072.028	52296.792	55795.593	48026.453	49617.243	51923.652	41981.321	9200.453	26959.093	45257.52	31904.398	16137.184	31397.969	27619.413	25030.488	49546.774	24781.071	2106.187	26631.42	9459.41	28449.958	22776.663	70359.984	10746.794	2479.948
Q92917	301857.669	273861.34	232896.99	360749.174	298079.789	268922.613	311961.226	325241.357	277891.556	267890.589	383017.517	395228.219	389909.407	423237.323	400231.288	404402.439	341153.254	411524.177	421197.62	434052.945	290036.303	242454.733	280911.066	255760.217	273082.554	241629.643	292230.942	294667.522	383038.852	295737.544	511641.303	388688.039	351189.471	319863.56	469050.852	377742.89	405084.145	359860.175	421162.603	406929.167	279568.583	280792.487	325854.235	327246.671	296175.11	264989.653	318638.117	263365.482	277346.339	302762.185	272031.729	256477.391	217137.153	275337.524	248687.189	239029.096	243646.266	260267.128	237655.721	304899.995
Q92922	1747743.946	1649792.574	1133151.292	2047010.324	2114841.317	1923120.422	2082809.106	2115531.206	2003526.91	1293011.303	2394568.868	2330293.461	1928051.624	1945667.998	2135931.21	2176677.918	1310983.039	1751809.363	2186998.216	1892210.895	1578072.912	1236205.894	1944772.523	1007061.138	1952500.637	1972149.741	2161067.795	1797129.642	1915207.85	1761827.41	1539260.518	1751339.773	1388339.037	1180304.803	1799178.652	1690155.211	1548357.514	1731283.17	1700720.253	1617464.174	2059414.55	2697858.392	2205585.74	2301958.486	1949802.683	1210382.112	2550405.73	1639028.489	2096708.738	2328382.263	2383654.222	2054084.593	2158551.263	2093435.655	1378490.36	1916693.349	1951461.124	2363088.981	1353427.107	2059974.734
Q92925	311234.617	259027.316	208833.991	404523.6	427531.725	325500.483	369486.792	427541.432	361811.627	218355.839	329967.684	330941.029	281052.68	296118.815	266597.0	328293.819	227485.926	297096.079	311176.221	295768.294	277861.034	214649.924	328330.044	182439.445	290494.526	311332.561	309814.067	321150.349	342026.407	349875.134	334492.91	249877.181	205132.237	246987.876	403680.233	301153.539	293087.119	326223.324	351889.386	278929.706	303576.169	330651.447	257797.266	316839.961	276643.013	217253.423	309724.212	268073.188	298278.55	313613.827	314111.83	311368.711	388653.06	292410.346	213361.957	236571.451	291472.828	364101.96	178440.261	293563.741
Q92928	224.45	260.395	360.186	236.066	222.208	231.621	216.821	302.512	170.81	234.847																					404.073	331.316	354.724	323.533	385.009	316.832	343.189	307.46	351.792	308.031											75.408	94.551	79.492	99.222	135.701	78.196	113.727	83.128	145.392	104.297
Q92930	722896.312	454338.074	350566.979	1129904.308	675790.075	769342.261	638899.554	773124.256	680028.867	833353.02	245652.387	237728.15	406182.939	242404.108	384176.381	509068.884	181925.71	247703.576	381078.703	402845.848	347058.75	415123.843	446525.512	327389.967	364786.913	413440.634	383816.455	341747.255	394151.76	337865.692	679791.166	693447.688	489693.637	445028.223	699068.493	499584.155	611261.202	534607.586	540690.662	566635.448	393665.937	366451.292	506575.181	403390.83	408946.719	311074.334	510460.162	354389.018	432593.722	400839.834	258800.343	378425.738	470378.085	221232.347	181452.521	250003.481	412772.869	391888.17	211620.61	511524.763
Q92945	7956201.178	8674090.623	6842778.864	7978607.816	8290593.51	7219656.295	8023257.475	8541437.902	8853282.987	7129125.882	9534106.699	9315491.086	7867785.073	10447890.929	8084321.911	8468728.056	6132121.636	8327497.654	8844027.922	8616088.422	9380121.749	7389068.569	8665868.93	7071595.978	7764760.362	9270450.935	9275933.225	8634739.471	7900971.88	7930725.425	8979727.343	7758156.365	9455869.531	8258671.572	9776500.059	9530753.924	8768927.764	8634941.946	9146594.474	9699827.221	7963038.039	8310776.127	7400024.695	8210916.719	8604058.352	6057640.304	8575849.535	6719413.801	7424322.78	9023453.482	9247770.975	8294843.546	8679969.154	9028848.997	6555052.267	8398821.852	7808531.749	9574164.201	6262304.465	7328064.007
Q92947	1990500.784	1668915.581	1761063.819	2049494.606	1380394.598	1860357.621	1596523.391	1905982.169	1608730.381	1713099.498	981632.572	1143657.352	1237288.903	1107201.942	1003854.041	1411891.967	859137.224	1083410.378	1317357.168	1356628.012	778035.074	829453.648	806102.371	857236.261	849517.942	719541.208	1132075.676	1026237.926	1473975.58	1033290.098	1448435.155	1067713.095	913788.441	893643.021	1287827.969	903746.887	1140971.814	889933.868	932095.765	918116.78	1338153.371	1400771.207	1735917.578	1325445.178	1224190.408	1365161.335	1508505.462	1204466.803	1305895.321	1190531.563	1670161.879	1764446.359	2094129.62	1472543.703	1734430.44	1559230.888	1699944.608	1962367.046	1883540.256	2572193.25
Q92968	63925.737	64683.393	54994.792	62666.034	66661.008	55710.999	63788.373	60448.396	72504.879	105635.345	71042.943	130472.496	63540.563	51845.66	66165.48	58904.528	60132.607	150551.554	69119.194	89277.178	111138.495	80150.783	48804.357	91956.065	29883.057	59750.38	77495.526	177819.332	45807.4	128317.096	43333.995	105301.793	74344.984	46514.126	31013.2	43196.957	155867.782	33602.145	43344.82	71783.291	0.0	80297.717	14638.399	75930.57	16642.036	61563.28	21951.824	105952.219	95452.963	35444.73	62623.277	69023.0	71680.683	62534.398	69280.793	64036.707	86438.173	88914.869	78622.913	86294.358
Q92973	1984627.428	1693401.897	1337688.505	2157276.746	2057201.906	1901750.968	2081510.57	2235265.182	1972886.834	1821940.006	2120784.4	1860288.815	1913691.214	1912277.945	1894294.587	1919820.242	1854307.294	1606941.239	2073257.174	1986517.443	2494263.862	1957797.497	2965391.4	1825603.646	2404954.215	2673400.05	2837215.608	2891065.548	2936830.904	2831276.491	2897685.597	2734523.664	2397230.516	1992864.39	2937359.594	2346590.381	2823061.22	2498848.204	2451407.223	2557574.23	1724248.709	1976631.163	2285068.582	1930191.846	1522697.267	1142754.66	1931443.951	1467538.104	1912602.538	2375723.854	1904232.042	2100560.051	2143925.573	1617052.507	1188350.226	1630022.764	2024451.139	2015892.04	1320640.512	2678090.686
Q92974	510228.233	551853.419	386009.2	504518.904	573489.617	494266.603	541313.973	468916.277	513584.749	439700.803	714200.717	664835.345	532785.003	611639.93	501339.289	551249.872	505461.009	645821.603	524578.304	570579.609	615668.365	442573.269	672768.538	443073.488	446202.562	628401.593	828256.414	635320.851	558935.433	621080.657	581484.604	654877.449	757647.035	633010.445	610760.697	819883.648	651536.891	806449.048	717094.018	809557.117	667883.014	492103.691	542027.734	621981.96	733532.313	518456.508	677920.178	621879.412	665958.469	679153.972	902412.525	818800.968	845963.878	816139.706	651366.334	846570.299	853244.849	860260.98	622062.276	822680.454
Q92979	1187877.847	824782.609	651566.053	1465715.401	1240691.489	1017040.878	1121450.216	1270849.96	1140435.812	1416104.928	803692.767	1275989.969	959236.964	746610.818	1140108.557	1357520.06	663037.164	939879.671	1213270.776	1017668.093	817811.409	698825.996	969451.423	751221.99	1169847.907	902583.766	952238.604	994210.219	1257484.56	952654.428	906301.972	693104.459	579931.67	590497.233	870190.693	717376.454	746270.417	764886.411	774911.278	631565.292	837665.89	1368165.401	1044399.344	1098560.951	830806.156	648417.922	1130268.924	963985.959	1028119.722	1015059.726	1095264.278	1040380.82	1050686.442	847330.626	696405.019	796389.896	935869.48	1237864.832	715384.945	1047992.053
Q92982	4306.504	5788.151	5096.363	5698.156	8304.236	5128.309	6207.714	6375.418	7778.364	6180.764											3058.353	7792.43	4195.234	11442.841	15569.626	3035.705	4396.579	13864.741	6458.2	11541.553
Q92990	200715.117	268726.225	316249.694	221733.164	179669.967	170195.238	136908.088	149647.046	187765.445	128201.213	334407.453	334291.676	350155.193	340657.796	325936.85	392891.139	294300.352	299968.782	345331.839	371005.093	808026.305	669605.755	1129607.359	620589.044	748632.216	957877.81	801543.313	881155.505	861686.659	805898.666	227632.045	213483.667	213460.542	183098.3	218352.695	206547.351	220093.195	205565.574	225328.688	225667.657	266080.97	276253.899	415716.774	311806.616	262441.209	194926.589	340755.162	228614.211	299227.231	297995.319	482972.459	568506.474	482497.403	503161.312	381562.019	481417.554	512460.508	537499.798	352634.812	782444.0
Q92993	82976.255	70146.456	74637.961	61891.734	83687.087	68023.531	78201.906	84265.46	56311.858	65834.12																															23555.909	26295.497	21923.574	28645.152	50228.947	33019.679	26039.209	67509.771	29833.695	33523.457
Q92994	765506.735	1076396.184	1215391.896	829888.539	805535.323	702662.315	798308.113	793722.15	1071801.606	678804.215	522452.96	490337.36	514353.598	636083.599	518600.028	543788.594	556134.868	582069.257	495883.372	658257.634	906475.649	861061.214	596212.638	778772.216	578148.113	796458.501	873394.359	1081371.709	673606.569	906441.902	629622.27	495075.553	573958.073	972541.067	507597.602	738221.249	612409.771	675625.692	693494.11	592278.01
Q92995	167334.617	183641.407	153733.881	160753.343	145770.217	172724.258	143138.606	166958.133	134674.204	224180.48	164621.749	157766.968	174130.148	168098.954	153139.857	176484.763	143069.658	170944.838	164154.053	162706.127	191623.812	134159.529	147339.246	159082.048	154846.097	166660.199	170858.161	176918.537	182543.936	207188.487	214974.771	222729.503	229512.582	213909.483	204992.306	212921.399	216754.102	195096.895	205778.504	218954.811	200413.198	202199.26	200372.84	224504.551	258005.87	172149.352	213190.957	272541.806	233403.437	210285.377	326527.378	325175.208	355654.674	304933.762	264621.262	343232.469	359629.963	399360.664	320829.595	328969.9
Q92997	20482.574	24441.932	21328.547	24446.685	18581.715	18844.545	18039.892	20807.139	13883.358	18764.651	23247.959	16949.498	23119.783	22481.57	16373.6	14581.898	18842.753	18787.109	14065.288	18223.175	29835.184	18852.48	23306.832	26740.702	17355.447	25182.277	23987.337	24002.449	23516.216	23615.806	31611.985	31279.563	33298.005	34709.841	29822.845	28338.787	29139.472	28572.003	27435.382	30271.599	20298.863	11874.477	16223.783	17013.731	19378.378	26216.522	17570.765	16801.116	21269.956	22206.177	38065.474	38319.502	18516.156	24018.679	34577.185	36864.386	27015.772	26573.672	32474.602	43208.366
Q93008	376866.026	322231.894	272300.68	395352.915	324374.319	369548.835	323658.607	383023.204	266546.717	334967.804	319781.365	328306.757	372651.911	340207.29	303065.051	375926.573	362751.319	321688.377	365991.595	383471.42	345313.198	273624.484	300969.375	281624.55	270601.839	312061.956	325202.586	355795.467	382291.303	375309.25	368639.149	355874.453	349321.094	305319.087	356208.183	316669.141	360242.965	303499.034	305741.251	370955.273	347508.459	324300.812	497543.994	394117.747	369188.476	310504.194	513599.228	293572.312	370845.928	406461.732	315115.506	342894.106	364865.763	321770.061	279647.218	308029.741	358995.597	288796.16	272467.305	466412.429
Q93009	2580919.875	2471844.805	2024187.99	3011681.247	2936414.862	2647649.884	2549191.293	3263259.057	2596814.613	2066342.466	3992586.468	3950517.293	3549285.073	3831435.214	4021674.397	4100412.972	3003720.803	3415164.609	4548102.261	3558924.702	2589728.259	2295703.997	2869223.661	2063009.394	3216184.037	2855393.796	3015945.69	2993192.282	3559172.277	3027340.69	3071754.946	2526442.701	2270010.927	2153262.527	3380785.414	2317587.355	2558313.26	2439247.213	2656034.113	2369179.236	3472798.194	4253955.726	4409982.28	3556165.808	3128714.25	2764198.37	4100354.386	2363306.466	3648177.727	3492675.927	3500528.349	3350620.978	4120731.877	3604428.338	2751571.262	2970914.623	3462563.883	3654197.435	2611463.397	3784500.05
Q93034	235713.713	263840.507	282716.221	216296.752	218455.749	240171.142	226195.381	201744.711	262094.492	317311.086	798897.893	669084.07	674873.2	688055.797	592506.395	580683.622	789692.171	775027.376	551923.467	625855.339	824036.239	892597.768	573911.149	1287909.87	583916.575	694005.437	767855.815	790953.066	581079.716	950391.865	361355.609	598655.199	550842.099	508001.71	360907.133	231767.433	452360.053	234779.686	246165.153	441054.018	1052329.592	829873.805	960730.967	969879.703	1096408.96	1233064.807	1095197.227	1041591.087	986670.736	1078659.614	717772.296	701700.666	669892.901	668540.314	719172.96	657981.602	739024.431	660367.142	596319.682	688372.442
Q93045	2317544.56	2028666.152	1566920.657	1894872.579	2216146.839	2108297.925	2438154.783	1622617.584	1753530.796	1032682.24	230014.023	160277.438	176175.795	219253.565	140732.69	141943.285	84769.097	134781.649	128539.988	160885.959	1670694.357	1179455.579	1718473.425	1013148.626	1658273.98	1966077.981	1461484.055	1486017.259	1336678.892	1242128.613	225085.368	188913.119	187098.609	141719.263	211533.096	236158.939	216571.01	254400.621	216338.724	228227.749	1790204.945	905229.933	1998000.304	1493743.217	1281502.432	837045.565	2279658.863	611185.56	1272969.518	1876570.21	623871.683	660103.633	369330.422	793988.218	372219.1	578102.267	577983.841	465193.493	513551.977	786979.184
Q93050	219308.371	233173.437	257402.12	224086.757	201098.211	224221.896	205913.756	202131.964	190733.556	251634.692	171757.988	187348.222	191786.679	185495.248	186130.607	176909.614	287129.184	219990.136	180794.775	194404.227	260307.614	247577.67	199552.71	253341.436	210799.927	217762.187	226472.819	232057.23	196243.098	230128.746	186253.746	207031.969	213214.183	281012.984	170049.06	216490.877	196035.703	211431.58	209063.375	204608.154	196572.616	183340.736	208599.948	205431.049	230077.532	218856.918	237178.013	206444.826	211864.437	215329.049	190154.071	188358.823	164895.53	229610.939	238250.119	224725.789	190745.392	174142.844	231687.984	175656.489
Q93052	1106446.895	1544415.559	1247017.736	786500.009	872060.422	1284019.788	889707.317	892285.675	941161.662	1330940.98	1385510.36	950221.184	1451571.188	1596630.255	860284.566	807486.867	1206575.251	1576409.548	817595.063	1223976.232	1710500.669	1456704.609	1187979.203	1386323.545	1078291.725	1449589.531	1636041.428	1314951.396	1141618.771	1579624.88	1078368.132	1386040.264	1616802.221	1377078.034	1011844.109	1257926.631	1210170.595	1074324.533	1127967.665	1480048.229	1139871.679	962141.269	1148103.111	1252748.49	1486609.857	1291250.716	1274871.096	1235934.714	1492104.678	1611204.316	1074622.936	1079730.275	779523.704	1214500.207	1306885.547	1277190.764	1347206.371	966115.792	1204108.012	1027477.247
Q93062	1597004.233	1547649.109	1443008.497	1969994.998	1449529.925	1677277.367	1408772.491	2018293.0	1592797.018	1625294.844	2334062.657	2006758.091	1976291.278	2690680.117	1883728.936	2062071.126	2414658.441	1945654.744	1994785.074	2004199.419	2403216.826	2468277.841	2034541.711	2403433.33	1856602.788	2074557.646	1720996.2	2164427.938	2379069.258	2124194.679	2143550.237	1772335.108	2045350.72	1979461.753	2285341.555	2352023.311	1971952.264	2252919.315	2165039.552	1886577.676	2082624.548	1817189.877	2656699.055	2476277.011	2399900.069	2694486.278	2570673.277	1983363.944	2064104.96	1718914.02	1785065.55	2052749.269	2065497.178	2165418.031	2136444.804	2150043.777	2134111.219	1976128.288	1852051.693	2425145.169
Q93063	147386.244	108434.03	132688.981	193466.549	160442.984	174173.998	178221.82	158033.137	157167.658	141050.865	178185.498	185376.549	205846.633	149941.083	162080.828	202266.957	174842.838	203905.25	181180.413	174793.114	103039.809	87936.84	83080.298	97781.897	67362.922	73615.07	76211.708	115783.542	82244.118	133850.801	85694.678	76203.789	68923.43	60816.26	84481.634	65303.881	78053.559	73084.271	70691.539	78226.966	56040.897	92193.153	68375.102	93919.787	64161.836	27740.591	70186.307	73162.756	72558.155	74195.523
Q93070	212067.604	132020.066	177980.155	252482.606	161151.83	249551.911	222287.441	215760.16	311418.425	332038.682	271275.991	297325.611	303999.33	336475.428	336185.297	263826.97	319915.109	363403.438	340589.254	356673.518	147261.836	163280.782	133493.624	195583.641	149238.234	148061.614	119355.431	148026.392	109188.198	137461.689	230248.799	260695.87	259297.496	251848.057	283398.193	293874.738	283076.08	282316.78	282792.593	295920.572	56415.134	142151.923	95742.127	98677.699	67648.244	53644.641	85123.706	85666.821	101414.266	94588.959	80531.415	135908.737	183733.929	74280.683	57466.698	121012.507	149361.282	139807.939	55807.853	170705.04
Q93074	41498.129	10981.833	20473.027	53898.431	60003.14	46415.615	73673.035	71511.657	77481.595	32747.26	71227.767	66578.584	33190.042	18087.011	60377.274	69627.205	18887.22	67323.243	48750.983	43928.041	38967.522	13718.409	11594.825	29678.27	39575.275	57419.512	44048.138	48146.12	13487.692	47813.999	13910.339	62271.141	41030.421	68247.382	28161.655	39619.926	53884.775	29370.171	44627.724	61435.106	37780.592	84915.722	47455.237	63161.802	44373.98	33655.914	57722.441	63335.387	59360.907	59554.609	71813.777	61686.401	75200.202	54291.057	13133.051	47229.318	60034.772	62294.134	42922.674	65420.581
Q93096	2485.66	3512.547	2217.23	5106.256	4029.174	2979.703	4099.359	4130.171	3999.84	3889.457	2482.523	4746.884	3917.778	1014.849	4649.768	12196.492	1769.644	4071.095	6538.77	4151.265	2187.231	2725.664	4862.882	0.0	9407.46	9759.162	12134.402	11850.887	3459.939	2658.509	17745.929	28402.276	18468.571	12203.56	25680.711	8985.074	18665.968	8995.818	19098.76	16756.281
Q93100	180187.324	135253.728	137039.337	231207.087	191886.351	195425.569	199810.016	175804.729	213962.977	200975.504	155273.103	142747.027	179593.088	152116.809	178709.439	199061.09	101260.072	142089.921	177540.056	151646.903	132415.49	79127.386	57398.862	112848.346	95890.746	91047.293	124748.369	129054.309	114971.696	181648.379	68700.36	121803.769	79949.07	67960.226	59172.578	55677.565	94004.808	41467.379	68802.75	101152.452	39226.239	70565.297	46883.749	59339.353	40753.378	35633.215	49601.246	77964.17	64317.228	50463.85	122014.027	69128.972	67286.223	0.0	0.0	0.0	196221.267	96259.194	68125.687	179191.003
Q969E2	507469.756	406099.763	492825.136	366956.735	328628.716	412281.086	362178.155	290931.387	657720.284	736163.081	301945.586	277389.798	405348.02	339151.77	449751.606	454714.223	314099.153	352507.09	427304.704	421223.728	315228.361	394631.614	184359.224	367515.236	370772.324	244972.854	332058.958	388609.648	380034.091	357931.042	509964.816	490560.157	481450.186	700022.877	467912.907	339759.154	498474.112	334714.966	472405.442	460759.808	204016.181	248264.342	272873.93	434867.048	358205.248	338197.874	263236.297	1270788.948	359284.482	333325.166	230430.635	366361.357	406809.229	257489.977	280567.299	287808.848	341191.098	287860.173	302557.631	351898.72
Q969E8	317114.615	485092.73	438486.858	246780.141	479214.271	320941.405	335972.672	265913.58	262844.72	312501.519	29141.928	30608.035	21339.381	24638.9	19167.011	21273.339	20028.382	26466.962	23245.652	22442.024	35153.727	32643.628	39682.966	35463.013	23832.61	34394.803	31050.969	31368.72	27313.198	31723.539	26880.321	30066.466	31058.027	34312.427	30404.323	37417.547	35640.348	35717.183	37846.865	32874.908	28117.332	22944.86	25613.075	30943.452	30562.251	26692.443	37395.831	29898.467	26878.683	31391.316	37265.969	24559.066	22479.766	27824.656	31188.874	24479.396	25233.173	29486.74	29219.091	19948.534
Q969G3	952553.99	924137.616	647474.776	1085590.801	1134478.114	969920.056	1115374.496	1148682.211	1284346.519	799144.867	2264312.278	1735698.229	1536179.382	2006258.143	1799288.381	1860942.36	1197894.526	1332228.751	1804068.171	1646492.582	528421.273	312877.892	586421.906	277046.336	620813.027	633053.559	589863.115	596886.634	548406.452	540140.25	1148491.79	1259031.288	1122399.558	898114.337	1526553.68	1379495.233	1276497.568	1404985.537	1258250.276	1279656.305	1069198.957	1360263.662	996336.464	1201192.309	1205370.451	686331.183	1360760.208	1064894.434	1058426.597	1388847.194	1450169.684	1337301.89	1508589.157	1323598.227	793171.792	1343624.777	1371089.18	1536695.132	839718.946	1070619.948
Q969G6	1331.807	1561.993	402.657	1278.896	1006.016	1634.824	886.266	331.199	968.809	2023.917
Q969G9	25184.48	20047.976	15603.593	25795.906	28153.983	22587.012	23409.67	23754.342	35006.538	18320.315	26271.077	23659.16	22728.155	26307.414	24058.599	20810.538	17550.311	22552.645	25527.76	23855.198	25002.737	21853.902	17375.783	18427.318	20810.174	21498.274	30800.701	29517.8	26107.382	27866.746	23080.045	19076.602	15179.315	11093.696	22110.601	15881.652	21927.308	18531.924	20241.871	11726.268											41800.609	35251.661	41561.022	25719.769	25689.563	24156.662	32056.769	41072.639	22482.772	46658.965
Q969H8	1488164.075	1876339.977	2657956.358	1381954.191	1673150.294	1534171.353	1619673.383	1381761.892	1591769.839	1476022.186	1718031.863	1757451.959	1664305.512	1881937.349	1692812.211	1325950.672	1443841.961	1928713.531	1444482.069	1655891.84	2020376.79	3007911.423	2193960.607	2443918.801	2193887.355	2259386.912	2102067.066	1883328.352	1840226.218	1925307.298	1219851.412	1320630.709	1474667.937	2086138.353	1274186.948	1714488.271	1353977.141	1888441.056	1744516.399	1389202.116	2963772.255	2549706.482	2315408.839	2637648.378	3328722.515	3683983.257	2606994.004	2350906.414	2673265.873	2700414.787	1843623.693	1823993.917	1604051.035	2374025.655	2442669.591	2208665.148	1765771.866	1755443.241	3007623.978	1437625.924
Q969J3	33582.051	29360.506	40464.82	31019.815	27205.232	31046.234	26746.286	28073.24	27831.173	32510.776	16656.989	27229.582	20247.107	19919.393	20882.341	29934.427	44804.063	25076.128	27056.205	28638.759	41156.83	27758.763	29074.588	38125.985	31034.213	32333.961	45559.119	62843.833	50834.628	47070.671	38198.952	36004.271	36022.346	38854.464	39002.326	32293.206	41851.969	28023.643	26507.896	37101.806	48499.553	46124.11	49644.846	59011.279	47701.349	64175.246	59344.424	66448.589	53936.966	55305.877	59719.516	66033.964	74600.806	61854.618	97159.594	24794.613	65498.27	48938.184	61053.256	58136.476
Q969L2	194890.138	142891.973	125400.274	273461.026	209553.965	195377.13	319297.842	235456.623	324845.784	177195.423	217925.789	215856.695	196692.629	170466.25	254692.38	253659.956	176301.349	206446.129	244476.749	217982.327	127491.63	105626.411	136939.02	110661.122	174121.448	143642.004	143647.461	178470.839	184703.23	184630.628	180745.68	225755.653	128831.405	109657.027	230081.703	163923.787	201262.203	104189.903	192524.091	151211.389	144681.436	245142.673	177113.123	242537.793	196892.973	176181.098	212734.608	360399.384	234711.18	127017.982	269515.509	237085.198	254696.958	220431.546	208750.349	215094.134	238313.691	260765.175	226381.671	267300.687
Q969M3	91107.003	125408.502	136642.563	87742.331	78824.498	83454.505	90139.702	76686.8	58413.728	69456.765	123738.989	108614.733	128700.639	112668.566	155737.569	131947.928	96827.982	111085.974	127567.323	116504.437	186077.337	173166.855	235182.027	170418.459	218802.51	191049.653	268299.005	153982.536	220193.535	199863.561	310538.336	284834.264	284322.833	299290.344	302429.826	275528.909	321858.017	418014.566	247481.145	314789.129	372818.998	456624.781	409566.723	471077.265	490746.821	420200.506	439125.313	496033.577	417615.397	626049.694	420836.867	467321.967	430767.377	463683.571	418584.529	608926.294	478840.496	496264.955	488742.668	433008.594
Q969M7	97548.581	104628.458	124196.597	94359.793	101264.006	110566.167	112832.238	127897.497	98310.7	129982.402	152630.526	130431.55	98602.565	96420.264	89396.86	68004.216	157806.362	97275.401	79158.357	100047.778	172818.976	122012.708	141444.939	116185.066	102644.764	168954.658	122431.075	158261.529	151490.497	153813.313	80365.502	99915.875	92617.743	119389.986	92562.335	117232.439	106197.133	103936.406	118049.655	103919.784	132804.87	138298.879	130123.7	156477.749	146783.539	119512.414	122621.997	163301.855	145937.082	157927.324	119192.972	87129.706	106795.987	93062.162	84613.875	90019.704	98597.971	102592.072	90014.308	87317.331
Q969N2	632097.597	560270.456	518070.697	783035.554	573341.873	573903.944	746754.572	669746.409	770231.271	698635.815	663509.856	774395.958	662746.911	849093.288	640628.852	757664.714	681191.291	631433.745	679507.917	767744.495	140057.071	329195.562	631212.323	110980.901	974693.215	1240233.676	1054375.565	615881.654	340643.181	441886.808	726664.599	753365.123	765530.455	880062.95	811604.938	868593.818	830777.91	769102.923	902092.121	890533.77	714933.116	1170945.149	730390.673	1009558.603	1077293.974	827273.545	840434.261	1030368.422	940128.025	1069544.669	731677.626	667107.34	692540.463	674157.451	545631.725	718821.014	690020.854	725117.226	592285.402	680543.17
Q969Q5	128850.072	121581.024	101281.075	146107.87	128804.036	151928.59	127578.569	165177.518	155299.428	165659.187	186445.667	172980.647	226554.765	177274.93	221371.196	221382.21	135282.069	210331.109	237214.434	214745.315	150707.019	184968.647	104545.867	215163.679	198377.914	104620.5	165257.177	200721.716	219827.38	236576.989	201193.412	202639.887	199171.384	176422.418	189549.97	117148.61	183791.283	107896.222	148526.65	198113.907	102428.047	210669.832	182951.093	176729.073	146588.133	146430.347	167796.462	235050.252	186113.529	174092.919	69610.048	123635.028	162713.23	73930.183	100225.332	122959.81	142683.367	122666.088	198276.844	149496.526
Q969R5	14545.148	11810.744	8926.022	15505.034	13975.903	12202.28	13756.837	14604.086	15122.966	11406.269
Q969S3	92477.559	94371.694	70760.573	120412.728	103979.002	92462.976	90179.862	110390.004	90806.836	83865.941	90645.327	98378.227	101694.069	78064.755	103938.049	108652.354	55748.4	89160.705	102827.892	90764.187	64566.896	54258.07	72088.15	57111.146	73144.428	60360.012	76039.075	73127.995	91501.688	76350.592	103548.266	71723.776	69298.536	60035.142	90343.45	60875.171	70624.872	67708.053	72063.181	64719.257	73392.756	83104.062	107810.953	80226.922	65242.993	54136.056	107313.723	60947.984	82851.766	71596.098	55045.23	60943.127	64977.884	48480.316	40152.802	46557.35	62276.353	64116.662	47915.796	74532.131
Q969S9	785822.778	825046.606	792621.714	832392.235	736231.794	805322.606	724393.872	774542.43	658793.732	830340.389	787318.317	821164.506	768764.867	846481.374	745998.833	907907.594	851379.232	925669.933	795670.575	850591.666	876623.383	924335.28	755910.309	929494.003	745672.886	674509.377	902888.308	981943.915	1042007.349	971209.647	1066210.121	954425.05	945351.35	1191581.126	958454.062	930947.695	1017405.672	909542.192	964484.129	1014464.618	646340.478	694956.751	695933.454	800785.755	777811.602	1089774.309	757106.027	1063876.15	735617.137	678397.021	657585.215	729501.892	666923.781	613542.5	1064284.777	801541.892	694947.003	754371.743	1022846.852	676194.642
Q969T4	786577.769	513873.763	508596.905	704587.732	646782.001	550923.619	905765.863	741495.971	521601.053	470074.889	866495.143	781133.107	633727.15	914627.876	882551.779	820444.509	310875.844	600224.281	737336.303	748446.401											1056856.927	534849.678	669558.372	556836.523	815540.697	553671.074	661903.624	596800.289	704323.214	717000.445	1070279.514	871345.65	766688.203	724830.257	733615.006	537561.339	854750.51	445562.877	602543.883	889827.564
Q969T7	83926.31	97505.094	105351.639	97682.53	90676.069	113148.951	91700.645	93726.825	84238.621	111934.539	131646.059	124786.929	144131.238	151978.881	197226.857	184552.943	136774.303	130091.656	192157.762	170887.505	67280.427	57339.038	63566.761	54429.904	60926.138	70118.11	71175.487	64215.292	66605.773	62428.215
Q969T9	186108.888	182524.681	159693.093	127713.34	199665.95	180180.761	247859.144	185975.257	118051.606	250287.644	157863.544	121711.733	115039.755	130000.295	102336.406	80108.112	142420.197	164347.934	93419.045	124942.335	167014.275	148840.777	130075.796	158511.299	102933.876	153923.837	114588.555	140428.504	105789.474	152426.236	99182.944	180932.743	177557.009	196206.163	122150.381	167033.603	147045.977	144275.724	209032.075	190970.403	157983.413	149496.638	157053.547	200874.291	178900.239	150148.702	198697.129	223802.907	243685.914	203581.326	125389.101	186022.562	89074.782	182117.111	313509.959	214689.484	230581.367	212293.28	286276.844	196155.618
Q969U7	1172008.825	1024588.314	876768.849	1019325.659	898687.791	1077462.501	901902.352	964137.495	764983.456	1386363.048	811336.425	796868.513	1097339.877	859846.156	1118867.176	1236435.067	661571.241	736476.22	1234440.481	1139923.119	808622.899	588692.659	1203886.533	584152.353	800419.102	1053039.749	903103.004	782503.784	829998.845	767797.702	823714.972	736292.934	633621.426	634041.402	783715.903	980309.637	742264.89	910688.859	944742.254	690877.567	819203.873	779823.969	1109594.017	846861.968	828150.903	700321.332	1017336.464	598485.896	814755.796	887850.223	975964.741	807977.052	711129.176	741665.201	553382.847	821935.973	771374.863	903031.899	610856.457	1103419.779
Q969V3	140440.374	153799.812	82883.025	193950.649	245608.688	186531.464	274007.746	239821.217	141170.086	136225.308	360364.29	474562.756	535059.201	374999.297	649304.924	527507.713	296751.605	552470.619	572358.749	375140.297											98636.199	203035.37	138854.878	160660.622	107447.622	86935.862	135496.959	100855.014	154191.204	142650.18	116937.87	219058.287	243604.279	69749.94	118434.628	84416.129	0.0	162874.9	245808.863	266630.539	221147.713	358975.491	308793.806	103981.891	166505.251	65060.782	335990.399	194062.148	102345.673	236013.681
Q969V3-2	271542.509	197863.522	145225.803	393858.86	372261.844	286625.419	356205.125	366444.354	241479.223	251981.486	362507.559	420078.447	434281.291	338769.415	487964.68	513240.379	330421.11	491467.337	533270.688	413222.028	504086.722	212952.177	239551.841	187939.577	330358.055	279872.42	482842.87	880131.086	775606.12	1114383.138	523590.289	740270.649	287828.541	733480.022	476392.092	300985.792	578299.955	231313.75	873120.765	395202.353	141945.358	705411.947	386501.746	584796.422	473206.013	0.0	342160.542	429345.306	967778.574	392143.976	805353.849	666474.221	506657.895	289091.087	210906.643	86915.271	372053.12	515779.732	172116.652	260835.893
Q969V6	31024.104	49585.585	19355.212	38241.676	60980.46	29919.036	37606.451	36893.523	42811.106	28880.067	44029.693	37979.607	53934.095	46954.506	48182.303	45853.178	40704.725	48772.353	48833.534	54252.845	53201.706	55223.19	42842.616	91706.477	94014.11	49153.383	44907.014	91339.696	79119.573	89586.99	35197.201	80407.945	50806.425	55302.903	41324.392	40538.501	66704.753	44960.138	52414.715	54617.396											74672.615	101574.48	103263.551	87727.115	91425.886	100575.704	112315.222	88823.43	90609.024	102311.643
Q969X5	741043.956	654095.402	610188.05	788011.59	788800.367	706986.658	734762.222	671607.941	771111.76	791707.885	527049.819	585775.88	436664.216	555041.83	498149.903	467107.544	452532.419	482577.679	463201.951	523351.734	430842.605	363201.271	353295.983	383014.147	357924.486	426094.844	414085.064	518204.323	379710.173	521426.239	328997.002	399841.96	381474.605	393625.672	339096.719	335728.359	438873.781	341763.453	342435.422	385265.412	270599.069	393631.12	381691.831	379690.235	344679.129	257668.063	358017.407	468981.849	402496.511	398771.474	466668.535	469144.216	554610.418	435314.735	399553.222	371303.546	500879.119	529353.158	310544.061	452527.789
Q969X6	313233.628	249153.337	192269.466	471241.477	340335.021	281400.152	341034.103	436400.047	299612.026	252648.645	285853.313	369409.728	306160.741	301804.15	343833.645	450017.83	323302.375	296139.313	423546.278	344013.932	236553.423	197317.462	298500.422	183734.905	326574.939	249778.567	304133.375	327311.999	340033.76	294742.141	361063.755	306275.864	253895.173	276496.104	377950.147	266111.93	307787.68	267183.929	343448.228	260172.855	239368.06	364644.406	301123.105	318594.249	241485.934	237450.005	317113.006	232654.749	285951.983	260128.951	318420.394	309263.252	346669.323	265924.557	230052.57	232438.007	287272.519	406741.477	222435.394	281747.465
Q969Y2	13205.83	15105.163	12110.837	15322.693	11764.762	16469.713	14033.281	15215.637	11773.49	11253.154	10794.645	8933.69	9427.829	11415.047	8252.009	9201.305	7712.442	10490.18	9479.721	10442.269	14465.259	12542.749	11552.021	11001.201	15644.775	12933.324	17505.955	15340.63	15205.234	16096.715	11330.179	6816.912	12145.091	9702.327	9504.41	7840.58	10821.44	10057.622	7208.98	9793.62	8447.571	6325.248	10303.917	7061.454	8655.729	8718.642	10300.84	5800.059	5707.595	9358.151	6854.786	9222.696	8166.731	10261.903	10623.656	9016.042	10432.965	9239.52	12270.165	9625.371
Q969Z0	1140705.162	845566.576	743411.604	1674906.601	970289.707	1113764.018	971406.096	1416122.186	1050257.773	969766.609	1053437.93	1352026.427	1408678.719	1220903.966	1394118.445	2110889.285	1061800.618	1115799.804	2087055.777	1531671.617	1034357.165	796588.574	1063762.023	840080.618	1126947.747	949025.658	958615.363	1415845.971	1715456.041	1285940.28	2838168.726	2193609.118	1851009.651	1690042.557	3006091.707	1695876.121	2461786.361	1676418.049	2052173.286	1919307.918	1283788.129	1873705.066	1934055.794	1720130.819	1260993.16	1447976.638	1575479.183	1362510.08	1600741.162	1354940.214	1273715.137	1765567.811	2242459.432	1188624.13	1268165.416	1243971.701	1579114.791	1754612.486	1237955.33	2060707.463
Q96A00	41329.179	38155.405	24141.254	39787.742	28816.934	36278.349	29544.535	32300.326	30518.133	27742.241	113036.923	77120.94	103773.983	111809.455	80477.122	90636.12	53147.837	79852.505	88211.573	88126.507	87175.628	47074.853	48144.557	34277.028	114641.307	69390.25	56680.83	59607.347	85327.229	58331.22	89523.616	47838.275	62238.816	44969.009	78526.417	53864.43	58833.438	57115.371	65586.802	76177.176	78529.624	37193.034	101277.836	59708.077	81516.565	41887.571	55487.318	30593.713	68065.494	37585.375	51237.246	42896.758	37519.321	59055.422	37022.944	55764.959	43012.657	29509.052	35933.285	57423.977
Q96A23	41755.943	40717.683	27466.728	42406.454	40678.122	40397.92	31529.722	40545.909	42660.173	42374.839
Q96A26	3432758.037	2627209.461	2305362.828	4328026.495	4024662.135	3667678.455	3672000.058	4594594.698	3761586.571	3347129.071	3286711.536	4009277.869	3915927.485	2567207.007	4836128.467	4298024.161	3340963.498	3456709.896	3746826.467	3630978.429	2322011.192	2873655.619	1376962.777	2794122.48	4058879.597	1845759.438	2634553.631	3325846.517	3279468.601	3541766.694	3147305.45	3805755.514	3294316.585	3062590.286	3654804.848	1632320.598	3410987.316	1330338.47	2588319.911	2148009.765	1352922.39	6820623.304	2979568.816	3260989.808	2347235.035	3624303.304	3028999.463	4800787.487	3763175.222	2285982.863	2520225.461	3076100.351	4551373.421	2232658.936	3064592.439	2705592.457	3302804.62	3665713.736	4121426.898	3016931.463
Q96A33	1573328.182	1408229.382	1152273.594	2013962.425	1991406.578	1541816.807	1753497.319	1982521.389	1726945.068	1683237.008	1645201.673	2302446.007	1826035.794	1534801.663	2128328.183	2533183.798	1501708.597	1892524.579	2579328.256	1828781.714	3228115.57	2923468.361	3613127.55	2724247.017	3866923.856	3429972.802	3865927.277	4278622.328	4412916.922	4424099.027	1755174.167	1896137.315	1505195.86	1733163.014	1990143.986	1342833.547	1810882.624	1431173.641	1623291.635	1399365.485	2244072.89	3423234.366	2649132.535	3063521.205	2558312.343	1901594.218	2559710.711	2745684.665	2955895.152	2727547.796	1643403.534	1686932.722	2175816.323	1384493.672	1101292.077	1376827.986	1587841.838	1922197.564	1193121.471	1637004.426
Q96A35	368189.015	319425.217	330244.223	403906.956	290205.276	348862.81	297250.333	431239.939	287702.635	351333.88	281193.117	278354.198	312327.423	350047.408	270624.351	316849.531	315199.761	323480.913	303413.108	323083.418	351069.476	402718.194	387664.262	424387.51	397573.739	339059.532	414235.166	429552.319	449619.773	410666.396	308710.746	290979.968	252031.703	211265.104	354229.44	216935.134	268483.326	225295.549	262100.594	253414.88	180666.105	250065.096	239411.206	275334.628	226572.762	222439.183	263997.448	253524.263	231647.404	280805.842	404019.263	384591.012	380259.996	366520.452	403479.156	347941.531	375034.007	384744.704	402951.45	431987.062
Q96A49	1041485.936	967577.881	1064886.482	792863.892	950882.21	894045.407	859705.812	872899.362	743029.337	828141.057	868994.385	871832.237	782976.517	855637.002	723987.562	760942.492	657047.313	730684.376	856225.965	924675.428	913372.256	753709.428	814170.716	854535.044	952095.493	814174.547	710085.279	1167271.354	1108269.66	1003689.087	922901.16	1057164.945	985589.8	865902.13	951579.478	859386.708	1542659.114	1051710.092	1004622.942	835565.069	730291.358	961189.444	1346375.382	935709.476	761853.49	593292.105	1106667.297	597082.225	798356.476	1169204.634	911786.819	907787.776	775685.411	977202.202	842071.019	761592.093	754903.493	837451.481	849192.503	997735.347
Q96A57	183652.492	172228.11	126564.718	208793.076	155271.51	171804.724	189907.469	184647.806	139013.898	153580.275	245511.68	257154.415	258282.79	207636.181	244398.176	283698.649	266139.286	296507.283	264885.969	262538.787	128626.354	88532.585	120309.625	87565.5	99377.285	104909.193	169178.582	130095.234	159606.117	143746.304	304709.058	157652.49	167673.503	132325.194	172251.361	115771.756	268509.201	105351.163	171476.85	130184.569	136919.112	96529.38	191655.477	111779.652	101503.622	94666.151	254580.038	75354.241	117933.689	153336.786	321263.743	164545.586	145865.23	320337.539	285622.553	225122.62	175157.71	160143.639	268041.084	128471.883
Q96A65	569395.281	558939.607	454110.515	579278.554	640540.355	595237.924	625363.876	605111.405	570745.87	596273.042	597805.941	513252.197	497603.549	555299.495	441667.698	493775.677	579646.857	480862.179	477927.402	524109.008	426955.92	285749.075	432940.993	347042.189	391122.195	486437.034	546453.435	496506.57	441726.4	492726.116	544493.153	511150.9	492360.953	551137.283	660541.832	562205.939	559437.027	605422.371	527687.956	553223.697	399005.382	467152.453	408757.681	473400.3	405537.214	330759.59	476635.471	448346.736	441783.839	504199.788	422500.31	401428.015	421778.674	356368.451	283791.119	340506.176	417628.295	442441.268	254463.225	488667.431
Q96A83	10446.973	2837.238	0.0	15118.887	5192.243	14352.365	11958.433	4060.997	18319.788	10873.374	9889.665	7219.769	10529.157	9400.325	7590.468	6270.63	13670.626	9119.539	6615.814	11786.573											7354.711	6499.851	6458.035	6670.633	7073.04	6982.474	7284.441	5842.946	7921.477	7205.081
Q96AA3	50242.073	41158.588	38640.999	70985.337	40262.15	56569.767	44977.672	64792.047	48251.182	37544.918	78629.333	72486.15	115121.026	90536.859	118209.617	157758.031	59791.19	85386.016	125064.781	109017.042											138075.924	119717.95	81885.778	68013.614	167199.996	47358.037	108356.787	54790.848	86096.959	84668.321	29019.377	33554.185	33516.445	34922.342	31812.512	18563.503	35205.542	29522.411	34426.619	30148.539	32227.444	24750.573	29483.311	25268.903	16440.767	21435.091	24716.46	28927.621	15087.814	26715.445
Q96AB3	1292366.219	1079341.957	1605191.634	1386718.747	1116182.17	1253797.876	1356130.196	1660937.583	1117669.436	1328433.754	1251140.886	1548236.432	1189595.744	1013868.726	1250894.485	1399116.234	1823711.482	1769496.711	1253772.207	1280613.486	1160731.194	1521104.387	1058987.614	1565052.493	1208213.615	1038678.661	1065444.889	1297389.498	1212744.171	1325181.832	827166.085	903869.228	718448.17	927121.695	824908.311	747006.112	962487.573	745861.572	887823.715	716845.44	817501.527	1132116.803	995558.585	1166319.153	952852.118	1372292.456	976556.595	1658862.549	1201519.618	859330.185	1823643.11	1549424.371	1815911.023	1337402.055	1966040.331	1240722.821	1688439.873	1713455.069	1476173.37	1201395.653
Q96AB6	7882.983	8372.75	8224.707	10233.251	10943.277	9781.843	13450.497	6300.57	20895.242	7639.888																					327.46	315.069	295.594	270.894	351.912	301.583	339.765	268.915	336.747	291.617											1592.144	1221.847	1248.312	1382.797	920.399	1060.127	1089.27	1524.504	801.339	1408.322
Q96AC1	3510050.609	4755473.717	4114763.031	2782336.51	4325160.904	3979894.679	4828887.646	3094637.887	3683363.031	4111928.242	4806882.195	4269064.579	3575992.099	4525216.835	3276913.33	2436634.284	4056145.139	4517854.35	2393963.391	3395802.536	3539673.349	3391317.06	3649419.596	3091420.139	2527999.295	3652297.273	3581989.584	3220291.352	2655946.191	3547107.476	2599412.135	3603386.784	3936743.617	4238586.811	2582671.661	3477882.17	3262741.243	3495119.609	4210721.672	3490783.286	4652754.779	2745740.326	2914333.503	3492217.751	4064172.148	3745730.805	3986010.235	3448243.137	3844727.775	3968141.048	4986888.767	3579574.92	2484981.009	4634744.485	3948727.203	4108541.946	4070667.492	4041727.598	4191553.438	2804321.421
Q96AC1-J2	96.93	54.679	74.888	33.625	46.858	198.875	37.275	30.844	40.795	283.248											77.392	127.884	32.46	243.236	31.028	44.833	39.141	90.047	29.022	182.978											6.494	8.527	5.72	20.965	14.932	30.137	12.739	67.898	36.963	14.861
Q96AE4	6200061.658	6607769.038	5470583.933	6494238.118	6408037.184	5437014.939	6293096.563	6513090.481	7161447.194	4894456.418	7229969.643	6807900.062	6178642.934	8021410.964	6386699.951	6769682.719	4600432.47	5956406.501	7578237.958	6790067.919	6795676.406	4849946.663	6065165.618	4552701.123	6224170.988	6871385.71	5717951.189	6085328.331	5132154.575	5487913.307	6505962.996	6245035.206	6903583.218	6380346.302	8550406.442	8022672.833	7290384.303	7717945.27	7900102.163	7773306.212	6296993.022	6899488.672	5810427.946	6968820.38	7770664.871	4850376.501	7157418.739	5430540.136	6426777.287	8352014.167	5915324.094	6549589.318	6418198.457	7550541.518	4711240.475	6985648.225	5997358.593	6280028.525	4902777.985	5980339.944
Q96AE7	44847.502	50277.144	44456.879	59104.288	47702.343	39706.886	46540.9	53179.751	51665.194	39198.685	13945.395	25695.685	20447.242	14942.684	16927.898	21379.429	15064.501	18578.277	20674.611	20945.51	20781.768	27221.258	23845.255	27912.152	20695.908	22476.598	27012.731	29051.0	21527.969	27812.923	23369.438	25642.653	24340.333	33426.225	22944.205	19950.563	22776.544	16427.369	23301.047	22929.591	40090.601	36173.843	29303.674	41466.421	45738.296	43432.486	40591.297	55645.351	38846.987	40864.307	55629.492	30241.53	33068.861	31747.507	37860.401	30392.001	40070.073	47943.396	39534.571	31933.336
Q96AG4	7322688.359	6817341.633	5485539.985	9118336.393	8326793.599	7047517.836	7946415.964	8471422.674	8089068.798	6958212.887	5153272.551	5792686.722	4834138.325	4548223.028	5766022.319	5753146.462	3734033.884	5614867.171	6157318.849	5028239.324	3935193.508	3343725.267	4465926.876	2633029.815	4463997.906	3849707.997	5252357.16	4800958.699	5487730.859	4575286.994	5961461.844	5158433.192	4999291.065	4562711.324	6236368.886	4582281.569	5156186.044	4945310.408	5572370.328	4756220.156	3971321.396	5592820.853	4618496.508	4839629.632	4290688.441	3412463.985	4260984.569	4263458.021	4545791.037	4468916.665	5949260.001	5283998.61	6681103.131	4227972.737	3494963.873	4503814.896	5608780.942	6062758.299	3725945.514	5125722.373
Q96AJ9	215182.053	203326.653	225363.215	149678.52	213252.097	284062.347	150330.393	163823.389	129782.393	301201.115	449323.106	542111.338	594655.887	502652.227	587206.587	509297.89	666840.72	618643.748	643193.725	468348.244	488748.344	682902.277	796183.584	418609.741	533744.683	498705.849	531204.583	517434.667	794899.454	573180.974	377250.107	590072.523	571514.272	633056.046	403526.525	485164.916	478588.48	566014.762	587920.171	458145.651	224739.807	207410.836	214360.964	214717.48	216914.818	252555.097	243749.115	245631.988	243718.553	193736.219	193284.521	191362.798	222076.365	192621.949	316506.794	207755.878	268489.438	207782.587	347340.582	189201.692
Q96AQ6	204347.198	187843.373	230316.636	188038.419	191776.727	192434.504	200831.074	179490.384	184433.315	194830.094	192082.949	225212.58	212927.734	187163.594	209903.932	251534.594	280269.157	249336.975	228397.182	245770.212	322206.55	344898.744	334719.34	417980.138	304216.059	279263.989	332046.272	349245.519	342015.201	326544.939	265208.91	242814.346	226700.017	304765.46	248636.094	222829.322	261854.463	246155.281	230788.669	220614.543	252964.564	241519.959	293311.744	310400.518	269065.675	318540.956	309531.201	423127.934	241027.575	241517.553	347025.503	324144.948	257778.779	286625.032	359192.639	299480.756	274069.89	249135.534	274522.042	294916.121
Q96AQ8	553343.951	587820.528	756414.363	129754.218	123227.383	469573.505	183950.848	161820.082	77777.217	116567.989	271707.637	166657.746	420382.467	339471.883	115078.997	256081.661	279141.129	461780.584	124903.463	359718.254	356594.999	471440.783	243974.739	224119.643	763938.141	293287.828	599059.648	260961.968	627455.725	179269.836	1066740.067	161944.844	407478.073	289353.432	325936.807	178257.681	281204.413	172666.05	384570.508	220986.707	150363.716	434115.841	129216.123	531430.367	127967.281	123906.062	370897.528	1035207.669	434930.815	210228.485	227049.254	505050.936	119167.398	251279.969	413308.34	415036.17	233128.345	173593.315	644057.571	1211101.765
Q96AT1	190499.397	193429.115	114522.353	160879.567	179288.35	174104.405	131346.832	141578.529	147206.395	155805.532											167236.676	96990.152	149284.031	109306.745	138932.333	154899.336	145066.866	86497.2	131288.476	107931.115	149198.296	114070.886	123528.777	101407.299	171114.145	208999.561	123607.034	161570.999	153135.513	159401.891	176360.243	148552.311	191579.03	204710.85	216399.546	136138.28	293764.914	109843.342	152719.116	254244.519	164280.838	186220.39	145117.214	231861.606	206442.617	192561.013	202346.628	202623.076	137729.769	229956.099
Q96AT9	402967.915	436065.539	434015.652	403744.538	398379.878	537877.089	409527.024	396533.089	340441.273	417478.561	417407.365	427643.863	600513.506	348228.344	299169.089	297820.288	276945.505	337551.537	311944.112	324894.117	571090.947	460509.992	529581.147	464686.538	513272.444	609499.339	551984.571	544853.4	461082.147	843333.447	265374.75	745620.767	237969.851	206198.664	288597.945	252772.768	276572.298	275722.004	267873.84	270188.459	344150.791	354232.07	432824.943	405971.765	340623.329	299783.425	457191.575	374821.454	481196.929	434142.769	463044.708	472193.467	543455.819	466778.486	367188.253	376741.732	500405.057	525525.483	434900.28	536871.55
Q96AX1	314084.349	269485.479	277317.8	327049.451	312173.928	313173.07	366857.188	313434.426	338317.991	343850.978	248467.982	242915.53	291928.389	257239.689	328591.055	270300.099	180149.116	270912.031	270644.022	299721.947	253255.136	219779.44	195647.995	239647.921	254081.947	227402.459	262824.885	274317.357	233174.863	290352.777	287012.604	310796.848	323385.054	313387.444	283898.283	264847.399	329440.093	252351.628	332198.4	338650.837	281684.324	300834.985	273406.704	288635.83	280990.969	247073.22	338872.774	274389.07	305828.824	347870.71	333270.957	300489.158	309941.629	301178.639	306315.559	293366.046	307642.835	369410.207	254922.014	311314.355
Q96AY3	2551037.389	2326280.593	2134189.607	2825762.553	2453940.348	2707646.758	2595502.031	2551537.153	3408163.55	2729926.021	2467915.314	2540522.384	2973509.479	2546735.834	2521134.039	2926383.088	2016479.993	2328970.262	2617857.384	2925975.933	2235377.359	2345917.969	2013377.681	2089599.696	1812897.802	2066356.713	2096893.644	2208370.315	2033270.97	2221198.344	2590161.365	2940133.048	2793876.324	2765444.937	2616902.471	2734289.909	2957331.962	2719401.691	2540687.578	3019209.819	2894012.047	2596731.362	2089417.24	2905389.252	3247600.78	2725863.197	2301590.138	3019191.9	2863762.408	3327021.346	2699711.023	2878077.291	2609130.156	3462703.833	2621732.168	3406474.414	2841491.613	2396524.071	3326778.643	2282689.686
Q96B26	888780.538	815329.938	719998.453	1064725.963	1000827.251	988123.408	893809.052	991576.61	910162.86	806684.052	885369.376	942344.555	990272.007	882673.059	792158.341	839205.019	693069.903	716322.226	893771.217	823411.327	859870.926	775781.156	1122800.253	782536.096	833883.439	976159.762	951600.24	811518.77	872246.939	1223347.682	761564.968	675825.362	641028.915	655384.145	761743.935	776129.37	688749.229	714092.998	693137.152	714741.513	974934.895	896162.703	893321.931	875534.856	812074.718	592021.409	961313.094	630387.251	773929.658	797620.388	892378.678	822381.605	905077.169	885976.289	617653.27	778098.093	774853.264	962044.627	618705.007	735506.837
Q96B36	94265.024	94673.787	80177.172	105196.361	92052.296	93914.704	97342.398	104228.466	113758.356	84656.268	149321.833	134383.734	134151.163	112170.434	157466.645	195405.278	97536.974	161727.744	145802.85	137084.311	219774.075	166844.189	116645.419	129670.397	90174.439	181484.653	148095.501	226022.928	136347.545	192376.355	394524.115	473567.151	503324.959	551348.002	552284.657	506119.49	505038.231	448681.514	613166.134	603069.116	98045.088	236472.883	173608.386	251535.237	167179.43	119290.361	179766.175	329972.178	216909.518	214868.89	127285.433	131221.027	147177.971	157334.911	119439.278	129947.506	133165.622	165373.521	149495.928	136258.672
Q96B49	795450.945	772391.178	827697.572	834497.912	624765.646	837145.12	785384.083	804311.698	699488.019	990885.855	400986.077	307588.47	403188.512	317226.337	378477.672	561203.796	324686.461	336794.986	579897.371	402711.038	215666.526	175062.28	180221.034	221521.865	205377.954	173969.466	211611.68	271347.785	240983.554	250366.992	431377.486	438162.734	309460.995	410209.334	404056.612	334471.056	500323.384	318218.352	385429.09	295320.453	234303.898	744816.714	340767.53	643208.086	453834.101	266863.812	442870.437	954553.819	577823.392	437843.221	544179.848	433899.032	761128.964	250378.475	265410.504	261769.788	471175.293	592530.017	288571.412	427414.805
Q96B54	121939.64	118878.358	83707.018	85132.692	96235.778	116317.107	100565.353	100968.151	90445.279	170989.086	240528.213	223484.693	223201.724	244159.852	215033.565	219437.833	220527.639	232845.8	225484.177	252258.879	125778.205	107017.925	117585.016	121354.33	116275.031	133438.267	122749.073	107816.665	111318.901	105005.224	254664.392	239335.458	260106.781	253997.518	242578.116	273488.667	284490.637	265855.829	237790.84	291738.757	237719.794	241197.741	229630.408	255189.605	282398.189	240854.626	226106.291	407635.626	230534.69	255966.099	277729.643	328649.217	510565.553	442720.923	268728.245	559407.869	342658.799	553458.792	415510.06	175083.857
Q96B97	604180.528	754855.975	495425.037	408726.755	412911.856	601334.946	393388.139	624309.312	447767.045	803563.508	785111.427	580110.983	567190.244	742129.368	555499.66	451283.063	616588.984	715264.525	511464.457	604138.097	756404.25	521833.93	694045.026	551597.383	417085.086	865966.157	1104505.171	625972.673	426307.82	596259.173	284030.164	335804.552	481548.599	387976.556	302063.275	797527.309	396994.472	552635.108	455948.527	534108.554	181721.494	150083.019	139432.34	217444.09	258903.179	187305.954	238356.142	251133.877	195225.462	277975.872	230375.182	204253.159	131953.764	200685.619	207348.966	259267.426	195271.142	152448.719	184878.606	122436.416
Q96BD8	95479.844	69387.917	60923.543	147521.904	103507.098	115191.578	115809.735	239565.273	114477.622	76951.132																															19367.646	16245.384	20881.594	19209.028	17052.449	14147.36	19817.815	9137.088	14859.185	22740.138	27093.897	27112.916	26621.373	26598.113	20481.936	22462.566	32480.679	30230.799	21158.665	31123.938
Q96BH1	56554.996	52997.551	36264.116	54746.925	65366.064	47930.081	56553.208	52049.091	53033.335	49630.804	79779.196	88261.809	89284.105	84167.369	83190.274	116698.968	57728.059	85405.895	98614.016	112174.208	75529.978	34945.917	53540.825	43460.309	63456.228	58900.872	59139.17	68229.928	75868.471	67136.048	40658.322	41772.289	47335.237	64686.614	42924.624	58005.085	57125.336	49835.461	60232.807	56953.385	76769.234	53682.483	62875.26	60840.989	68960.088	37108.932	56486.101	47091.824	57450.246	77964.865	87493.445	104447.914	82223.898	114068.775	64061.553	111055.015	93857.203	79343.869	89707.028	108419.722
Q96BJ3	500716.012	432836.892	394345.096	502214.146	531709.821	517980.531	556168.949	566918.228	442377.608	484571.441	1730630.802	1660723.988	1508175.766	1559042.59	1684656.773	1563718.664	1271565.571	1486880.983	1608657.14	1535728.484	1144715.006	964864.451	990123.71	1016873.968	627435.97	1067034.547	1071460.32	1160317.851	772049.082	1361398.691	830737.227	895068.666	915109.341	897560.284	847191.516	844287.721	814908.133	866304.991	936769.501	1010336.325	830622.867	755349.399	840868.603	786094.062	760528.242	714734.236	1119858.472	720464.091	763060.18	922332.077	658206.69	516903.834	513962.854	589525.548	513244.915	461166.936	559403.45	594551.826	545210.425	535604.357
Q96BM9	754852.857	949432.927	777044.804	787148.805	948508.177	846743.946	787109.406	890372.012	628765.303	893544.565	758511.61	670651.781	669974.78	523153.992	695584.915	595102.234	461048.502	708744.997	597287.513	563556.889	1096845.588	1235501.938	1103375.621	1142522.668	1118902.537	966490.109	1268783.959	1039463.166	1378739.567	1071468.983	1400916.242	1231869.569	1283023.489	1231859.641	1230820.887	1070186.707	1069524.916	1048359.171	1113038.028	1244467.852	973000.212	848088.154	1274119.041	1130468.455	1207963.606	840664.782	1075933.243	644877.871	1684827.381	864230.369	926008.742	830700.092	886415.049	958108.094	889130.676	934297.162	916437.256	992731.335	957417.453	773692.206
Q96BN2	785.053	410.864	220.483	1342.392	1187.594	898.957	1255.364	1254.523	1050.662	722.238	421.205	552.912	368.12	283.815	520.863	562.454	220.967	590.384	484.448	306.533	423.598	365.717	364.909	299.52	463.662	460.412	480.358	736.618	752.149	804.951																					1048.851	819.116	1090.801	672.072	724.706	446.428	823.503	924.619	449.038	1273.209
Q96BN8	72101.006	76486.764	40715.005	87825.392	79520.469	64665.534	80940.716	88253.642	89549.864	58206.641											46999.831	32870.345	46609.516	31204.023	32998.93	55212.978	63096.651	41217.248	38826.467	36702.196											80062.162	92103.97	77836.242	97751.934	85977.3	56724.135	87539.529	68633.714	89093.073	121021.45	68643.684	74611.117	78736.531	81184.373	57047.142	71313.437	75425.366	81563.272	58350.002	74009.991
Q96BP2	127293.513	114757.665	104743.869	105491.291	133163.568	107941.471	108318.326	153347.093	91150.125	86709.557																					90245.069	98299.539	105440.093	113357.168	92997.746	124840.736	104144.67	116871.788	108739.761	124205.143	88324.87	155983.195	142999.621	145820.167	109822.582	94003.837	108268.409	126246.012	130744.717	101606.84
Q96BP3	484305.402	365752.096	375019.069	531155.967	486593.55	468207.826	500274.822	516392.25	586099.361	376588.457	1059959.029	950187.586	1069507.808	943659.632	1233920.02	1417327.743	685442.697	854188.435	1318081.275	1157918.592	541776.681	439648.75	553100.31	416638.413	548165.632	521803.085	550210.311	557565.462	561766.181	503158.318	8028986.021	7108755.715	7571963.255	7112873.088	7635875.45	7694062.113	7376318.702	8186039.202	7391789.657	8259988.168	3206421.119	4437184.456	3969871.32	3500718.635	2572359.116	1898663.564	3870285.272	3012519.309	3269951.251	3448526.987	6291393.352	5726756.539	6685198.212	5432734.653	4423815.013	4899755.185	5579013.809	6790741.98	3960614.993	5881740.984
Q96BR5	151010.792	115952.864	106716.182	154134.657	142805.741	134140.809	125190.774	189097.83	123138.177	103326.649	140384.715	164771.344	133495.766	132681.127	136655.538	158775.768	139603.48	119098.926	162298.936	155833.862	62099.904	55480.45	59550.3	63693.633	85210.199	51290.94	67432.753	96765.819	112072.984	91910.233	130069.07	102052.572	104428.391	108151.656	155271.346	113082.06	117079.194	116483.594	116999.63	101543.564	172131.324	273757.164	206566.743	206486.455	179533.382	157665.497	258112.302	184033.317	185300.44	189309.168	173872.715	186866.675	251635.273	133660.027	142761.086	121686.811	180513.517	209305.825	145234.499	242536.064
Q96BW5	608659.253	708823.909	482558.204	519859.328	602341.13	664208.731	582149.302	510857.956	463682.388	685031.631	377706.924	432664.063	257455.707	263575.26	270550.089	366660.783	220256.619	263803.114	328911.233	278434.257	273253.085	233588.875	281127.499	175544.947	225015.787	289084.877	316559.994	284282.668	271395.11	357412.906	303824.29	465063.118	302421.044	292389.691	323476.718	276715.809	334203.528	350750.664	329566.888	278426.894	379839.557	418146.862	479339.851	435911.479	401562.549	382037.529	483614.605	368281.799	475131.321	386630.938	583804.822	322780.113	310665.518	369963.802	338591.225	344127.382	379502.009	433730.664	312414.298	385277.199
Q96BW9-3	62359.215	54656.456	44188.751	88558.445	69834.548	61286.897	71940.493	97370.975	72675.183	59246.361	49639.468	72293.193	63915.696	47138.136	81530.292	111177.882	32592.949	59794.098	71842.721	74704.174	42523.25	47240.497	37770.937	42920.826	57850.963	32484.448	32227.099	54476.295	85933.803	55708.321	72482.208	48235.216	46439.306	63827.358	62433.829	32747.815	46491.31	42024.382	48387.824	51900.108
Q96BY7	39479.735	36502.539	36103.064	63385.193	47701.347	25464.948	42688.06	47282.477	37537.289	43753.656											84340.593	69008.092	44786.896	49055.858	52901.668	78165.098	94497.568	88061.608	78899.954	73762.343
Q96C00	391707.186	451368.375	501292.89	417792.741	384152.14	324748.503	405646.557	383034.913	453282.291	322486.086
Q96C01	1171358.614	1359293.777	1484080.835	1100549.391	935067.453	1027730.608	1033861.871	1135662.595	996440.068	979574.604	1155684.993	1325125.511	1103052.636	1314812.374	928689.494	1360098.538	938220.023	1058079.658	1209892.967	1254020.398	1169730.949	1255097.235	992106.767	1482325.345	904540.356	916327.626	1005523.147	1099016.921	1221084.304	1052310.552	1630230.26	1387368.289	1680145.449	1814669.992	1642124.797	1695564.033	1620673.784	1340113.071	1280947.215	1628963.464	1582017.995	1583557.845	1699168.549	1655247.355	1706073.325	1663517.998	1698908.679	1400965.304	1490398.101	1678037.477	1429757.257	1659960.519	1632673.286	1585398.501	1767060.451	1663452.07	1474045.54	1756591.294	1817809.148	1729824.829
Q96C03	5837.285	7435.198	7778.411	5400.524	6123.717	8347.058	5815.942	7673.779	6160.473	10741.02																															6252.365	14899.545	12194.892	13941.789	5800.719	3145.656	13037.02	7956.834	13760.134	9718.8
Q96C19	646872.403	546823.254	459759.604	588383.198	825400.259	778726.15	924629.908	579177.697	688434.652	553942.261	301590.65	348493.099	206457.849	258825.594	93755.547	77519.373	256153.584	249622.945	85842.54	144288.214											195841.919	840302.84	410391.976	329721.103	213900.259	295034.531	339166.632	293202.744	286200.798	387926.938	126772.297	76806.339	152976.63	114890.532	114155.084	161276.358	136491.661	88358.847	99190.396	96939.42	193348.948	148957.022	133065.879	200271.865	171303.086	144259.443	154098.631	172962.364	161557.847	145045.691
Q96C23	507033.27	627270.713	609967.927	454312.974	523153.727	628791.425	475864.858	498189.566	520606.218	528428.299	405893.653	401211.944	394041.592	408470.868	341146.671	331666.77	348818.208	418799.268	392464.699	362787.655	374683.013	325054.306	332535.343	282147.051	317115.218	301517.866	393417.327	344754.057	398430.899	354186.264	324886.993	344324.731	373151.199	384139.563	270076.272	275714.583	293591.259	284880.348	278290.228	367477.406	232185.789	299856.241	273953.777	303285.234	283569.117	372416.871	320644.324	272480.78	364406.483	341433.387	343540.94	343147.207	311966.976	297522.692	310959.945	348091.812	376257.936	326652.911	373446.649	405115.499
Q96C36	2295825.013	1949695.988	1911337.507	2623367.468	2325562.3	2199553.339	2141704.236	3034493.605	1949990.844	2190700.938	1960318.665	2273011.995	1920645.619	2043848.989	2198426.335	2305553.74	1482259.973	2060064.347	2325257.642	2072237.191	2201541.168	2210772.786	2426461.0	2069352.208	3376130.457	2334491.814	2354249.376	2643259.145	3539906.194	2508157.476	3179607.079	2123848.219	1771501.565	1886638.621	3059564.89	1755928.97	2145426.895	1612476.595	2201276.097	1808647.659	1927352.611	2514554.921	1850848.236	2143669.552	2010158.044	1915820.091	2107837.707	2001466.451	1951212.124	1997536.173	1980606.284	1802265.629	2560713.541	1595386.964	1630442.554	1620630.097	1781130.852	2270229.425	1525926.281	1771306.167
Q96C57	4387.341	3758.317	296.824	12376.449	10365.966	6533.935	8266.837	10755.497	9056.436	1911.251	6456.656	8825.472	6945.671	7436.239	6671.016	9047.257	4776.966	6204.468	7403.279	7628.169	7567.83	5436.492	8695.396	5796.725	8624.045	7812.481	9140.839	8810.629	12126.124	7846.246											0.0	20648.612	9568.666	12174.593	4544.586	0.0	10921.323	4168.253	6124.996	4396.439
Q96C86	754106.744	669015.452	587451.632	688532.02	737978.988	674091.19	704505.203	673275.37	633811.963	677189.75	674588.838	594350.454	668924.186	642418.107	577021.937	624777.441	537310.107	541253.615	615763.03	715848.265	866427.268	740959.721	855912.928	658056.894	822497.415	779736.47	876913.267	804468.976	804300.786	750085.623	853022.932	752877.465	811382.238	810027.717	866262.092	678909.626	828962.689	720846.753	832308.737	709047.991	826746.393	744757.003	874737.952	764218.555	725677.295	661015.556	856040.64	713401.098	746046.918	754168.258	763890.544	719553.494	647533.528	757071.641	671236.667	680130.126	657940.892	733468.448	648759.177	823580.075
Q96C90	777256.11	814682.392	665771.425	842475.717	869828.951	786971.15	727588.244	917397.757	867057.695	749385.73	869349.11	674613.7	873581.195	974711.611	817359.72	876230.358	741813.424	744804.449	865623.69	897282.082	514996.547	470644.437	531271.177	456136.967	612764.153	510855.073	544011.966	534316.457	560452.871	586584.776	748141.195	906941.801	956635.504	896831.713	819994.543	982880.81	897113.671	1004749.35	808654.557	1025019.007	516509.772	611848.244	771067.834	629596.64	547303.038	491354.67	745143.671	523360.226	699233.551	740514.285	857698.057	871742.068	859217.98	942553.893	788934.372	846007.348	927465.381	727384.253	790599.216	935635.588
Q96C92	10599.112	9091.319	6397.6	14840.281	12455.329	11582.119	10941.392	13984.825	11745.543	7840.047																																									13074.329	13308.315	19874.663	15320.323	16866.498	11396.934	14662.678	16526.064	17760.757	13342.781
Q96CB8	224820.516	419502.009	254263.748	78568.128	77410.247	194370.56	75376.085	85454.3	99861.377	300625.718											207151.491	272336.177	200433.296	545192.909	231818.838	262760.516	287157.043	180698.254	240448.325	188238.32	171538.388	121677.007	182152.56	148980.414	186351.193	166466.202	160769.219	188216.614	161127.912	206966.69	173421.854	110363.49	199048.723	239234.272	412316.098	299148.594	200990.334	457134.973	223011.947	235644.672	340970.074	324898.211	289049.469	325166.256	197203.92	367401.022	295092.838	314532.203	154202.244	367316.381
Q96CD2	39226.042	28201.591	27181.642	53839.935	50237.696	44245.94	52535.805	43352.228	47576.623	37850.157	34772.334	33275.566	33589.828	25777.389	49921.008	41087.919	22349.276	24867.62	39856.097	33740.087											17861.91	27899.45	13106.531	16019.711	12698.588	25241.248	21096.678	12046.174	17080.127	21136.5											20273.25	17786.163	27732.781	17231.687	12727.063	10538.354	17671.952	21868.406	12427.671	15928.632
Q96CM3	355053.36	295501.655	347468.485	250882.878	185641.45	299471.018	221358.817	168215.253	210756.941	827404.953	377008.174	340133.123	347997.28	340484.023	223772.165	253179.832	258499.299	285259.023	247314.662	447181.328											241382.383	468877.023	331160.579	476591.857	237826.681	140975.993	396658.646	0.0	57891.994	341318.66	397417.392	384369.213	524340.398	531179.842	346314.201	307471.621	461509.555	303270.482	368345.655	492903.124
Q96CM8	473142.754	615888.825	678786.986	382084.313	407881.756	518162.009	458876.045	361480.885	458187.2	694617.647	528390.543	543219.583	549461.086	592030.777	792435.048	541305.66	1036734.106	514797.434	577496.562	570814.457	407291.132	508283.639	417064.972	653878.586	244096.202	424665.84	488199.519	405871.781	266330.618	452419.079	277491.811	421312.889	454588.565	586524.634	303123.737	378923.658	390661.302	366951.85	302003.482	428072.738	852239.332	779768.514	685829.392	962599.64	1124578.708	1776639.755	894594.45	1565923.17	1040640.558	954398.168	524226.417	553401.738	461264.376	610872.0	1239717.098	746395.633	660606.117	458462.001	1035447.244	440340.53
Q96CN7	935443.95	877114.046	855448.336	643008.945	708873.894	1130455.532	869678.377	647453.502	797129.905	1141462.151	1062830.739	835959.579	1305755.241	984304.359	743873.785	658965.612	1226203.324	1100413.266	656865.362	1048970.699	1204389.116	1384719.998	777082.129	1279544.147	940265.782	819681.881	992897.26	1224241.061	864059.561	1414806.168	567555.569	1262594.396	1009576.703	1080171.816	569299.454	582977.993	971078.41	504682.929	657914.702	921057.779	784582.687	624057.232	854357.584	925757.37	840974.669	1403720.246	914445.184	1417795.065	1157140.034	1039489.938	1057903.005	1140902.713	824533.691	991239.533	1964175.626	1044559.509	1457235.537	939296.023	1810959.504	1074899.692
Q96CN9	33975.034	35489.299	37899.06	28104.184	27182.635	33546.132	26952.029	28463.299	27522.423	34150.244	24916.738	19546.79	26934.489	28752.808	20213.701	25060.373	19118.202	45548.814	25939.356	27633.841	17610.753	15121.643	18160.374	14391.558	17714.045	18793.997	16725.931	20438.34	17888.741	20450.369	30713.646	23309.052	18984.931	19287.905	18813.664	19898.367	18837.254	9428.173	21857.595	26725.153	25718.775	30186.881	19521.39	27646.758	25075.182	18955.852	24928.276	21461.794	24850.288	28457.197	24955.001	21777.273	25538.86	30479.03	20245.692	23408.764	21623.336	24999.822	17205.145	16709.93
Q96CP6	75844.782	67238.483	50320.92	103658.159	87793.775	90566.74	66643.891	80295.701	53765.967	72806.871	87815.896	114023.328	105019.727	77753.339	120447.374	236699.849	66785.319	63998.382	179168.459	109053.851	45524.327	40367.709	35817.604	33474.469	78583.56	32322.036	46968.852	70869.687	155212.697	89147.155	87617.506	61482.295	63648.461	47344.133	84264.024	59163.281	73099.164	44931.53	72474.456	55002.814	37371.384	74282.504	90854.942	76755.446	48209.155	27901.449	61001.059	37996.89	65404.044	27002.185	64206.082	77519.489	75980.215	60441.573	72456.84	63173.893	68648.759	87516.554	63467.415	82059.928
Q96CS2	55910.74	57530.309	48558.552	67989.942	74497.446	49951.222	64178.874	58604.944	70720.644	58972.061	86281.887	87531.229	71480.293	73818.782	64837.264	91010.533	50436.963	72113.759	78180.564	72863.171	47134.825	52219.245	62957.589	35711.554	46981.367	63843.494	34929.22	55036.326	62504.366	67916.891	51099.079	56334.889	43492.717	46729.007	43154.676	57570.093	68535.324	60797.285	69370.05	53914.771	63247.783	76929.517	72722.981	74836.367	70972.016	35711.235	87894.355	64144.367	73548.336	94329.751	126560.635	65654.416	83848.046	96425.274	102282.87	90550.293	114729.635	106931.91	23762.274	61221.884
Q96CS3	473049.838	480739.617	401931.285	533417.408	496622.159	446395.616	466599.462	467559.276	510684.665	414851.975	564440.285	601254.482	520302.684	569852.908	525942.833	593301.173	540613.804	560243.941	614177.396	560286.173	407215.505	323241.193	315072.724	344295.149	317008.425	339034.696	400142.891	363155.764	347882.867	407947.87	370843.276	408488.726	413086.313	398076.98	397322.088	366503.679	393275.544	330008.707	382554.382	451285.455	288541.632	345812.866	339783.829	360104.552	322561.713	258051.707	350258.747	359292.781	365928.809	401361.27	427836.691	420962.394	481861.723	381023.312	320410.029	377355.994	431211.528	452201.18	339478.901	432387.652
Q96CT7	1067765.144	914058.768	617986.969	984163.881	795641.987	836231.224	729997.83	998450.529	673387.347	737200.9	1195269.726	1025217.973	910906.797	1349115.832	873231.184	1023076.86	580104.324	829687.011	1162290.39	1121010.007	1148980.978	847082.732	1113797.26	864383.424	1317553.57	1234599.099	1445758.319	1336080.602	1434342.996	1206827.769	938540.679	648744.807	767830.566	629892.437	985769.402	775494.653	783051.577	753541.295	905354.364	841687.637	794344.695	613984.567	942350.741	868638.364	899652.215	490098.023	999758.373	584292.052	699944.045	1072327.346	1158284.566	1021798.873	853274.957	860118.086	508004.448	881347.203	839162.451	1073022.964	548161.205	1208337.172
Q96CU9	306708.343	297061.11	230649.88	313502.044	264567.812	299605.591	247059.991	331268.875	247157.629	348997.493	394320.409	184267.719	238388.596	329721.686	160904.035	207656.285	163872.842	757154.053	206725.41	305119.657	264323.141	355844.97	284168.39	287841.914	249840.688	295280.749	340279.01	319107.5	295836.653	279749.493	208113.834	209754.469	252203.602	292860.487	217404.479	243881.444	246033.909	279408.253	184855.427	260869.588	254823.188	352920.153	260803.987	321210.927	290124.371	262168.349	279279.694	390027.481	310958.197	323590.217	365263.521	364606.084	442431.723	292035.53	295106.921	275821.267	331414.145	440444.088	237088.967	296370.995
Q96CW1	2289528.331	2301830.153	1952858.465	2186111.503	2295790.108	2249270.993	2371034.834	2194895.32	2186431.607	2971704.349	3915623.431	4074181.386	3726619.423	4008455.284	3258401.801	3206174.956	2982140.252	3629922.354	3206764.908	3697536.477	2969957.98	2565830.842	2607835.535	2327145.349	2668036.464	2443818.188	2841288.837	2955011.22	2713656.845	2779501.868	2793141.264	2737601.948	3075715.512	2903355.112	2757903.505	2551382.692	2783424.908	2451013.849	2550827.126	3026740.084	2811610.229	2608001.63	2249429.491	2829838.725	2980417.662	2639076.889	2739982.859	3084151.323	2605448.484	2784476.836	2409027.257	2439618.824	2003936.287	2555383.607	1934265.843	2284069.628	2318477.442	2221662.28	1939633.738	2140182.014
Q96CW5	119018.967	128071.095	84978.9	133486.405	139972.276	108634.4	166331.812	112142.004	158567.447	90255.116	223136.441	216563.038	132763.627	203811.389	164892.891	153832.204	111705.959	143297.026	148283.266	157685.914	93672.804	71526.666	88132.121	80267.152	107670.608	95794.273	112140.688	104467.374	109285.458	115091.327	92322.178	100359.229	95039.31	98339.541	105932.584	94397.279	108833.205	92091.153	95733.31	99593.916	84073.72	108918.682	94320.465	108181.494	94239.656	62646.65	102147.355	94184.974	96746.044	108270.473	170336.792	159660.475	163793.964	154463.122	112569.36	141372.619	152718.061	165764.628	99858.97	156020.371
Q96CX2	1222347.121	2121305.945	1802560.566	645973.837	734365.786	1161090.606	711519.241	652538.583	1064449.537	2653258.545	1353163.368	990200.759	1619307.96	2304686.259	832915.278	826289.123	3290829.884	2689903.629	867156.772	1639008.456	1336216.485	1746902.134	514843.415	1483668.509	315015.288	756137.623	859190.273	852213.758	372952.599	820135.809	1380076.711	1945548.191	3616945.298	2211180.046	1639991.412	2017633.497	2057829.33	1639791.9	1483129.36	3174122.511	1394054.428	986729.807	1309662.733	1946759.721	3244158.939	2158220.786	1230068.374	2640334.342	1828371.588	2265676.56	1462458.735	2055179.365	1110106.534	2560433.067	2931990.256	3560195.563	1856789.378	1273019.683	3613178.947	1633789.123
Q96D09	1849.29	4193.153	1267.082	1811.419	1855.021	2143.254	2365.347	1956.597	1669.211	2515.346	1694.062	1546.053	2002.57	1633.384	1306.975	1927.728	908.078	1712.978	1426.794	1819.598	1632.959	1445.185	1279.957	451.525	542.203	522.157	1754.572	1600.415	565.884	1029.25											256.566	634.256	722.474	778.2	700.327	230.377	926.076	684.51	751.561	593.64
Q96D15	177676.862	180703.346	176234.912	168342.243	142543.629	266136.578	148328.165	170319.761	118390.667	133717.353	95272.835	106334.488	192797.99	86438.708	167240.898	112406.954	124507.599	109428.12	109135.958	127391.964	39203.355	48357.856	54750.653	34906.403	60665.432	46186.691	51322.526	61831.954	69176.711	114659.738	131539.66	153095.583	108166.429	140651.175	103196.247	103560.585	143737.473	100602.929	136125.566	88251.597	137654.459	239202.041	201624.153	204238.571	160633.799	162061.836	211660.281	232739.798	226951.856	150566.021	189655.69	165323.001	135012.145	171529.948	173370.563	171926.426	234339.029	175102.33	154537.752	155242.919
Q96D31	153180.125	158058.682	231164.021	125153.005	168527.099	144554.741	202695.705	163772.541	189286.913	153386.269																					38358.658	31109.043	33095.834	43469.485	29444.309	40932.865	30262.323	17910.597	23715.008	55572.968	47211.825	58478.353	55797.543	75833.985	77247.382	77250.07	59549.502	67014.492	69299.291	55339.08	214185.525	218609.15	179088.237	243499.235	306598.114	289151.717	255574.944	225059.858	242054.285	212683.605
Q96D46	207549.197	186577.255	166332.089	221212.761	190632.672	191456.36	194228.481	218701.79	195289.934	181904.452	185222.078	188422.533	231571.322	196796.67	255116.546	292947.868	122688.81	144279.688	288443.703	243573.889	270026.877	201181.976	234785.05	195330.159	264950.747	242357.166	266969.867	281780.201	358824.884	277450.092	207332.698	183808.505	174674.308	179769.612	217026.795	226265.171	202667.372	266723.958	226755.776	201475.866	197857.369	331009.153	328068.001	293176.518	211799.941	169615.073	352096.224	232406.458	295512.44	330297.742	243331.519	247738.135	308139.501	198496.21	163269.092	184437.907	263108.639	311802.322	162651.971	286337.219
Q96D53	176804.464	138155.051	109007.709	254174.584	173307.631	156771.03	231547.937	221356.647	208370.165	137615.802	122680.309	104057.148	99790.531	100457.814	110477.824	130633.987	104094.844	117191.06	120243.416	113019.181	157712.283	165648.501	248332.089	124476.929	292253.322	210294.633	172768.257	184835.769	152344.005	144921.065	186853.66	136084.743	169837.876	181445.65	192668.145	202203.2	155098.458	209104.91	149153.432	187819.955	139503.633	111227.674	116720.046	125612.146	120111.774	111955.805	130656.47	112503.968	98669.886	120324.528	95708.246	95850.041	82881.54	81035.407	80390.338	77217.875	82185.404	84387.76	82694.941	95251.272
Q96D70	183.149	144.939	73.145	266.544	265.58	178.611	229.176	234.733	244.533	139.157	9.348	10.612	7.647	4.998	10.393	15.991	3.726	9.889	10.922	7.522											0.0	0.0	0.0	0.0	0.0	0.0	0.0	0.0	0.0	0.0
Q96D71	177922.134	186293.343	149520.908	181702.537	191239.933	188753.698	165774.671	185663.817	163796.017	150477.155	155484.994	129872.041	136104.998	201263.741	144118.33	153796.409	72165.383	134973.992	131644.15	162457.378	144345.812	100739.688	152312.446	132186.496	151902.953	186444.52	141627.543	148755.752	164636.016	162153.219	245475.086	172955.073	188063.56	198875.161	201240.539	188098.426	185217.051	172647.979	207469.485	206493.36	227238.931	176512.362	233506.605	206351.491	200226.246	164383.76	226333.089	154943.28	179417.466	201542.096	221882.717	234327.536	172784.248	299860.889	207097.499	302615.005	203245.67	195437.858	218904.181	263989.864
Q96D96	223688.056	227501.474	220606.436	221220.311	182610.444	232257.451	187399.427	176821.831	198989.744	271002.233	129882.689	152879.62	99046.587	129703.698	95986.496	87334.867	54493.362	81085.87	65618.146	114754.813	157674.798	129406.141	232283.611	163588.77	196244.56	183248.743	156465.117	190792.51	194843.202	225183.739											243809.514	194327.371	255367.074	261095.243	219298.63	286096.344	299344.294	205726.242	164990.404	188351.319	434716.876	298070.754	250838.776	292980.675	274689.72	268749.162	265319.44	428711.206	247249.761	380300.302
Q96DA6	2579249.467	1915401.573	1702611.249	3245175.386	2799674.19	2386798.213	2888379.615	3062656.251	2685755.042	1695804.232	3005315.314	4058927.446	2767530.34	2405216.027	3437949.512	4173240.041	2501500.401	3825587.681	3665101.027	2917444.991	2804866.095	2091083.023	2369640.003	2196411.81	3928722.188	2716879.4	3067956.44	4516638.897	3738431.332	4127530.768	4133939.777	4784432.051	3280810.524	2845581.23	5085648.947	3168100.418	4944700.421	2662340.73	4237022.944	3822500.941	1734678.827	3993718.524	2829879.818	2869417.397	1832629.68	1872666.279	2720843.253	2828872.794	2326728.331	2020032.747	3435162.417	2599942.938	3355920.384	1580187.89	1796213.626	1729296.966	2495022.443	3487946.875	1535426.752	2232717.281
Q96DB5	563760.492	684976.571	688411.163	660942.085	574964.403	612763.288	536460.846	567931.324	554934.672	879761.803	365532.204	386280.753	409865.191	403211.374	345161.462	399146.601	432126.614	513987.575	408170.141	352760.822	577340.108	629655.993	428779.432	754545.093	449773.919	519775.576	461680.044	437913.392	479950.154	488856.502	687956.403	597000.562	777827.217	812568.535	635592.922	634948.767	540676.486	545495.649	513528.13	780792.295	275876.983	317182.405	305803.021	362337.545	354417.262	458939.888	280286.424	472849.704	424315.045	334661.678	344244.97	426901.563	382704.81	469838.59	679254.83	489852.351	618716.89	371811.753	634149.097	306474.752
Q96DC8	1460936.935	740299.758	642022.471	1624887.128	1452113.035	1433041.325	1307152.654	1306193.694	1341193.53	1101615.613	640238.762	725579.711	545938.159	357252.384	567805.369	837354.581	485640.584	650775.442	554482.007	545587.762	1449724.125	1518262.825	1492912.452	1229184.774	1210861.673	1180590.095	1462962.866	1722849.328	835751.078	1817249.542	866032.82	1174464.697	657697.864	653134.584	659912.398	633377.765	1508687.964	834342.372	935024.585	748321.289	912897.821	1118250.284	1074984.781	1047953.948	971706.752	1254081.662	1114626.053	841834.558	915688.163	833120.079	859355.072	685193.11	647829.495	701143.402	977310.013	584003.172	725715.644	795385.778	636608.506	772800.029
Q96DC9	1012639.725	1015020.387	910484.044	975188.913	863907.122	870882.083	599152.503	1063969.659	469716.491	532070.863	330911.023	589732.77	475085.546	268128.471	347524.355	605547.251	392206.504	816236.183	333287.434	501308.298	1127813.308	1896861.948	1080384.355	867220.68	1560866.62	767338.053	1916416.285	1075509.737	2086708.845	1065746.665	1757736.612	298310.905	559172.126	631822.058	718844.113	170172.411	443910.999	172739.54	307225.572	223528.183	1188753.007	1667504.896	3174573.604	1402493.158	773455.007	2668242.939	1579716.139	1097401.282	1036842.501	479228.447	1972969.648	1829431.014	1112771.086	898115.957	1590794.67	1550013.306	1276419.657	1568899.522	2234900.983	2217001.437
Q96DE0	68205.214	63684.369	52542.689	73904.21	84611.134	78308.44	81234.181	78847.919	69391.981	77339.71	151221.913	125504.566	106435.975	113714.84	106473.348	103910.059	101566.278	152305.334	102477.014	113204.017	90372.431	76049.83	84131.098	71644.543	74627.385	87540.036	103079.416	75993.564	72503.29	89456.886	43806.261	44856.179	47247.011	45617.088	33855.994	33810.783	38510.747	44132.36	37474.705	53960.716	34414.008	29251.271	49091.476	40598.456	33169.645	28673.815	59503.277	27699.457	33523.045	37620.141	41845.849	39416.144	34334.714	41335.842	36557.968	27705.375	52517.486	28874.149	33631.054	45923.858
Q96DF8	25692.015	24799.751	25109.628	21659.468	19910.262	22257.467	22998.3	28951.111	15869.911	27860.54											10028.628	2968.458	10672.25	7806.24	6806.097	8006.456	6850.216	5629.194	9948.389	7485.845	16653.552	15700.509	18057.754	0.0	12814.407	15235.161	5917.994	3251.015	18813.505	14054.443	24636.965	23872.245	27508.241	23194.629	20191.568	20451.326	34098.454	16500.379	19370.189	24171.061	31409.95	37364.971	30495.683	30965.401	27935.79	39279.844	35063.127	32023.532	28240.436	33729.714
Q96DG6	383892.595	330471.64	286268.743	383432.478	401910.641	392238.213	356567.777	374644.657	316408.353	323327.057	446029.347	357234.495	471120.04	476289.853	349522.333	346286.592	429769.42	506541.915	335805.508	577399.668	266683.151	251762.6	324485.595	155399.675	427970.741	335266.503	408380.175	435497.271	393437.605	373090.748	578706.751	447188.166	296866.454	354657.121	510063.235	264872.533	436910.102	335997.318	422904.276	318404.176	458203.454	325046.548	611529.674	401291.18	296351.722	434708.513	518518.264	251368.667	386528.669	367721.228	708472.569	463971.296	403617.199	360548.124	338436.502	260053.416	459089.855	537475.729	218167.647	678464.713
Q96DH6	1180032.472	1370477.063	807380.88	1183954.028	1429545.633	1135643.362	1199552.336	1314993.71	1380564.016	1250495.88	1768768.752	1980930.381	1366107.018	1653137.945	1436059.122	1505763.713	1104060.985	1649057.312	1383621.431	1398093.006	2734023.583	1891704.219	2326025.541	1844561.339	1762242.332	2638045.415	2838672.088	2632742.03	2029058.598	2784327.39	1124640.461	1586155.374	1831013.24	1562657.532	1208842.081	1660569.508	1700230.675	1401116.15	1271080.572	1861206.644	1117887.272	1215107.979	1115872.695	1243012.085	1207300.387	944765.431	1342185.565	1043682.731	1116445.007	1511888.857	1544808.861	1533046.909	1281824.255	1452134.978	1217446.468	1484177.456	1385763.258	1485437.538	1120070.428	1363367.349
Q96DI7	2050621.765	2142760.153	1998165.03	2514997.214	2088713.772	1953250.079	2283749.735	2270788.852	2311542.058	1924226.316	2184504.667	2467157.859	2071593.672	2343867.246	2148073.579	2719547.356	1831100.263	2074908.555	2455855.747	2533875.002	1915409.337	1508984.988	1891890.276	1339847.72	1851106.508	1740586.504	2165019.671	1822508.923	2068674.785	1754211.914	1963015.948	1874497.717	2006090.279	1903565.247	2141654.328	1936669.826	2007768.505	1799057.182	1850768.209	2284854.53	2357327.489	2486861.176	2461109.309	2618384.819	2604028.518	2081977.918	2725465.359	2371957.237	2355952.596	2637461.309	2380307.089	2073780.166	2097874.233	2146177.533	1907035.487	2178674.848	1970770.6	2489811.043	1784793.749	2010268.161
Q96DM3	12442.905	8258.754	4329.757	11958.938	10964.384	11044.707	10826.242	11610.688	12035.507	10098.0											7678.441	7512.457	6628.063	8512.713	8566.178	6295.462	9341.97	13723.041	11919.909	10041.761	3407.893	3168.36	3677.774	3687.734	3424.704	3622.862	4488.944	3592.609	3071.16	4088.666	6070.448	6289.838	6103.928	6804.412	5959.626	6142.766	6391.267	5887.065	6661.001	6998.465	5070.442	4907.404	4258.35	4620.713	5070.252	5052.378	4950.151	5319.157	4679.414	5085.644
Q96DR4	9661.784	12651.934	14507.534	13036.622	12333.896	11886.896	12540.375	10647.173	10911.681	15892.118	10864.448	8587.791	11659.473	12895.722	10754.252	11826.731	9793.206	11473.76	8557.293	8175.982	5101.143	7512.633	3821.568	8115.636	4131.673	3898.44	6320.001	4561.877	4660.601	7837.806											4172.397	9029.619	4006.91	9567.158	4714.715	7913.585	6317.232	6590.426	7942.728	7726.826
Q96DR8	14603.055	14936.74	12716.516	11636.173	13155.613	11997.516	18416.57	12983.206	13982.573	12020.665	44391.778	56117.97	37016.167	52061.7	36168.49	40602.084	50855.068	63803.843	43995.964	43196.386
Q96DT5	10764.737	10096.751	6540.722	12011.307	10876.345	9729.895	10108.276	11701.167	10360.174	7169.565	5763.262	5248.491	4657.611	6178.326	5546.274	6517.534	2877.401	4312.745	6095.226	6503.718
Q96DT7	79500.179	83019.384	51316.206	62569.381	107984.949	74983.101	98227.624	110638.841	88378.567	65647.382	67515.703	55999.81	59867.357	79972.539	59695.293	54635.99	63247.01	68420.152	62490.859	66205.597	43481.695	23938.047	71528.639	22902.399	25969.954	47740.229	48799.058	45629.139	36881.973	46391.263	22872.829	25625.029	20507.701	18675.309	25746.659	19562.938	27714.211	18555.395	34008.687	21672.122	47392.654	32729.145	27500.584	40045.629	36245.937	19104.845	44944.633	28648.219	21749.626	39622.976	30966.569	61118.89	29855.02	56920.068	41561.263	57943.556	52634.569	49727.507	47780.675	35198.594
Q96DV4	206276.045	169835.603	174041.109	235725.557	200004.039	193322.151	181569.295	198912.1	183936.147	186883.961	201019.087	207397.277	198104.219	190402.601	220753.946	246172.521	163735.211	195473.993	240908.288	224421.695	127208.098	119668.298	120160.564	144192.774	122243.207	114661.413	125558.416	156566.892	135402.604	152919.412	160802.064	157009.276	136411.682	148691.725	163516.762	153821.942	165847.182	132668.007	178827.012	138095.161	202240.62	161480.782	221460.662	194910.363	184785.136	187268.752	202235.472	196921.836	182712.711	168331.571	377984.101	309306.688	232525.86	293296.52	271376.97	271057.946	256410.407	302960.16	278094.206	332472.078
Q96DX4	141321.736	167568.942	151400.212	186990.806	113309.682	128520.061	166303.163	149646.001	119499.461	120078.785	138045.836	44833.506	96011.225	115528.959	101151.742	106644.379	104881.608	120790.021	101042.499	83905.2	97461.686	57279.531	128693.16	60428.922	162013.629	103472.327	139191.354	165919.709	177217.673	101304.326	0.0	57364.099	48388.462	0.0	25451.584	51480.976	69076.006	70404.569	52813.399	146598.243											136960.084	77714.233	141771.275	59517.443	51357.765	45499.164	60928.701	158667.407	49681.543	97388.726
Q96DY2	1453340.613	2757617.131	1549981.608	659150.123	1600082.307	1105287.701	1122125.897	622145.4	656495.402	989745.185	1650702.982	1787791.562	635276.011	1410172.337	390412.651	505608.538	799051.863	947448.767	455963.94	707210.579	763896.227	554337.978	1831624.861	609999.519	243567.14	1213950.843	697053.704	541432.579	279188.557	413632.589	675780.914	934490.461	937519.729	1146787.653	738700.933	2069404.36	1077056.131	2521751.865	1814030.832	818009.929	1910050.496	223763.004	267098.369	864255.08	1338868.087	978311.005	914135.202	621286.534	657072.45	563880.534	1305204.349	415150.627	183451.669	1214602.934	688977.277	582648.447	371678.868	659778.646	693639.724	143965.82
Q96DZ1	50299.652	51180.825	52471.108	61842.374	54624.924	52150.325	55038.131	56185.069	57412.647	50638.499	62141.037	58552.612	53026.735	49816.356	54926.825	51203.935	57524.953	55559.171	47675.072	45418.275	34601.635	33932.24	31945.572	33347.611	31931.429	33543.349	34033.734	33339.251	35407.606	40455.641	35902.46	42364.574	35625.849	38666.644	34203.421	35981.153	37449.543	40459.128	41567.829	42504.055	32428.666	47496.219	37727.727	42872.286	38473.189	44140.683	34486.255	51837.785	45268.144	34291.608	38750.404	35950.789	38530.72	36231.78	38301.923	33332.368	35282.573	41132.858	33102.562	31879.308
Q96E11	606399.079	550863.671	392105.223	640606.185	589343.809	541342.327	538295.301	626960.211	573388.867	556313.534	529945.376	349448.459	453603.2	491278.811	380313.162	341350.415	509340.177	470030.823	373120.635	380846.103	564471.265	518548.41	465189.495	422626.271	869498.096	519877.504	723834.005	704904.023	1185222.628	645025.901	490994.838	557576.081	536177.299	494972.696	551253.878	449366.933	600706.932	433485.877	412314.032	493557.135	469826.965	573168.93	602904.283	528689.905	509764.386	435979.25	626087.975	455386.37	517662.993	611028.282	553901.552	563897.146	448514.7	467300.635	325793.964	413107.774	403967.396	521596.378	338230.449	544680.239
Q96E22	40160.933	47459.06	49581.23	50905.091	35937.928	35347.931	36108.112	39367.375	41369.517	29034.643											188281.451	233083.212	103180.205	215618.739	93338.098	126093.13	184100.417	124443.88	90244.253	112895.888											23509.953	13719.228	11654.194	20726.07	49784.944	69260.357	17643.637	28744.29	19728.106	26228.102
Q96E29	26437.818	14760.437	9386.704	39329.325	24822.765	25637.913	17034.841	29318.931	26813.033	28664.902																					25534.634	25011.912	13203.859	13528.249	25563.535	6572.616	21836.767	9891.56	21489.725	14124.099	8075.075	16338.685	12826.601	12457.861	9569.996	8229.651	12950.48	10906.387	11715.924	11603.07	8937.133	10153.546	16066.794	6182.85	4928.575	5602.463	10408.24	14625.764	5675.163	8930.576
Q96E39	195901.085	257431.353	173382.845	207654.836	208000.306	129417.18	162306.382	171848.978	137619.47	153084.107	216049.816	264870.71	229364.836	310864.282	197545.148	248690.344	213017.542	240329.807	266564.112	243455.369	254058.96	202189.163	234514.427	181215.024	205413.241	231565.323	208066.476	200338.548	165837.462	186269.167	307483.229	308631.826	377600.281	356777.183	366866.7	341949.404	294619.015	320313.097	280820.256	364288.454	316060.617	335948.244	273055.348	403824.735	462011.064	437254.188	371092.353	366606.64	324643.842	401973.89	281830.898	303795.546	282485.33	347676.904	320454.529	440780.184	273704.499	337756.63	260156.898	256229.483
Q96E52	113172.196	221776.09	175746.855	93015.367	157568.4	100443.605	77726.824	57842.844	61155.297	69726.86	319799.231	365921.21	143450.913	221655.29	87203.228	125106.936	293695.598	263205.258	114223.456	135847.563											132080.127	213162.785	149609.984	241535.974	129795.942	263159.429	154793.376	383295.831	331361.849	109604.932	199038.819	142895.551	68178.804	216112.381	178806.662	258866.344	144156.335	102954.691	200968.81	87529.568	420883.369	209676.259	121404.347	303652.058	361917.773	191575.939	189091.553	260901.367	267960.239	157709.462
Q96EA4	40833.099	43154.338	27747.688	49633.133	44559.092	33975.172	40204.625	40229.57	38991.309	31182.121	39953.766	39225.702	39235.065	48763.876	35474.797	39773.975	28308.254	33952.564	34860.942	46480.817	19123.515	21864.003	21506.096	21351.862	16248.6	18944.692	20466.329	17226.317	19238.287	17632.95	73362.141	52445.08	53154.142	52355.85	70223.377	63494.291	62307.362	59492.892	74334.059	63544.359	26246.617	17488.797	28579.547	28473.412	37747.055	28218.3	33116.65	17080.645	24325.432	37392.9	22026.27	26224.626	16288.507	37350.209	31881.28	31265.971	23232.715	21062.018	31556.412	31554.964
Q96EB1	10396.518	14343.064	12503.861	10650.47	11227.61	12238.247	9075.342	14594.685	7282.203	10893.048	9132.897	7720.999	10025.581	9118.246	8834.715	9709.063	7141.022	5787.75	10606.826	7926.961	3507.205	2156.741	4840.461	3671.131	4894.462	4424.445	1887.553	4442.423	4132.606	3749.078	9691.47	8483.402	6955.96	7920.429	10611.666	8256.662	7723.596	5193.236	7354.527	8496.778	4615.671	15999.386	16872.466	11384.689	8820.813	3980.424	16250.236	4383.846	7672.139	11436.31	7285.857	9495.877	12309.754	9236.333	7073.469	15356.089	16157.063	9443.142	7896.89	13245.601
Q96EB6	194658.111	168471.502	114895.815	295479.813	201518.987	173344.056	163401.413	203969.229	242889.151	160065.907	156886.023	170795.641	131805.84	167507.543	136176.425	158289.103	116070.195	126309.13	141724.828	145041.083	225841.72	165339.333	188416.642	184832.897	161587.733	205801.376	200010.866	207292.548	224541.315	173844.674	142284.016	175456.744	136624.556	167739.98	146634.602	124076.576	154318.59	126992.875	135745.301	136694.536	121246.902	145878.634	114122.755	162920.047	145706.245	105510.803	126375.002	123391.058	122857.451	142154.194	143153.506	139319.255	167864.812	145507.5	106980.611	114060.094	129626.983	141994.713	96568.127	140603.463
Q96EC8	5157.428	5443.048	5032.113	6451.759	6386.255	5481.048	6112.919	6445.205	6122.061	5119.972	27541.846	39216.476	27411.612	27343.024	36795.477	33514.397	23345.33	39719.376	30396.889	30326.423																					23307.004	35501.512	34951.472	26828.944	27582.717	31376.347	19216.667	26206.641	29039.305	24402.205	23432.051	35197.073	36206.366	24418.698	27353.989	28528.652	27911.674	33599.718	29403.113	28422.356
Q96ED9	304571.631	306659.5	270222.834	344991.399	285942.224	273512.767	290234.539	318704.271	270730.444	297865.988	207969.343	202199.179	278173.416	223952.178	202197.906	215267.384	158780.683	418803.083	196838.798	359505.34	122087.484	71787.384	134480.267	67391.825	182309.685	110070.017	137454.334	124953.997	166522.172	120221.878	446361.284	318695.537	241551.329	336551.391	389745.75	265711.55	270668.749	264689.148	291633.933	310655.515	222638.987	176538.604	170469.407	192397.004	225050.693	209569.809	215970.018	218440.483	164570.676	226409.598	212853.675	222011.249	222811.157	219501.609	179496.847	209180.75	199945.862	232532.28	163395.81	228957.753
Q96EE3	1321395.602	1270086.574	1148004.399	1484069.92	1425857.35	1323307.068	1487763.391	1490669.469	1463379.841	1142698.236	1744632.27	1872474.192	1679262.546	1618625.345	1873366.764	1998812.519	1428687.746	1526828.025	2017618.925	1788123.119	1496847.195	1207224.795	1453916.406	974631.21	1715583.133	1561291.325	1890683.542	1731828.45	1818429.519	1575108.358	1625772.318	1515103.623	1580480.559	1386158.223	1828745.886	1581480.853	1653465.416	1517891.155	1606315.754	1696824.302	1779738.134	2030629.959	1897474.105	1843278.779	1626171.142	1354773.717	2190655.179	1367711.912	1705107.075	1818378.646	1951735.212	1597415.806	1690425.189	1680206.927	1377444.021	1524418.896	1607209.704	1929200.605	1327467.433	1675119.688
Q96EF6	7983.284	4835.231	3268.684	9750.692	8558.372	5307.124	6527.869	5008.212	8314.782	6343.383																					3944.799	9477.805	2701.568	3548.706	5030.549	3156.973	5385.476	2514.243	1550.204	2986.722	0.0	10823.69	0.0	9627.673	3662.104	4160.774	3545.735	11492.554	3973.729	5186.907
Q96EH3	149674.897	115543.662	101673.392	176105.341	127772.829	135727.182	122161.491	157186.016	137680.655	128850.438	55405.184	31793.279	74045.483	69054.951	63594.157	84082.498	79600.06	54011.266	120006.992	74088.969											44663.527	32424.372	25202.904	34271.077	44269.195	31393.059	38978.475	33695.139	37557.629	30686.901											0.0	0.0	0.0	0.0	0.0	0.0	0.0	1075768.91	0.0	0.0
Q96EI5	750373.597	564364.478	400394.171	544703.57	658040.668	725462.962	677251.228	744043.397	723204.795	523535.566																															340207.002	496832.753	406348.247	388700.302	340278.4	273533.389	479575.143	281952.664	347300.772	405876.45	450509.267	386036.873	580678.776	388271.272	265607.843	314520.31	344730.694	621017.948	188204.534	422931.638
Q96EK4	61544.55	45120.236	35739.504	90645.623	63558.554	66529.636	58276.559	78366.389	54694.614	49642.958											95785.928	82261.0	79729.334	83047.259	109464.636	91462.582	118820.865	141921.388	161008.78	140631.849	162541.958	178901.823	129264.453	114162.273	162155.602	121806.816	160353.285	109696.481	124208.628	128059.396	35040.333	45745.295	39190.643	54401.549	36342.813	22636.425	55351.473	43891.435	46746.057	33694.126	30728.594	24062.656	27284.616	16878.347	15024.115	20132.312	22760.944	39191.478	10553.279	28964.496
Q96EK5	102936.12	100164.207	91570.848	99407.492	89450.592	97935.999	100745.23	91525.377	83419.565	110804.521	194061.623	182691.107	206916.662	207536.75	181890.643	209906.51	173725.508	169671.882	206640.926	214486.438	171216.95	122747.213	164791.434	133155.634	141129.914	170579.458	178245.442	179856.738	193273.331	189382.054	232582.615	192861.275	177317.212	144796.716	199241.428	176460.434	204031.433	153915.844	205163.328	187184.204	208522.994	203154.6	248026.324	281104.582	254772.331	156188.403	268347.814	206129.737	224540.161	318498.688	175980.308	178375.837	183817.496	152781.161	109076.561	148855.478	190745.021	192482.485	139977.457	218691.454
Q96EK6	924700.908	891135.34	696050.466	892172.602	1365370.262	968269.584	1484236.623	974823.605	1161117.494	755004.435	2840516.999	2634550.858	2116336.281	2237299.009	2465729.315	1922813.802	1383970.334	1774547.011	1898668.991	2071727.796	951571.537	668391.514	1419574.322	544529.717	1310346.527	1307097.461	1269568.596	1262064.704	997327.376	1298969.211	1115159.157	1403609.652	997716.829	795634.068	1321240.881	1131732.766	1427514.034	1262620.007	1831762.697	956534.943	1278882.531	1171248.912	1291570.381	1148690.512	1024242.62	696881.701	1548111.065	788475.199	1193766.345	1243249.656	2445084.082	1932684.322	2006504.418	1761602.917	1315975.434	1477496.683	1948774.437	2546274.921	1461609.196	2338136.037
Q96EK7	116934.124	187702.137	291520.366	87879.056	94400.038	109539.869	98280.575	75515.457	82144.701	107260.409	108863.014	116485.692	125290.09	98024.178	116636.612	130273.153	61965.326	102720.723	117161.118	125526.698	183891.105	108457.879	167580.925	70655.932	170745.124	165564.971	158836.582	190081.299	180876.211	163568.604	97244.377	118987.35	122206.265	52964.31	77161.076	94213.859	124574.553	80802.725	91955.294	123085.229	45892.007	60199.315	56794.792	51402.903	38766.513	33232.175	48842.434	65766.603	50526.656	48554.24
Q96EK9	3758.934	3601.119	4329.015	3376.422	3054.147	3225.014	3325.841	4878.642	2150.205	2818.972											2505.064	2724.541	2830.008	2264.839	2158.643	2333.914	3069.187	1966.838	2380.096	2160.562	1910.829	1475.413	3578.495	1912.016	3677.689	3897.868	4687.11	4615.176	2730.557	2628.121	3006.903	1908.027	2928.324	2377.773	2957.844	2442.586	2730.679	2204.141	2634.686	2178.104	3457.586	3348.064	2723.141	3074.913	2573.673	2863.411	3012.835	3007.185	2452.327	3367.944
Q96EL2	324808.303	293974.402	178334.065	455936.997	389042.755	368645.777	375389.684	394618.035	421798.218	352311.07	269929.431	297611.303	266126.433	301234.129	256388.033	329645.332	187718.444	264149.054	302889.073	307312.046											193414.823	213192.411	235622.86	219798.806	230632.909	192319.273	227688.12	214650.662	221495.795	215113.891	488562.48	353638.352	288380.308	454984.281	451869.727	302265.721	394610.217	359166.78	333360.124	365457.859
Q96EL3	813132.477	715898.753	561518.339	945948.376	741954.495	753003.354	643479.526	906075.468	730433.411	795133.152	617225.835	694485.587	589506.55	717625.235	605061.853	659437.832	596055.908	627910.37	593140.825	645808.584	550183.643	564599.708	454122.712	683152.195	647208.638	448546.467	543266.507	767699.158	834399.868	685760.08	612954.034	529443.972	531698.536	438686.567	712218.814	415595.647	631040.525	359564.581	479002.287	438106.112	598586.066	683589.378	619049.46	671611.308	632433.315	578376.476	621031.295	712462.156	572037.202	614846.872	710480.964	861914.496	1048019.321	953444.022	878682.816	1071439.995	720256.117	889219.807	859907.482	958562.602
Q96EP0	12.373	11.819	4.13	10.917	12.965	11.1	9.346	13.911	6.901	10.65											17.167	33.194	44.322	35.926	45.883	37.444	53.663	64.232	58.871	40.22
Q96EP5	2780668.573	2452931.844	2180060.976	3957970.557	3300095.947	2858266.736	3001494.292	4020744.166	2879594.786	2428393.803	2601356.342	2891772.959	2530456.505	2749169.283	2973979.637	3351182.118	2239001.47	2323750.677	3465114.98	2758222.654	2515550.735	2029556.043	2822586.356	1823717.583	2505429.132	2620588.971	2507139.925	2756172.365	3127365.63	2711521.434	3516466.008	3022345.118	2414548.615	2430275.778	3648151.784	2592096.2	2954513.71	2498988.121	3452333.466	2524425.062	2353956.953	3318560.377	2921260.019	2795331.785	2450647.972	2185384.905	2805057.566	2109112.243	2712260.312	2427381.854	3030628.432	3094107.983	3625965.543	3259332.93	2559089.299	2697814.781	2973742.362	3703152.422	2344636.39	3154977.507
Q96EQ0	32399.889	30620.931	45785.431	38999.988	45439.013	29036.069	52465.791	59942.318	50186.428	58674.788	50476.42	42038.868	42254.343	56665.676	30349.914	25335.18	31261.546	42726.704	28287.931	36364.827	31571.19	33007.851	24740.993	28629.297	31304.502	26067.781	28574.503	30443.525	26220.889	32463.093	29088.439	42060.805	29279.68	33224.744	29850.523	21967.357	47485.992	21778.909	30400.576	33533.663											33119.666	31941.859	39776.121	26751.454	27345.512	21780.661	31347.705	38751.413	19247.05	17948.886
Q96ER3	1613055.989	1487878.157	1297375.56	1644857.431	1852244.654	1835580.538	1624081.103	2074222.438	1474205.026	1615949.14	496632.167	468423.821	406504.216	360650.888	510530.27	421493.999	234995.567	323337.38	505326.931	390744.755	361293.392	280741.089	467781.465	262050.889	490752.512	408310.754	459333.7	554411.236	549081.282	549983.592	1662942.905	1301538.693	887124.847	790330.042	1444955.293	997596.83	1291191.871	1079558.903	1177794.269	1073619.432	407758.445	420636.194	621939.957	439166.464	344134.314	286208.753	536260.344	244195.01	426955.332	454757.025	360825.124	344342.618	306088.056	353418.679	221912.147	226418.378	323934.792	351110.484	216737.132	436705.684
Q96ER9	135286.966	150895.21	109341.928	163393.502	155427.241	141959.052	146981.723	169165.99	159891.556	107972.47	267119.022	299265.415	217544.918	213740.003	245137.261	308898.035	179824.266	276287.045	309751.288	248158.495	396260.908	339945.381	331361.484	298851.435	305048.734	307951.853	363988.54	367747.304	335172.046	364251.323	239053.588	286622.418	340160.462	289688.571	261976.584	418000.447	301614.236	441622.782	287478.703	506735.249	202280.182	355349.274	220115.695	311627.503	280670.148	214852.054	221298.754	306668.948	261176.967	224323.1	420139.562	392198.943	464281.296	319839.849	245266.425	327936.296	339392.848	433584.983	224218.501	317760.116
Q96ES7	21037.961	17459.89	14109.632	21837.282	22563.388	19305.526	22708.158	23772.429	26157.105	18609.193	30912.025	35911.687	28587.14	30509.249	33674.552	37054.361	15830.388	28266.967	36639.0	31998.971	21915.471	10731.224	19818.052	10757.144	24020.43	25370.121	25095.396	26345.882	16384.746	24411.016	24500.075	27211.319	21650.079	47792.08	26276.006	25829.499	30304.228	16005.229	21516.272	23343.587	18944.208	25327.956	16815.163	17779.434	19351.544	12082.091	19907.802	15478.211	16065.917	18340.14	25644.078	32133.634	22634.012	33205.272	18358.55	18941.972	13878.402	44902.126	18617.551	27775.74
Q96EU6	35531.389	32392.673	27276.032	41510.638	37443.508	30935.298	34669.909	40305.467	31878.646	31504.777	67570.541	67897.833	58711.874	68424.931	53718.081	75588.7	62366.463	68315.968	77130.079	65262.939	61487.417	44019.754	57224.462	48468.125	62609.759	59486.846	83656.241	73265.787	126491.84	60605.186	67126.574	57709.779	53080.392	51223.754	67849.993	48988.857	57965.861	58992.499	67232.123	56076.123	50684.58	55657.051	43804.958	44875.613	36954.846	28443.569	46314.819	49081.277	34540.865	35415.871	30858.462	47656.019	43948.791	26908.965	20531.839	26872.372	42750.705	51009.93	26415.116	43482.701
Q96EU7	257285.656	227180.863	272572.951	251084.278	259878.76	246525.322	233166.743	299323.009	198647.438	183075.166	120999.964	162033.33	125308.622	80537.695	130562.773	152651.596	118915.852	131627.938	136724.878	111873.447	30415.276	32406.275	47925.241	23457.309	55796.105	39503.825	38384.441	39404.538	70954.345	30619.854																					424690.461	343000.079	290415.745	221388.876	243568.549	253237.052	278519.668	341372.535	250682.679	379540.315
Q96EV2	20911.059	21946.537	17858.35	25212.422	19797.835	22049.112	19956.322	26559.983	20577.529	14927.566	24170.956	23269.088	24872.441	27648.384	19501.776	24514.803	17517.397	21635.873	23816.687	24140.774	39598.592	42084.95	34942.057	38654.403	50935.624	46688.489	48547.012	48960.318	65398.491	46664.138	39660.838	34383.407	28693.989	30662.249	45445.053	25927.666	33953.891	21085.587	27201.874	30701.929	23119.958	19886.901	36200.476	22931.401	21929.479	22022.113	36238.884	14877.665	22898.528	21716.702
Q96EV8	25350.614	19913.152	13737.358	23824.212	22632.36	27959.124	27331.451	30492.33	33882.717	32332.076	42193.858	25739.801	74525.117	57290.243	72148.34	49111.983	33918.967	31826.283	52173.389	59901.358	19984.583	13685.803	21150.744	16005.519	16474.433	17874.848	24737.433	23217.575	22544.062	21236.489	22097.276	24766.624	22304.179	23467.394	29661.916	20124.405	29279.576	19290.026	22911.553	23134.567	38677.063	46290.768	35865.961	41704.027	32577.625	28681.502	45812.925	42465.596	41680.899	47776.663	16868.483	20583.46	24043.126	13982.953	14527.711	13764.628	20111.301	19059.044	11231.395	21693.423
Q96EX1	1687506.027	1364938.114	1854615.938	1944589.348	1005938.08	1025439.851	1350380.014	869976.458	1303199.709	993223.792	1018275.405	1440214.732	1294397.395	1036195.347	1171795.027	1860417.11	975642.434	1418355.732	1682904.194	1505465.26																					1040986.855	1036752.813	1117546.915	1222149.229	1155434.118	1412107.613	1248308.02	1081670.832	1192502.231	1163400.611	901325.036	1165945.062	1082205.157	1131957.726	1239700.625	1075942.27	1046721.029	1165068.702	1303138.512	1024894.162
Q96EX3	643.268	1228.593	446.935	763.153	1110.161	938.455	352.122	853.687	971.257	826.134											509.345	433.76	323.047	440.715	599.216	467.941	429.543	578.045	561.845	663.749											1691.157	3353.596	1829.686	1929.272	1604.853	642.543	1964.051	2529.718	2688.493	2894.211
Q96EY1	1202229.63	1139546.105	1010405.3	1369738.128	1243615.876	1099697.843	1180918.379	1549711.1	1080285.769	1053135.624	860892.907	944376.386	837811.161	949205.898	882491.333	1115540.457	823607.957	884525.704	1119557.591	936295.836	568594.167	556845.396	581118.895	529350.635	633390.203	545553.671	706514.036	674104.176	850328.416	648815.508	889745.722	686972.386	713115.872	639627.037	868486.75	553049.966	804303.97	503459.992	628494.276	674397.784	592937.598	739653.36	861440.958	747023.442	659299.319	619287.865	706775.012	612091.941	674106.23	631467.319	878597.452	914094.479	931160.129	727323.779	853194.933	814145.005	853454.598	993741.402	813095.479	1023750.596
Q96EY4	748312.353	595351.75	417538.118	762578.055	738022.292	629609.175	796215.794	718166.432	703287.987	474696.568	883646.227	898345.739	764894.169	788495.06	782317.623	814476.67	526475.023	722333.543	882582.69	792731.128	307095.621	247460.66	397273.839	239991.012	471638.003	378937.904	512728.894	468710.72	625627.474	424465.128	682186.429	568909.799	443524.54	376162.833	803481.573	464887.537	600538.667	437167.292	626921.869	403812.162	529291.584	912974.806	789166.506	678244.107	602629.286	346502.916	797912.173	497667.37	601589.646	622405.036	1003966.167	751225.434	1052202.651	575089.506	422440.134	574097.035	674361.687	1072696.966	439897.566	976479.368
Q96EY5	29105.865	24441.793	26588.814	29887.651	26655.012	27441.512	26209.256	32676.1	19593.291	39597.502	39427.332	35550.551	33756.096	28719.915	35786.546	47041.491	31394.084	32696.543	37945.981	35559.072	20181.955	8618.247	15969.738	21717.382	14364.768	14073.212	19692.985	13758.184	14830.816	16194.345											12386.176	18721.552	17014.03	16094.362	12978.582	10896.178	15863.671	13068.637	14483.919	16632.632
Q96EY7	1063681.188	971565.287	1002499.112	1112000.466	900885.051	1047956.732	922944.754	1118812.859	900387.822	1128197.402	1053324.901	1147304.446	1084728.987	1026021.347	1016557.548	1178122.95	980510.992	1180562.625	1161487.13	1136133.175	957923.055	962036.755	959509.918	982531.73	1005983.631	945811.764	1042642.221	1082958.211	1114264.414	1059277.861	1668123.077	1210147.583	1225089.368	1193374.266	1388767.825	1025738.33	1311636.481	1025827.485	1167223.82	1144975.859	978831.349	1349153.625	1248429.41	1192284.2	1033662.059	1159346.772	1130395.214	1388740.426	1147770.746	1111891.706	1016784.192	1118766.152	1230157.448	947735.108	1112379.683	1012530.679	996909.258	1148470.944	981756.723	1212967.947
Q96EY8	131358.492	135294.007	127165.742	141931.747	122543.633	122846.814	113225.789	139963.525	116492.097	152303.17	182315.337	196344.512	181123.092	184048.887	147664.691	191508.02	165325.8	254576.939	182237.849	198600.914	141309.253	134206.167	135928.222	129205.716	113863.42	138322.749	164326.766	160113.627	138421.764	130592.149	144592.881	134466.759	190638.112	202228.739	156265.73	155061.953	177090.534	121775.226	127323.363	195525.405	126396.111	144333.433	150496.681	165119.287	156400.734	211492.564	141343.278	255570.985	140665.818	149253.259	157855.25	174844.882	144087.591	148373.085	200041.596	191890.208	147488.632	143303.112	191565.676	145228.488
Q96EY9	22322.912	19960.54	13985.804	31284.85	29112.864	33990.364	29772.135	27853.084	24641.961	24051.885
Q96EZ8	39260.472	37106.743	24796.918	37717.003	41527.408	32189.169	32522.566	35652.986	22385.042	37130.482	18917.106	10802.907	28631.669	24068.133	12519.671	13726.256	32505.194	130197.215	16825.616	41722.682											4866.704	3704.72	2496.592	1917.307	5762.459	2319.757	4139.664	2783.38	3028.844	3095.96	44097.988	69954.544	69984.541	73608.379	49836.543	48770.851	80185.01	54514.874	75152.035	62961.917	0.0	46720.487	71856.713	25008.925	10574.595	25256.996	78601.604	55682.182	22775.768	68909.308
Q96F07	68021.212	58562.721	66240.693	97545.3	86607.628	71952.468	99897.882	81373.268	96544.216	74518.748	76803.987	61880.822	74650.798	57277.732	88162.013	100236.939	78549.424	83900.663	83280.864	73281.725											55160.803	99359.172	73723.0	99546.432	59952.125	108617.029	90777.315	100751.888	91885.031	85566.428	61280.005	71417.459	44043.194	68661.901	65972.103	56677.415	61732.381	67930.016	76927.911	64298.888	61653.849	93716.378	53778.549	60401.701	89275.295	78760.52	79551.599	70977.618	75517.28	100399.456
Q96F44	12098.753	6255.202	8270.99	10207.127	16157.015	13404.657	12890.734	24444.173	11392.354	22926.244	39513.613	27280.054	31488.117	34170.64	31580.923	25961.78	38591.984	25766.741	33713.28	35313.922																					14863.168	11560.862	13211.906	11853.325	11458.716	16089.402	12045.381	11155.622	11135.809	13621.548	28440.44	25368.317	30157.533	22947.43	15422.03	17158.6	24409.489	21186.097	10219.517	30999.656
Q96F46	18.076	10.379	5.754	6.107	17.394	9.6	10.16	8.31	0.0	9.282																					12.375	16.717	17.259	17.777	9.253	7.619	13.16	8.027	13.432	10.529
Q96F63	60068.079	92655.496	57724.904	39058.469	79490.027	42025.021	85395.327	73088.878	76227.385	99214.741	42567.971	48395.195	45590.654	85787.64	58590.89	73723.008	34565.897	41940.85	63553.621	73874.31	37404.504	20645.357	30088.596	24429.913	40325.914	38026.722	30522.874	32320.934	32615.74	35361.938	72667.335	43648.092	94256.159	78688.606	62470.413	183991.99	58776.299	158790.049	64867.683	137501.995	36654.231	35844.346	25717.222	45999.301	52408.831	26493.022	41002.518	30647.971	35100.863	50413.899	53877.041	57348.767	56638.36	53521.983	44241.803	44988.014	61292.629	64782.594	45431.483	62623.918
Q96F85	90152.017	163038.355	159099.619	89054.413	75216.377	162878.117	75441.419	66834.168	68273.163	157513.511	91997.723	79498.446	121996.95	104855.78	71400.721	104971.168	200975.875	205818.086	85946.056	81443.616	63864.379	43100.731	16031.321	52421.763	10195.96	14283.19	13954.99	70728.667	54186.105	92221.899	28125.905	63921.804	38886.891	57957.089	24429.906	34253.528	44113.297	13875.254	36418.913	35454.95	47451.311	77090.022	41181.988	101127.059	68777.209	75304.827	54225.272	215934.13	70931.277	70314.848
Q96F86	813588.275	855972.289	703942.259	855904.46	782368.425	791098.625	783284.945	842523.407	827296.785	659938.707	590590.417	639426.518	536366.66	591717.063	555022.407	613544.742	499681.449	546189.939	589725.49	569987.815	561045.533	590743.386	469436.884	607437.661	451709.548	545773.38	657443.26	555056.304	577469.926	528813.165	1130391.495	913748.549	914744.274	1336058.473	1045952.412	981976.597	958753.926	876260.9	1024960.386	968028.147	741464.75	644621.258	802609.775	734480.645	749123.242	672976.891	728347.557	607093.457	632311.272	721426.304	824479.975	837279.283	993985.115	913025.137	953131.403	731950.025	885870.937	916481.034	610604.151	918235.039
Q96FC9	1074.708	708.818	462.616	1779.25	1086.194	1082.415	1324.072	1023.783	1151.879	1141.288	448.213	778.578	534.874	453.289	705.886	967.341	435.139	533.19	726.98	772.856	81.336	64.74	84.02	24.531	95.488	76.792	93.584	170.694	114.353	133.559	71.638	45.078	54.399	53.04	60.961	52.9	58.391	43.753	58.213	67.414
Q96FJ2	2240386.682	2822974.843	1663860.985	2000379.356	2437010.225	2454631.253	2419613.717	2268346.646	2860017.975	2147961.787	2057731.385	1753868.748	1639677.416	2068150.714	1431573.799	1431391.96	1314337.979	1881775.345	1582017.501	1534892.919	1815225.791	1617596.366	1451091.021	1490669.817	1236883.634	1740262.89	2033204.987	1484054.502	1245820.357	1523980.563	1790937.178	2185067.994	2399860.502	2303925.537	1972117.191	1982094.601	2091728.2	1748814.556	2104714.486	2452101.744	1124157.331	1293295.109	1366742.823	1412823.298	1329540.049	946199.744	1619886.871	1293997.341	1461123.586	1653653.295	2359590.242	2174737.964	2016166.884	2141820.946	1800302.876	2379577.151	2177483.648	2313564.631	1969721.161	2228430.238
Q96FK6	45358.693	62629.425	30825.699	66177.296	52276.889	44356.635	41757.844	53120.585	37659.085	32951.573											21034.603	67829.415	51590.552	38456.621	46534.578	59539.467	76735.812	60104.466	49987.128	40338.733	37698.208	40785.914	25961.28	20341.263	38474.152	21089.074	36756.104	28853.786	29873.122	23425.72											0.0	29901.894	70577.046	32201.172	28911.213	26247.898	58588.244	63374.181	93835.505	22623.765
Q96FN4	21597.64	21061.535	14899.476	29854.527	19163.321	20029.385	18893.464	17154.531	22188.175	19327.649	21349.533	20686.541	17179.203	17746.455	15537.274	15860.789	23406.488	20278.842	13941.498	16931.304	12944.5	15045.354	16208.848	11902.864	9386.849	13991.2	14570.429	11719.722	10625.939	12268.963	20017.812	22606.541	28106.703	22811.733	17090.301	20360.815	21889.798	10475.786	14227.323	33095.893	21249.673	20069.587	27563.542	25302.237	22365.79	20220.494	16871.368	21507.768	19168.203	23956.42	13623.832	15912.976	15720.285	16723.122	11662.912	17685.074	14707.139	13094.114	11966.443	19146.175
Q96FQ6	107914.982	104004.627	85564.854	136682.093	108638.233	108375.714	179252.966	105189.149	239145.411	82482.83											7928.733	14968.31	7996.299	2377.384	12570.354	16831.514	9380.782	23363.786	8523.755	33959.733											6714.459	14584.123	8773.323	21609.065	9497.709	10295.24	9494.491	33780.152	18251.355	18774.119	21476.16	32440.245	16981.637	29307.588	20677.475	19736.663	31194.652	8218.932	4367.031	29841.601
Q96FV2	524458.247	650465.574	611171.363	383065.134	520487.233	573005.968	530434.235	438053.646	411921.449	532155.266	394377.848	492672.563	411096.638	465502.805	367328.885	350662.754	334592.04	464265.777	374227.069	406939.18	372101.388	279925.446	285495.568	405221.101	281312.532	447770.622	295721.909	347848.638	230162.5	447742.675	226111.959	224270.835	238417.516	214272.605	179332.176	170535.845	192545.115	169016.917	155785.989	227421.628	254567.017	179266.657	235798.481	216938.653	210638.614	281021.504	271473.998	211157.461	278420.43	257620.784	311052.351	237485.419	192825.716	262020.93	233874.084	219571.844	279478.293	207383.902	251520.111	249717.757
Q96FV9	1214301.29	1264742.871	1109749.371	1438462.217	1407864.141	1086197.954	1288713.035	1265732.611	1440984.027	1102234.925	1307836.325	1315601.33	1063822.631	1360994.92	1182535.4	1372338.122	1065707.794	1085314.376	1352244.367	1231478.042	2696510.033	1957737.841	2876270.382	1867813.486	2417287.223	2842831.241	3207147.796	2853492.878	2535236.584	2434481.1	1430372.892	1384150.758	1302421.092	1357667.703	1565547.329	1395999.696	1470763.862	1316099.703	1523050.144	1357391.822	1606247.434	1750394.654	1577765.418	1750593.383	1778880.493	1346978.424	1794390.833	1311656.572	1501213.372	1792594.741	1015276.778	1065116.814	1031750.161	1372744.023	1052586.509	1170793.416	937266.28	1016048.633	693867.588	953406.792
Q96FW1	3385525.148	3615999.735	3744679.015	2982179.417	3395176.349	3925608.354	3209018.766	3184151.84	2787531.169	3684535.386	5531095.523	3756427.74	5013680.446	4525635.685	4481058.648	3884713.466	4153727.416	4680655.897	3783746.606	4299341.99	3203914.324	3066569.215	2943765.579	2947721.946	3029999.592	2990234.23	3159607.828	2918891.672	2830275.261	3059615.355	4663466.111	5690163.347	5158639.002	5324200.812	4480945.962	4529317.187	4828101.246	4422825.429	4588669.022	4972457.816	4431927.865	4063900.578	5723793.325	4793070.092	4600105.459	5202996.021	5866593.976	3977510.104	5991432.035	5169405.827	5463503.957	5446576.816	4712338.229	5357364.421	5746069.072	5315390.768	6087425.941	5029203.362	6081289.546	6209519.28
Q96FX7	59408.224	66854.657	30998.79	78061.456	65770.912	59907.476	58824.927	74081.88	52081.277	49941.685	53082.054	94878.092	64230.657	69978.39	73105.725	93924.111	32346.954	61864.397	88830.072	64599.907	69030.183	48417.82	62303.047	47323.561	68338.288	51513.145	47534.072	75205.072	77002.678	43435.645	148573.825	81720.816	88301.16	54950.204	105053.261	54029.603	89278.697	52669.811	77255.576	86261.231	62810.533	105003.212	131450.569	109858.16	63625.25	38959.502	112389.392	59788.003	74950.061	66381.934	95588.807	85430.109	90446.213	78617.006	67247.113	75178.292	83253.362	89781.497	78133.13	117473.795
Q96FZ7	29448.327	35481.081	35549.972	22809.555	23936.167	30190.746	24693.887	26579.725	22071.799	24521.787	101263.369	73325.565	89456.34	82809.193	81775.28	91947.658	84302.858	70457.019	101921.89	96826.419	40403.342	41625.953	60436.335	45128.375	53127.181	39740.008	45451.017	26598.564	35282.223	28672.446	19164.741	18835.886	26318.904	26719.061	19037.883	25686.605	24483.133	26857.815	18072.696	25721.716	80122.671	43417.117	111439.807	63455.214	69483.847	66896.292	69876.875	48209.906	40969.034	48288.472	73871.534	69983.491	59753.189	86580.495	98498.755	82474.849	78705.685	51309.566	83430.103	74203.87
Q96G03	1213070.356	1166093.005	1246346.668	1206618.231	1213865.584	1275130.879	1202840.556	1202320.813	1066217.21	1210560.978	1088231.169	845751.672	896264.201	952844.258	910544.787	839150.168	852648.838	859834.519	848265.58	885649.832	1014795.749	977317.141	948003.352	876315.924	1015432.972	909799.168	1066027.723	899974.865	963768.804	910535.02	874178.763	836618.313	976026.163	1206365.209	853436.546	906937.681	843321.552	921545.19	872078.235	874559.008	771708.353	811452.262	757169.066	795882.965	826877.248	1125290.474	899680.963	669370.823	882042.518	941977.927	1123618.514	1071075.513	936722.251	1202339.792	1347518.807	1096932.897	1085196.281	1043015.51	1402965.747	1139735.344
Q96G21	588647.821	419483.782	379604.444	781486.052	561193.643	604399.844	582490.265	684126.034	692980.119	735766.078	545190.004	548405.505	701319.783	1070400.311	600399.934	798720.918	533117.05	565946.583	652733.878	790164.607	2329821.662	1635421.82	1866344.613	1464430.528	4028421.335	2037104.198	2485373.567	2768312.421	4073210.73	2443613.928	2042732.687	1429943.85	1291006.768	1344621.239	2084445.151	1410470.215	1515096.827	1369094.307	1612136.308	1381698.398	1131661.932	3129180.314	1370092.746	1894411.727	1268183.877	795480.459	1958465.379	1179280.525	1384947.161	1870871.205	1202776.934	1491974.136	2099212.672	1405517.473	2172595.79	1488950.814	1492523.053	2354207.246	1423811.387	1680174.352
Q96G23	520042.892	467353.212	405301.984	509479.38	446443.61	505052.752	438178.859	533884.057	547751.699	644911.359	153632.593	261156.642	219503.879	192935.263	193426.849	283882.593	163166.688	251119.367	213699.518	241387.41	201820.772	172777.342	198265.149	172883.918	202368.922	189113.992	213830.076	218840.954	232003.185	231026.492	174005.356	136688.047	127392.76	98237.763	134723.348	95932.653	145821.467	121704.268	148566.889	111199.187	121004.905	158826.792	195159.509	160743.486	129532.36	106137.044	161217.004	136688.204	158494.834	131520.707	179814.004	172968.518	169899.608	148873.857	95679.377	136802.096	184304.25	258965.891	93317.408	202709.538
Q96G28	30896.411	25945.793	16663.546	37626.792	32337.962	37519.422	33538.679	31515.189	29214.458	30187.461	30849.179	30469.399	29019.232	36799.728	28409.778	37989.004	25402.354	24942.622	33029.96	33556.206	24891.021	15799.801	20375.131	15896.626	16119.491	20122.711	22178.441	25397.372	21090.71	26326.917	30087.541	31646.414	29112.562	21478.019	27323.564	27555.342	32599.369	28338.695	29037.436	30501.018	16634.936	16638.206	18269.31	18636.424	15502.395	16832.022	21440.749	13243.486	17091.989	21030.305	26563.843	30038.157	28454.896	33607.009	28103.867	36084.783	29581.215	23947.322	27764.298	29710.759
Q96G46	309616.8	378938.712	691464.432	174458.316	376406.089	364967.137	406652.673	310271.428	472981.007	515634.404	158761.438	159806.108	184216.776	155237.421	204028.215	212158.867	127714.916	167462.778	196912.012	183499.271	157819.759	241711.474	250644.554	319932.668	120563.581	224627.62	118332.775	104854.082	67975.565	119186.911	303683.825	297581.764	186749.471	210660.352	280656.214	179266.936	356926.068	172813.82	290397.363	233656.045	1224670.735	685591.954	163600.861	371096.056	778859.631	1088386.276	171694.399	728828.437	489125.069	207945.028	610872.353	574751.589	650588.842	526083.377	597964.598	554412.46	615990.35	663029.859	553974.157	629742.052
Q96G74	1839.964	2344.176	420.444	2701.12	2785.156	2138.44	3426.767	2386.108	4380.213	2054.451	104.608	121.123	68.259	70.764	77.304	154.733	54.033	102.076	91.197	107.031
Q96GA3	131818.812	88350.067	75070.601	124645.068	111779.169	108707.746	106414.543	138587.126	114087.689	103169.539											87335.091	45785.158	110709.395	50507.894	80193.867	73772.597	72539.647	111102.867	110316.622	87461.056	108495.477	175440.38	67880.349	158033.078	125673.924	95700.142	112054.976	107523.903	134248.022	91560.943	87701.584	103751.594	110848.156	106159.513	100723.77	70402.265	130755.528	79910.741	89832.6	140933.029	87055.14	98544.211	117619.268	78759.248	58270.359	68886.249	89274.36	111284.975	58397.342	129014.77
Q96GC5	466839.918	399613.601	405528.808	540006.835	422983.082	434939.475	414216.839	527776.602	444723.001	509938.105	454979.738	464515.249	538430.298	485244.965	595540.98	667597.753	476485.321	542483.431	685279.599	609661.894	292867.082	404474.083	227416.793	319125.237	415151.846	241807.689	384149.427	392057.922	475938.441	361834.356	715882.641	516830.595	534548.869	521982.209	617687.082	306744.993	498890.625	254149.511	471358.105	423386.921	549332.457	572113.917	586660.073	621294.756	515022.234	560961.058	577257.943	591061.382	499772.189	520867.017	390108.973	454180.369	493773.014	429954.978	463025.856	426112.123	465023.916	501468.473	460327.646	416941.571
Q96GC9	156.48	153.104	132.227	133.077	194.278	151.435	173.885	302.71	98.284	138.696	926.972	859.069	822.636	752.033	1243.106	694.755	522.702	827.851	1291.624	717.808																															0.0	130.229	0.0	108.195	0.0	133.34	158.72	0.0	0.0	129.975
Q96GD0	392680.629	520550.527	462491.271	336014.864	397454.658	340757.327	355615.747	344373.518	462289.396	346296.031	340473.537	422992.19	369786.358	398781.965	373439.112	420771.942	376327.745	423183.798	401094.487	398964.219	469545.757	543409.31	383672.188	552804.414	358230.961	420389.019	411006.433	351829.242	360435.37	407138.789	236297.482	261912.421	320582.808	403154.863	225457.342	242278.018	253142.685	239761.572	257808.832	259916.289	599348.917	408350.899	375064.545	390300.727	509780.401	593217.572	411322.765	437110.265	433941.666	379520.994	523902.243	489539.228	390874.564	505387.626	459822.063	461410.025	471851.27	462703.231	464461.988	498502.559
Q96GD4	533203.631	375349.483	321021.432	662347.389	473203.432	427263.522	441940.597	535266.602	558643.451	397655.326	650949.118	628625.644	620367.479	518586.771	644292.299	857107.545	403129.203	543475.221	870840.537	693517.906	702688.026	829801.096	602050.706	638106.542	719304.891	625649.171	804480.453	944248.019	1280417.844	774544.886	1215197.202	975664.105	963321.828	807253.56	1000374.995	880902.342	945339.646	742031.902	974822.208	900036.862	450676.895	739323.052	813676.37	630270.554	425943.465	184097.387	572879.105	202472.943	557231.694	501370.67	368942.155	395574.379	554143.755	272924.212	197061.766	209283.393	405014.607	517636.048	196113.518	505369.123
Q96GF1	581252.717	599973.607	440043.865	703012.856	566639.737	567289.828	625128.897	594922.489	626533.096	542366.728	328505.292	391026.781	380733.694	436290.935	504220.025	582306.565	275065.433	371374.02	624417.512	591851.548	143471.184	115390.212	112268.642	118442.276	122297.902	112123.415	107705.034	123115.774	113390.35	111717.072											186796.329	152575.915	221410.533	174976.936	167157.722	126115.363	206584.478	173775.146	155472.379	110603.341	212400.405	210177.88	147795.541	144483.692	138841.028	178525.814	135156.148	161465.952	136194.868	146030.192
Q96GG9	501395.475	516431.31	495303.483	456136.344	519700.899	520935.661	521137.637	466114.366	496158.959	465870.435	996428.129	789781.151	806882.69	760459.877	814411.979	750341.319	872383.11	855238.322	755786.864	793190.171	1298323.258	907230.271	1259868.032	888680.358	973331.364	1203171.051	1095244.363	1171066.998	1071189.001	1180037.476	839198.017	992167.892	1067765.8	972907.337	975720.325	979421.859	1005210.754	956285.689	1042734.503	1111572.178	949437.497	689269.527	743504.298	862021.076	944588.706	852912.285	850192.072	791733.726	862155.235	1021003.014	1062427.043	847581.762	725114.911	806766.296	855966.383	766987.245	841163.044	894354.568	834445.717	799653.432
Q96GI7	23460.038	24269.712	17519.339	22574.099	30315.436	23129.173	29945.772	20486.455	30078.172	19843.926	19206.062	15228.362	12899.424	20991.44	16700.554	16130.478	15986.692	15059.596	17211.623	18151.565											18223.635	25979.804	23455.293	23437.993	21310.163	20876.942	28430.492	17504.408	27215.372	25501.191	20460.013	22592.539	19582.666	25358.551	29620.295	24363.836	25075.691	25525.245	26682.756	27153.324	15227.115	14814.885	15497.571	14717.073	21393.167	14366.56	15155.319	17075.036	18763.687	10981.525
Q96GK7	822336.952	865471.052	802299.776	863315.961	790841.392	1022106.312	895341.259	775165.12	822423.514	816900.319	902214.032	855921.442	1109994.094	896481.985	1173158.682	1054329.731	848374.265	1031862.79	940140.057	1165629.18	751317.596	873015.259	1064304.204	1012287.85	1105785.693	1013647.583	887594.392	990234.091	1041128.639	1003884.033	826975.138	1033630.08	842367.264	756866.099	934990.109	875523.991	925653.33	1089501.506	1134650.876	601399.682	526558.347	717496.622	861230.87	764315.125	684187.835	817400.444	864458.52	651051.889	871311.13	682140.263	611500.812	535252.14	621698.927	606234.227	851456.483	517602.239	735841.544	764647.186	761329.259	998415.814
Q96GM5	940870.433	1035985.741	945167.381	914017.574	901307.917	891804.67	984793.697	892046.936	904345.193	1171458.694	1949201.784	1784261.713	1351030.881	1796450.029	1543948.013	1363434.492	1116025.974	1467879.509	1468103.595	1575954.11	2064842.343	1611934.018	2180550.948	1566697.859	2022143.623	2396571.777	2420549.289	2269977.662	1755244.255	1808752.517	1209889.85	1353979.395	1379081.497	1407823.341	1458938.205	1170314.844	1525811.589	1256446.745	1409892.188	1382422.342	1249351.295	1288409.075	1124020.318	1405456.992	1642907.771	1471235.62	1375330.566	1644349.519	1245824.937	1340884.12	1632170.778	1323751.366	1301428.056	1477762.05	1174419.214	1332186.915	1371678.227	1534610.744	1040788.006	1387006.908
Q96GM8	41892.93	33824.529	28108.694	43416.235	47400.908	39882.293	45522.432	38541.976	37331.647	37382.27	76307.989	52838.851	59842.682	61746.933	52641.316	44362.905	83144.27	74595.435	49003.566	82417.828	43799.024	41704.214	61737.968	38560.297	106538.05	83240.799	81978.47	52477.259	63161.061	48097.374	99998.343	71729.405	77496.45	49222.778	120719.532	93569.883	92589.338	90170.319	106414.91	83568.776	62391.568	67821.221	59809.009	65622.732	50986.346	42820.089	73127.993	51996.329	57777.679	68044.056	60228.56	88310.8	77584.268	77377.316	42509.32	63762.386	70240.242	91828.637	43804.179	125810.47
Q96GN5	138327.709	100287.517	65622.034	369743.801	183311.533	136940.877	192174.547	157639.946	138424.179	110736.459	182598.556	212597.836	143920.493	134221.357	173587.318	205006.353	154171.977	184624.692	156690.962	162354.388	154488.633	298561.197	85442.22	260819.946	169796.597	164239.689	162960.268	142092.753	135517.999	126693.716											126228.517	132385.68	102962.535	135710.088	196375.002	465874.933	119635.423	193211.41	140758.219	132691.457	192186.613	174621.076	363871.384	185618.586	125484.634	112464.06	250750.628	258493.586	165643.415	147069.664
Q96GQ7	528237.554	403442.232	313222.021	733128.524	605635.956	492285.152	548664.505	708796.544	571053.589	375590.783	522311.802	637924.435	547314.972	561515.046	655180.7	747090.572	449114.293	492663.187	775116.632	587795.028	390957.036	316122.209	477096.854	296890.103	590932.044	433051.254	500974.204	535207.156	617224.304	518421.313	604859.337	551315.688	509014.024	434200.435	700020.644	460834.584	584674.094	471349.0	584159.765	463326.355	352070.712	633462.112	356226.903	462388.948	343006.91	259013.724	427341.896	408447.617	423013.86	401534.424	420883.649	416658.672	472822.382	364951.433	322456.467	355685.74	408405.251	556990.848	321633.377	365100.73
Q96GS4	36005.774	33386.566	30362.42	39855.024	44296.55	30999.283	35849.103	41328.186	28050.323	38471.188	30199.331	17907.689	27140.688	27972.944	25694.221	23449.393	24853.547	24608.51	23705.77	31187.196	20995.913	21137.438	19320.888	21334.9	16980.552	17732.385	20285.144	26842.983	21508.856	25297.074	21657.677	31782.855	27240.073	26861.548	20585.731	26412.836	31334.796	22109.797	35871.41	23530.426	31227.461	39339.451	46353.032	41587.437	39744.621	41211.707	47816.467	56051.792	38642.506	44501.088	26801.504	36250.348	29687.695	26371.897	29604.445	15516.157	34930.094	9989.112	20112.896	36714.339
Q96GW9	4303.277	2001.572	1031.632	11121.678	7646.104	3968.669	4691.58	6080.503	6937.472	4843.458	4174.293	8098.213	4437.391	1916.379	5514.068	9631.418	851.526	5303.079	7308.901	4102.689	3106.671	3290.781	3168.895	3943.168	2675.881	2565.267	3666.708	4197.804	3116.807	4121.637											0.0	11671.394	0.0	7881.898	0.0	0.0	0.0	0.0	8231.457	0.0	0.0	8433.625	3179.287	2531.653	1976.0	3544.064	3500.135	8041.967	3086.234	2773.2
Q96GX2	152507.853	123305.004	86584.369	139420.736	149089.789	137411.655	180647.287	168897.359	179071.892	126000.293																					109746.682	102560.827	111065.274	114630.178	100934.024	111733.439	107011.724	100520.501	87891.404	127860.906	122560.845	104654.102	110178.73	137467.534	146699.261	104301.774	168066.71	100604.264	130862.952	202394.096	79426.132	85587.563	47533.482	114237.949	70610.76	78821.579	59341.201	68669.637	57441.591	78430.958
Q96GX5	36856.166	22385.925	14205.358	49647.898	34361.852	35003.427	37331.324	44426.139	28450.639	29861.585	31097.446	40895.456	26513.913	19375.397	38107.379	35863.279	25735.664	27292.614	38336.587	26561.714	17212.712	7726.415	23052.157	8573.809	20896.421	23313.178	19254.698	33783.604	34786.644	38181.398	30691.332	30606.248	16167.514	11756.422	31110.276	20620.7	28640.116	21985.919	32361.35	18818.705	18576.7	34731.416	35346.419	32417.118	24144.117	9573.635	30358.951	41075.945	30543.916	27695.027
Q96GX9	3039235.933	3019133.138	2658869.118	2542370.831	3300151.005	3399714.741	3069452.676	2553068.835	2504644.681	3152936.11	454919.612	397734.794	386291.398	361880.085	411910.148	371231.378	458058.942	358620.103	374289.203	391259.393	385202.6	328921.149	360658.452	330411.187	364578.555	377262.564	312338.016	402757.856	336003.943	413071.368	522045.784	657272.634	616887.178	578498.503	538978.003	579687.569	594908.891	629437.985	591959.769	539086.844	1110055.647	1111312.437	1299000.021	1160343.489	1128984.152	1007110.829	1435074.837	1085176.116	1045074.302	1201211.673	1834460.256	1602097.817	1982297.522	1887886.101	1512727.176	1775998.262	1654521.298	1950312.07	1522112.524	1808495.844
Q96GY0	1050776.106	910745.12	711946.564	1029507.982	753931.121	1097974.981	730622.793	947493.854	927836.53	1065289.173	852469.278	1004097.936	746857.722	1003344.861	640142.518	876131.422	549301.397	894137.312	687941.606	823737.07	895429.871	707588.266	597621.0	898260.449	544789.474	930386.523	774676.386	723692.581	547989.879	693791.473	764453.38	678335.207	1152488.46	1006307.696	790727.536	698661.07	846739.005	579672.02	670566.694	1020569.85	767859.368	705936.676	913695.873	1008996.138	1072981.143	824673.576	969143.707	1087546.671	928546.606	1056630.106	756740.273	926395.221	763464.863	1062436.348	900509.221	1040602.475	1008259.679	761373.593	885735.309	886625.689
Q96H20	1653030.673	2154176.174	1970286.881	2033997.28	1738166.057	1726348.835	2076063.202	1503627.3	1713001.322	1586254.314	1138346.169	915168.966	936071.136	1163069.639	950829.451	848959.38	989725.008	1102431.926	845458.746	969813.27	1457140.456	1318519.048	1417817.79	1241664.49	1244153.571	1591395.814	1865095.013	1378624.954	1444572.88	1399787.015	1414025.901	1637225.464	1664527.461	2095761.53	1588742.731	1362176.001	1586990.207	1466993.921	1452281.778	1759190.205	1708446.654	1749615.559	1511588.677	1832283.715	1951738.691	1756791.166	2114810.824	1865711.372	1832615.445	1863636.313	1644036.14	1503578.275	1117545.511	1789016.276	1635014.23	1602420.872	1435380.929	1570152.221	1737993.259	1383718.931
Q96H55	34536.773	44974.766	62518.04	30351.789	29703.693	34845.181	57834.587	27767.449	31545.311	30938.712
Q96H79	29077.236	22797.275	11990.997	28239.29	28761.92	21320.27	39355.008	23163.769	28566.893	52900.472	21927.17	24807.302	28799.166	20429.219	22459.271	22812.96	22543.958	27412.048	19633.332	27361.684	25169.315	26009.459	18176.192	5785.683	11379.066	31388.816	45960.877	43365.236	10079.976	77273.525	0.0	26207.519	23714.846	14837.891	0.0	0.0	16355.081	13180.308	0.0	50925.232
Q96HA7	3212.024	3022.677	2418.588	4118.643	3236.065	2922.545	4124.754	3497.656	4354.697	2758.322	1940.399	2650.925	3439.149	3322.427	3404.141	3139.343	1486.178	4091.099	3372.549	1786.659											3940.132	3235.08	3504.322	2561.961	3415.237	3276.157	3933.611	3676.777	3880.108	1773.207	2503.645	1292.717	3957.665	1838.066	958.049	4028.327	1570.205	1471.939	0.0	2667.503	2055.638	3421.854	2876.406	3718.569	3243.35	2737.462	2246.418	2392.506	1288.74	2873.66
Q96HC4	2029053.073	4783285.143	3837378.845	1479828.084	1411589.688	2188423.679	1455568.22	1478245.338	1411785.471	2825208.501	1950630.671	1362986.997	1859641.899	3246847.699	1103815.604	1385929.485	1705816.577	3044232.352	1237912.433	1786501.368	3813795.028	3059293.457	1714967.424	2559244.439	1650012.179	2784403.549	2552021.345	2109379.096	1961432.32	2661482.852	1416675.673	1994945.128	2898290.336	2790096.914	1431544.375	2021400.892	1605953.075	1249034.86	1479436.554	2510067.264	2432761.224	1376394.227	2050805.241	2166159.877	3859454.929	3316552.954	2196483.018	2200831.059	2560692.491	2363050.511	1587788.026	2021065.747	1265331.089	2726415.361	3203563.896	3349009.056	2379726.46	1507496.4	3559523.399	2042189.649
Q96HD1	354183.836	421138.578	367096.519	291780.925	309112.845	320593.265	364047.455	292913.179	288108.968	387285.734	127894.074	151064.995	135438.833	132412.77	155507.073	187273.294	151545.087	141374.799	209193.059	167455.042	322280.379	464279.327	287427.114	456754.503	244078.711	275050.675	503025.4	432588.425	300484.853	365811.317	326173.825	502300.873	532001.74	676560.595	403199.076	399499.759	591701.031	322059.05	346658.009	458538.648	206177.156	186044.503	136148.18	221364.95	249525.822	287352.536	197467.603	364895.556	223131.428	278332.264	282093.454	266076.096	200009.179	252807.392	330568.859	310014.409	226043.46	239140.623	413472.524	173851.526
Q96HE7	2258745.32	2467151.797	2770179.555	2250465.963	3323771.725	2410360.201	3147619.741	2354437.837	3808292.698	1919648.151	2383688.876	2989712.881	2268315.081	2112953.987	2951850.986	2003091.836	2417972.246	2288631.855	2017647.59	2056499.067	1852285.969	2527103.86	2005266.699	2108180.875	2379043.217	1971148.604	1992640.128	1875215.435	1728058.712	2161172.23	1890246.751	2328047.686	2122371.241	2674548.272	1923894.417	2331270.752	2177116.975	2306880.609	2488620.323	1804050.477	1653302.4	2246102.26	1615366.343	1612222.93	1552797.222	1818052.731	1623621.061	1399340.287	1688636.351	1495943.827	2318701.822	2012518.68	2145507.75	2309066.061	2298742.658	2302532.992	2204395.603	2288846.756	2792364.583	1901708.437
Q96HF1	241087.817	181074.946	186024.968	392546.165	268691.409	264485.971	225789.969	290303.028	191803.372	179040.164	268247.888	362134.068	309299.291	281891.199	349067.48	461252.338	248471.707	323764.978	359711.74	346428.452	105852.219	83019.632	126687.844	84468.402	211786.453	108203.279	121643.651	196892.72	261531.411	187972.488	378012.77	250174.109	177799.375	195982.585	331059.243	159535.14	250463.14	191117.824	257026.274	191149.247	177719.344	425431.075	342085.779	292996.171	208782.175	187189.498	245293.745	167412.307	288460.342	230962.69	203201.757	227044.122	358115.835	131721.255	118622.637	111867.778	231447.059	275928.714	98358.543	326991.717
Q96HJ9	76319.352	67004.642	71234.134	72094.727	74967.764	104670.667	82933.986	76587.297	82450.366	95221.681											58050.555	91436.218	77054.474	77569.772	76519.456	61775.637	73042.008	82940.149	84698.165	67144.709	39821.827	34990.595	36346.219	42354.632	38942.591	34586.253	42385.876	31088.469	40400.428	38351.395
Q96HN2	218091.34	217364.804	196448.001	176267.28	222031.114	194803.826	185017.49	193621.148	173670.265	224152.909	114325.188	231667.457	125673.398	99235.557	185714.036	252255.294	51563.962	180682.252	208119.633	191756.651	194047.178	153861.894	129455.283	124385.45	143357.587	135424.125	175261.784	160177.68	201011.651	150736.021											0.0	265713.482	0.0	400403.535	0.0	0.0	0.0	183691.151	232237.114	267678.541	182209.094	164529.998	194314.718	143679.671	131453.926	171475.553	164687.18	165060.825	149375.262	184394.54
Q96HP0	14622.829	17380.661	15480.069	16862.049	17410.816	16799.821	17178.633	17291.276	15920.243	13992.906	34563.65	38270.169	31028.701	30317.713	37728.509	42321.775	32484.83	37833.305	34030.982	30876.278	20853.995	19189.578	19967.033	22550.545	19757.165	25921.384	4228.486	15853.458	7994.512	6822.746	21936.001	11181.172	10368.297	23135.473	15787.307	15294.894	7198.407	11317.483	18024.883	20871.007	0.0	0.0	0.0	85314.519	0.0	0.0	0.0	42296.416	0.0	66715.718	26896.109	23916.518	27587.829	24147.933	22259.735	21561.131	26425.375	28540.025	21029.959	27315.305
Q96HQ0	361387.66	549362.436	318728.778	315070.053	354530.475	355645.617	419992.101	366174.439	366381.268	438157.033
Q96HQ2	845619.314	705118.647	437584.935	972697.633	1037002.595	791809.507	867516.729	921734.544	855072.245	463806.411	525923.856	505057.288	473125.435	503116.992	622298.881	661091.492	272373.822	325090.047	685389.48	490166.96	505136.173	342870.782	639336.096	281497.047	656134.165	581177.497	446362.826	547452.334	754188.096	522094.079	709202.74	610172.758	497296.556	586935.083	776602.095	678422.649	658819.195	681426.076	644452.558	656021.187	729757.721	1005897.359	754377.687	785624.566	683594.834	362414.964	799719.231	385625.445	722073.952	745166.221	591940.521	605054.398	1010663.547	678462.388	291508.245	495113.637	631921.453	740608.512	304362.212	593433.129
Q96HR3	9166.43	9189.094	9860.356	9404.17	7879.697	9597.609	9584.369	9228.034	10322.382	7872.069																																									7613.009	7900.065	7270.307	7144.622	8156.228	8150.637	9989.696	8240.106	7754.169	7245.016
Q96HR9-2	91263.085	117698.25	202704.188	83330.031	90996.01	72059.149	97525.585	53466.187	244869.636	172468.388	157835.663	206320.753	144020.784	161414.899	124425.021	134440.815	63701.819	346336.097	111434.366	255411.646	169361.815	302136.122	86766.088	500285.137	129010.244	97313.43	103389.844	144724.897	107906.571	108119.363	71750.636	91336.689	159948.569	261115.342	87758.823	85378.295	117165.166	87964.708	67415.718	165709.425	74797.059	83961.454	41398.684	127066.057	120225.741	168684.52	80215.127	335937.863	81129.804	86364.338	74903.453	120228.703	117662.518	124212.812	122153.603	117345.903	118155.004	110349.852	127763.033	121571.827
Q96HS1	8432799.756	9496770.498	7791202.189	9239452.31	9318834.557	8256635.765	8480950.004	9707629.577	8091014.701	7916892.549	2720347.51	3290258.142	2453078.437	2437894.533	2286876.636	3249109.647	2043229.269	2731483.598	2899625.918	2679402.516	2315026.785	1752727.093	1828297.706	1766429.245	2703999.063	2053644.001	3242368.246	2799386.032	2760459.598	3086997.796	1772885.828	1793279.52	1411143.778	1593937.443	2052641.762	1616340.435	2081707.288	1637226.88	1865655.783	1555136.905	5049564.282	8315458.202	5858542.118	6391074.073	4858980.668	5475974.703	6533918.972	6011813.53	6222234.551	5140859.192	13474320.589	10013956.784	11993519.406	8477371.396	7666049.594	7865481.2	10374808.28	12109844.352	7525500.891	9916674.369
Q96HU1	613465.694	597204.705	429960.716	645389.261	589850.409	574418.985	510568.361	699872.019	522176.441	516245.842	269796.372	336965.801	255629.314	356382.675	226580.474	283747.185	238412.292	299776.64	263969.255	301001.96	696515.988	432947.514	455549.549	544688.108	508724.909	505999.178	572817.328	699993.935	680012.158	677712.219	741513.244	737519.62	778033.737	873967.277	921149.779	813399.611	958765.502	820160.852	800173.091	833720.436	659301.111	519782.731	441951.218	653172.673	806785.719	644057.098	557249.803	1071898.019	694542.246	685605.743	900603.73	834940.845	953169.499	877206.2	804484.413	806742.485	749773.306	881309.125	920165.91	803010.576
Q96HW7	52504.84	39970.567	34840.825	74219.214	59086.505	46860.631	58892.368	59827.307	67168.999	49269.304	30061.971	28252.358	24799.759	22698.003	27751.735	28730.459	24417.593	27773.6	26474.779	25714.487	29645.206	22961.421	29947.465	24199.438	24936.23	25878.593	31843.992	31594.612	29320.583	31088.46	40125.801	36931.254	35689.909	29344.252	36525.733	35262.627	42527.151	33057.016	33427.364	36803.042	17771.454	24866.509	22183.677	26926.538	21560.398	15963.044	21934.559	25162.956	22473.733	25898.655	24693.024	28270.934	28121.988	24364.027	17572.003	20742.109	31110.217	27340.388	18389.338	32428.247
Q96HY6	272832.781	238982.405	197526.161	305641.971	304856.124	278569.351	302299.985	302784.692	267836.154	263688.68	492350.13	498572.033	605764.858	533140.407	616870.268	624860.581	496821.719	654936.272	682980.527	532832.233	319265.921	340899.875	301855.507	318950.045	259164.547	285053.138	330673.874	303559.113	321342.261	309938.292	335403.613	706958.277	546319.229	542160.447	357607.692	408845.74	412304.036	333101.289	375483.606	487615.615	352787.396	443322.85	344799.149	381906.896	384274.593	385258.559	395282.084	458874.986	391657.827	394914.98	593092.154	469776.465	668079.286	515918.358	403031.959	488079.883	557138.703	583392.626	433625.789	376800.554
Q96HY7	431358.984	446340.053	437267.661	427008.417	429751.346	411013.593	381235.954	457258.837	347982.959	377880.702	511043.636	538669.736	415491.056	430331.139	484921.748	438476.127	445762.951	504701.644	461654.773	440714.542	469615.287	452466.28	439027.644	438960.884	533629.832	447459.356	552498.073	591221.085	591969.923	581061.58	724768.259	683941.621	608303.879	592370.393	694285.947	531117.27	681700.214	555184.639	573889.544	556485.319	538030.128	645993.464	639927.14	552616.661	491109.903	592076.946	618722.39	500975.471	541889.554	538257.153	404460.763	382235.655	412035.832	367302.031	502880.471	391479.096	394386.633	411920.045	498413.831	417691.817
Q96I15	404898.084	359254.887	347321.612	395603.805	256391.619	372857.968	303913.363	305733.791	261696.545	235381.415	810421.88	671755.571	625965.668	595753.867	608793.626	727346.862	425202.578	461995.599	835844.041	641244.679	482383.597	407988.857	580333.583	384627.441	498798.922	542362.123	552995.226	628278.661	534721.607	606117.84	280846.473	318772.654	246923.749	258329.297	279816.052	245736.662	295480.772	247234.673	281974.248	237766.964	282827.312	317807.625	373269.341	306311.438	252159.294	206219.423	379233.212	219411.388	299692.871	319242.514	460581.669	375980.366	398216.462	361417.587	286044.953	293442.33	377681.266	440032.932	264857.04	500059.906
Q96I23	21629.16	10612.073	14439.472	31182.559	20587.33	25242.696	20724.093	24743.878	29842.77	29533.482											19059.445	19772.944	22974.108	22623.875	17196.249	19254.38	36317.153	18250.434	16208.837	22607.961	30963.503	35460.798	31607.978	34631.877	25889.037	25623.555	33895.409	25677.724	23923.149	30850.519	0.0	39749.504	39710.315	15152.352	0.0	21984.923	26358.64	102957.722	60916.841	0.0	41294.133	48657.803	55141.447	36163.532	58812.819	37734.015	41713.888	66734.166	30996.996	44946.166
Q96I24	3657423.654	4475372.392	4126125.112	3721848.476	3631054.256	3201135.009	3653342.639	4029525.36	3672367.844	3330649.807	3015222.299	3483229.988	2923080.014	3667321.092	2897878.83	3646899.356	3440329.449	3688702.414	3400422.247	3513676.74	4524144.659	3443022.91	3680435.933	3094494.702	3664634.694	3733977.855	4846012.96	3635437.243	3702382.735	3258727.213	3575348.173	2953104.913	4293391.045	4466686.362	3982546.851	3894820.657	3665393.883	3422181.079	3998564.509	4182964.677	3377102.496	3783726.139	3583319.597	3822818.086	4348657.582	3836200.471	3763097.965	3326979.456	3227475.431	4374351.516	3578838.549	3626183.407	3175203.574	3803379.45	4277215.21	4368263.579	3027173.546	3869333.703	3827885.501	3249359.325
Q96I25	393056.429	385666.881	342784.704	484326.41	355911.256	353416.534	374202.341	442558.965	385642.52	285326.663	750948.88	836716.059	783185.491	802201.633	738230.239	949178.177	500196.218	709981.691	846280.859	802696.574	506863.032	374134.327	514638.422	371943.483	441722.808	461053.591	529629.189	502078.369	572077.692	484521.674	750467.549	605917.916	677756.948	702001.965	823111.627	781788.555	674245.36	726380.25	780852.242	723189.365	593692.148	593369.768	682544.567	619368.569	547501.425	440582.994	686385.121	460427.341	611047.345	671592.994	452422.89	428817.755	524631.524	453445.593	385050.915	404023.871	415632.322	545640.41	345928.773	437519.806
Q96I45	801408.422	573349.681	423376.967	928675.664	850822.333	715941.786	986468.632	742261.879	960619.458	752953.292																															136530.214	197574.436	162270.26	187756.124	153497.391	155121.876	155240.859	248859.59	213389.954	172130.101
Q96I51	162564.351	148286.099	138636.455	204428.247	178037.689	165083.399	183352.671	210002.368	173272.55	175507.922	266412.495	299049.677	253767.244	244419.309	241879.455	278855.111	229961.948	301195.261	265478.529	218817.644	136832.803	193526.036	205204.16	175969.944	202375.625	172939.609	248688.509	233466.332	288306.959	245893.304	188383.755	179163.822	162729.081	204145.493	200860.419	121603.464	230351.51	117912.623	156317.695	136764.502	231946.599	283686.934	280577.903	245611.505	290945.521	216043.986	213851.863	255080.103	247490.834	301066.952	320340.359	342113.621	293381.063	272142.425	294102.819	264536.794	276622.643	378107.025	311465.422	312786.196
Q96I59	987932.396	863769.638	846616.887	1192486.109	754619.332	829371.416	1089445.22	1002391.164	967901.44	735303.412	670246.49	738975.31	725048.388	936086.699	867136.677	916864.713	528261.172	759283.399	880562.567	872715.97	491094.433	492747.15	487918.862	503805.909	616238.911	415250.544	599490.319	678912.54	852919.964	592236.971	1023641.777	866237.781	686667.82	1035831.126	933676.227	594008.824	810991.1	633683.556	637884.517	752131.187	578197.475	833032.692	600309.932	669654.058	562806.009	511646.533	624459.206	613127.482	598643.959	734162.086	938182.697	833983.725	976062.32	722185.567	640295.532	673089.496	733572.336	945714.736	721670.92	866459.042
Q96I99	1106548.007	1248350.025	1432052.3	1096833.763	859127.189	1152656.324	811085.838	1064800.223	924256.449	1515629.796	1322947.143	1316726.375	1516708.867	1461250.738	1212665.957	1495232.866	1979046.388	1838527.555	1284168.163	1443395.977	1284118.379	2058594.996	1200481.954	2031590.97	1244767.457	1069084.049	1459611.164	1400131.835	1717402.777	1551232.893	1488749.377	1411720.267	1541485.37	1895989.716	1405264.135	1213124.501	1297443.045	1183519.729	1162148.398	1271991.687	1090718.665	1123181.558	1244878.427	1261351.831	1098715.382	1961500.713	1176691.021	1712077.523	1309147.09	1197286.92	1048017.87	1197464.037	1084187.048	1056357.087	2341474.08	1306916.496	1315284.655	1018595.295	2127114.621	947700.04
Q96IF1	301.673	368.627	263.629	308.089	329.335	352.108	278.064	406.769	175.913	401.775	552.887	441.857	662.25	511.759	483.193	510.54	627.347	549.902	563.179	519.713	131.818	87.881	93.664	113.606	105.026	115.338	150.836	102.263	106.956	122.569	26.255	31.152	37.399	29.404	33.777	25.218	29.339	26.745	24.066	36.822	19.831	27.155	40.698	37.497	39.316	40.724	36.628	31.007	26.471	30.384	48.503	51.531	31.95	36.229	42.662	54.385	43.536	17.603	34.605	71.003
Q96II8	452812.229	392610.951	367510.109	538879.953	437468.859	468572.961	483137.575	537512.243	455962.921	471545.95	461169.851	307434.293	445111.788	496933.081	248042.27	270244.488	321877.331	420051.366	237986.799	393517.644	578323.925	470008.255	492527.195	522134.318	373364.844	564320.795	405710.691	492404.314	359688.059	546105.648	480384.051	419173.072	382401.717	385263.289	410704.162	442962.077	435617.677	414039.776	407553.277	443681.187
Q96IJ6	459654.854	500952.196	511688.32	513300.168	453062.205	494995.5	468842.92	397361.264	431358.098	449693.439	615503.197	755282.218	669186.627	723958.962	567387.398	628477.408	690100.176	722770.243	502143.317	672044.168	471990.19	462689.063	455407.707	452965.75	492228.09	436171.448	518435.418	468201.525	547029.628	529227.113	768982.128	727580.91	719614.651	936667.905	704920.725	643467.879	647675.268	627495.184	696748.978	677853.964	642235.899	764715.59	538829.5	816561.318	773753.825	733636.388	713035.437	1125310.546	898235.532	861097.3	910995.306	818709.875	808831.783	859216.165	1058304.096	904203.37	962056.329	929005.791	1044771.764	887193.599
Q96IK1	76724.284	86349.646	97577.979	75564.334	81907.91	85621.623	70193.583	86257.52	66686.95	57271.112	77946.919	54644.617	66303.217	84974.986	71498.602	68348.264	58283.942	55146.323	79574.033	76748.295	51587.418	33259.551	41601.716	43836.614	69813.049	47870.869	58694.502	86008.505	87049.308	78533.854	174841.879	156639.515	148624.33	86866.486	206843.805	91037.359	181230.464	86855.509	149205.984	161589.305	49685.34	68577.386	89314.818	84354.158	56531.216	58282.227	92942.186	78820.456	78538.505	93332.209
Q96IR7	245875.74	193903.08	152114.989	250153.647	216136.853	208019.897	237490.696	234108.486	188820.164	160633.954	210395.96	240548.241	250281.497	211711.418	269808.595	301742.149	203245.095	218819.548	255079.35	253525.014	98642.329	85311.879	96670.958	97262.786	131993.271	89447.847	115178.555	120769.445	136321.964	131752.037	226543.271	163196.399	149159.012	160946.51	173536.719	124576.935	174922.446	124775.34	174738.275	133077.261	142272.219	171360.159	195496.83	179191.216	155958.052	117939.307	196484.237	128015.568	168890.954	176716.379	230117.084	267217.61	205971.466	181991.607	186200.37	176343.989	195278.719	271029.359	184460.003	281853.291
Q96IV0	57746.891	56257.481	50162.697	53209.159	50265.664	56407.381	47320.825	54956.936	40472.045	62291.915											29624.065	23449.103	12969.281	25207.261	31150.563	16076.827	24646.285	36897.029	36253.267	37221.118	39803.848	44335.932	36781.849	48953.601	36458.648	37585.106	42661.266	36223.888	39940.396	40366.071	17414.001	30782.724	32809.903	32552.843	26175.555	22477.263	32478.34	31923.068	32263.46	36660.889	27275.357	37173.863	44056.175	25570.111	35532.188	29028.709	45411.072	36530.348	34374.669	37843.218
Q96IY1	76036.557	127654.488	90389.629	50101.175	75560.898	68008.741	76079.34	60833.372	47818.687	74812.583	109312.326	117719.758	88296.208	116002.516	96158.517	108292.46	102467.848	85670.214	98863.321	104002.266	92674.557	67744.543	102969.207	65554.337	93716.661	117903.913	141840.037	102809.869	93948.863	126270.769	169336.631	209271.43	228420.5	285701.969	152564.971	456270.611	262550.276	415696.478	273320.684	231602.539	281946.471	225607.886	184550.746	333127.875	336860.185	48832.855	411810.471	142677.243	239079.088	392419.189	125874.158	150724.736	190164.567	239246.914	175471.925	164424.139	138501.58	193048.383	147537.369	156541.287
Q96IZ0	486474.797	389226.248	235781.905	573297.213	365325.783	454755.636	308391.674	571275.941	300489.326	478732.622	531586.258	493389.784	725944.823	609756.5	547126.508	802295.6	467131.574	530829.646	813895.448	696067.539	399438.422	272136.478	351035.365	314561.918	576207.36	358054.322	543322.331	629885.175	805302.234	610154.614	776268.727	710787.497	527236.923	631125.431	907086.427	391392.996	695514.711	333590.717	418552.326	522060.014	421030.976	578230.817	978522.538	649166.555	481882.685	339417.139	644117.852	476938.983	612362.867	573841.261	377705.438	582765.008	597224.614	399417.991	368128.824	412761.061	539254.894	449126.051	308469.974	756147.044
Q96J01	3217024.195	3270742.125	2871510.515	3441408.929	3473279.368	3063596.645	3470237.61	3304503.342	3110560.443	2569373.534	2076284.434	1918876.783	1919669.54	2491046.634	1750424.541	2314637.809	1471952.83	1916957.993	1838560.57	2181647.711	2832879.264	2039186.434	2061337.847	2106670.122	2346067.377	2346314.528	2682023.397	2512691.065	2248334.865	2080803.01	1383654.341	1671594.115	1417185.617	1465595.194	1597797.944	1782436.999	1786553.473	1941199.948	2098656.241	1739523.044	2964847.202	2830130.65	2967570.492	3245697.806	3118182.237	2813171.736	3126444.86	3031019.994	3078918.19	3224296.889	6650140.136	6473869.005	6776189.251	6268547.263	4731079.563	6190452.649	6057534.767	7487333.362	4242418.795	6854131.036
Q96J02	24483.034	19449.455	20632.634	27831.131	21466.627	21671.793	23929.737	24827.37	19643.28	22919.977	24005.635	19727.285	25295.16	21545.097	22348.514	19196.268	25674.56	23318.496	20145.076	19727.549	31547.941	20151.971	28668.183	24268.648	26837.239	31293.671	31100.453	32271.197	30421.687	32771.678	11376.792	15406.798	14478.819	12408.576	12179.061	12422.201	15492.935	11317.923	14199.655	16485.036	9079.988	13283.213	12490.265	12401.41	11266.014	9012.285	11585.656	14704.174	14136.614	13161.962	16358.047	19872.524	19459.539	17838.985	13326.781	15548.377	19900.858	21003.617	12824.564	18424.097
Q96J84	65287.72	80575.83	116599.533	44573.202	48530.064	63389.398	49275.853	52528.112	34828.013	52310.373											60260.69	69694.78	57976.198	66397.396	55152.688	59817.908	67714.184	50320.39	60682.875	53308.963	55150.913	59611.3	86842.667	76304.673	58999.453	92493.325	63964.528	72137.062	61689.401	106502.478	56487.953	49484.999	47982.551	52970.365	60864.154	79396.799	38219.851	40838.442	43926.45	38000.742	50639.449	51137.607	47204.679	55666.715	59753.653	61709.992	52706.879	46640.689	67420.273	49699.097
Q96JA1	18656.132	20583.604	12891.347	21466.473	22072.499	15983.221	19877.003	16207.29	18512.063	12650.408											45290.521	35125.793	90996.546	30515.627	36563.656	63716.583	39886.389	49819.044	44464.393	43680.387	70438.548	72778.336	21374.479	38610.516	55753.1	20741.005	76681.137	25541.765	36948.285	27020.232											3147.633	7391.286	8912.691	5382.321	5486.461	1201.95	6916.705	9910.688	2120.578	13657.693
Q96JB2	40655.508	41336.444	39323.005	44163.298	40474.219	40351.381	37468.019	39474.98	40052.219	52746.498	80857.344	66749.563	89172.79	76852.07	108634.512	87632.902	90953.327	77240.192	95935.55	82870.528	197570.571	169372.299	137936.906	199468.289	160221.559	177763.669	230681.083	223152.211	181406.395	222462.397	71418.15	78739.068	91401.855	72794.925	76418.626	74999.171	81021.913	69382.445	69683.432	85328.645	41523.22	48379.349	35326.14	43077.481	46656.839	40555.872	35421.554	52536.726	42023.15	46610.386	49229.563	59936.765	78604.045	49486.327	64028.498	59780.615	64370.534	65301.837	36470.925	54688.327
Q96JB3	26547.094	24834.641	43422.489	34246.407	29410.489	32079.017	31253.133	31923.031	51521.803	30342.503	23555.018	25486.469	23312.016	16544.571	29988.041	34297.436	16973.669	30920.887	27320.645	27625.588	11006.938	7479.252	13206.015	7848.26	10900.626	14455.281	11212.348	10509.925	8727.472	11155.148	6264.017	7081.672	7029.271	5659.008	9306.834	9898.494	8374.998	12903.477	9421.156	9017.506
Q96JB5	1984480.423	1990424.879	1745704.473	2137193.609	2024449.569	1811662.635	1642002.269	1931843.497	2142147.209	1754633.703	2285088.584	2253612.487	2119357.223	2494140.362	2450570.363	2539564.806	2181354.928	2512471.904	2513373.546	2374400.356	696126.664	579430.141	617063.595	553329.446	533910.535	619357.032	706724.498	695372.841	576174.049	647961.659	475922.319	589777.744	635118.755	624549.62	603877.805	502317.21	750561.29	496490.188	465661.952	728387.009	594629.864	861908.326	540283.402	829935.877	715303.804	576019.621	704515.098	1045135.941	765391.143	821242.998	597038.124	640393.674	661301.039	582058.652	668777.131	649644.963	588630.362	622744.88	640915.46	430516.46
Q96JC1	22772.656	16857.117	9333.288	36329.998	30326.33	20114.758	35552.779	32747.465	34578.938	26524.452	33837.599	51347.658	34957.506	31381.44	40043.25	40873.399	36611.167	35576.877	46947.167	32981.63	20702.507	0.0	33349.126	0.0	38279.187	26391.782	37063.432	71119.807	36977.454	83769.368	33016.823	42090.572	23340.424	27323.645	36700.432	21526.675	37620.212	16734.953	24609.255	33525.699	42441.047	46901.233	67007.749	51497.92	51876.485	84364.888	52254.026	57164.592	56893.817	54652.556	54014.447	49642.019	51539.859	56653.579	34695.709	49606.89	42742.626	58185.652	39748.942	48355.862
Q96JC9	126496.422	94946.166	58734.177	136721.445	136988.701	93567.622	138190.872	168492.227	84111.59	48015.749	154040.159	175712.066	117970.772	139930.873	153365.255	148740.344	59489.23	90341.515	145829.117	128948.686	138865.973	68623.216	179344.505	57408.997	165143.84	142652.716	111139.114	151626.197	183246.021	123881.128											336378.279	370731.908	335379.16	318611.841	331609.876	178918.604	429769.271	130187.64	277971.551	397799.934	506557.074	440962.405	423506.464	443584.933	193000.565	392847.98	317954.807	561202.736	256523.148	443885.658
Q96JG6	88917.102	77348.46	55534.406	95311.055	90956.616	80887.513	83669.14	94684.957	82530.648	107967.13	38806.249	44864.805	31754.974	41444.565	43481.795	37872.404	36390.384	58512.063	35711.818	40966.921	28744.922	21069.961	22896.046	24701.282	20790.57	25419.503	28025.301	28271.675	28879.211	35078.904	32915.938	34829.314	33095.808	41945.216	40441.1	33126.613	36759.994	24304.707	37719.269	34055.978	31308.636	62776.015	36921.506	54873.772	44383.776	35890.355	38945.641	64246.103	56889.767	46310.871	54975.71	59389.925	60507.234	56235.88	55057.363	41182.034	53920.531	62518.714	29435.213	58163.713
Q96JH7	103247.114	105596.837	76297.84	134113.617	96780.498	85314.829	76956.629	109750.839	81434.98	102079.576	46266.565	42837.816	40053.325	35404.391	43723.733	47397.502	23197.574	50294.433	45506.297	40666.18	32211.873	26032.658	36069.227	22037.928	27781.062	34969.377	35616.725	31019.314	35153.211	28764.483	35697.634	33009.861	25496.147	28529.755	32083.003	26345.767	30550.849	24553.863	24891.365	32251.557	50175.775	60379.915	71185.325	70335.303	46628.271	47346.348	61184.63	80013.407	81115.396	62479.691	51496.569	54375.902	58625.607	47479.135	50498.145	45884.458	59045.826	55876.831	48797.603	59026.651
Q96JI7	17521.045	14819.89	13603.308	16352.433	19081.231	17140.315	14507.424	16042.939	16315.39	20574.673	5611.898	4775.742	4627.216	3781.185	3891.981	4425.65	2997.541	5871.111	5310.613	4211.181	10675.241	11193.219	8553.445	13317.806	8755.594	9159.405	10662.323	13107.641	9081.027	13262.838	1767.771	1932.168	2048.168	4209.154	1706.695	2145.694	1848.679	2383.989	2116.113	1649.128	2781.103	3630.645	2500.411	3756.261	4337.622	4365.627	2532.083	7829.87	4737.726	2803.278	2783.29	2995.172	2692.222	2991.972	3632.596	2758.53	2803.263	2030.954	3124.536	1592.422
Q96JJ3	17689.18	17071.022	16114.961	31324.052	18932.7	20094.36	18126.737	19955.761	22373.724	18974.607											15792.14	15424.132	16943.021	14121.734	13375.248	12842.427	17757.276	18144.345	15026.232	16457.908	19598.71	19988.291	19852.485	21739.303	19993.949	17753.915	21554.173	22077.72	18906.063	18867.111	19960.214	27570.946	23784.976	23758.942	20509.547	21781.562	24752.456	22394.614	25303.471	24227.714	22764.968	20799.73	18886.789	23299.092	19455.878	19457.854	19959.016	21166.086	16398.569	22291.051
Q96JJ7	244931.503	287580.699	269208.116	263043.826	266827.351	263157.365	258667.42	250110.664	282072.001	293358.024	299262.272	327661.235	292185.448	274160.269	264548.676	272785.879	318224.373	371022.698	263174.237	288319.61	205478.033	218540.24	181222.789	193634.771	197193.331	210438.247	256035.698	200485.555	173269.711	200533.749	325965.025	321316.06	333588.792	381750.628	286685.06	317906.136	326354.518	277767.418	280713.84	342520.004	225004.514	230234.808	248255.703	242186.109	271744.579	338821.009	255660.401	299313.586	243257.707	281023.655	310323.48	328170.857	276734.138	330166.897	310300.831	358322.52	314903.94	305881.123	328835.341	288725.051
Q96JK2	3008.471	2489.836	2205.851	3556.223	3406.872	2979.057	3468.504	3766.001	4199.561	3801.065	15558.882	18987.645	21971.409	21289.027	26299.521	20883.043	14031.314	17613.447	20210.056	25342.79	13919.073	11404.839	11750.625	10849.006	10945.676	13101.198	11926.077	15975.806	14426.624	15700.702	68872.865	83459.541	113299.653	59380.633	75351.059	70841.524	78272.032	76237.926	59043.13	119767.934	17082.469	104915.117	46192.446	83997.6	33687.745	10684.503	57598.942	72483.664	91090.583	31510.722
Q96JM2	63230.039	57457.625	61284.239	83777.079	56447.72	63715.533	59368.071	71741.514	62266.914	66639.522	67453.289	60889.244	62635.64	76325.909	56350.987	73301.991	53802.982	54577.077	66273.643	64813.728	42301.611	33980.158	55096.183	40863.966	70768.329	59846.809	71873.215	72609.545	74683.489	74171.371	78073.794	73183.947	58229.813	66341.156	88783.005	62454.336	74116.977	63143.591	74773.97	64956.589	58799.621	75815.314	72556.134	73077.033	59698.13	40670.665	67466.467	51927.371	67640.28	65815.403	90762.917	80800.596	94728.885	94265.011	87204.817	78722.724	81215.849	73131.155	92801.977	96599.79
Q96JM3	846589.874	884762.895	643556.303	983807.51	859584.336	752920.412	943245.921	936115.531	903165.715	672685.973	1041635.365	1049210.75	768312.781	999317.689	805375.07	956444.95	513025.411	893363.741	880986.331	869563.05	793784.579	642203.731	877572.01	567313.49	810760.562	936015.246	1033035.47	874515.206	770170.8	734650.558	875375.376	834353.064	928909.047	796466.101	1022504.384	964929.19	937355.684	841225.229	974146.877	1020818.296	715646.81	779546.651	575042.575	745455.513	784240.403	504529.069	788569.361	574675.986	628907.667	868585.839	843254.634	788917.879	697600.891	753232.813	508300.137	722050.779	644288.8	807548.818	533909.126	781366.936
Q96JM7	8799.02	8116.919	6335.174	11662.881	8229.952	7283.049	9100.438	11764.356	7968.272	5588.29	7207.701	7992.429	6963.297	9191.624	9585.727	12513.115	4755.336	5431.886	13927.976	7836.868	7198.431	4448.182	7920.53	4293.273	7027.103	8550.826	7911.758	9806.332	8500.015	9041.743	13291.412	11853.298	10826.746	6738.421	14993.278	9936.307	13056.741	5527.489	12837.282	10860.992	7489.285	13790.101	13754.795	12373.695	7188.156	4084.594	10278.563	7147.281	9884.633	11386.665	6160.877	7621.948	9144.856	5608.667	9477.868	6420.536	7470.29	8479.163	9615.656	7434.647
Q96JP5	13597.967	15238.581	11410.308	11894.97	11239.96	12314.166	11477.328	11739.115	11514.852	12635.092											16721.743	10836.35	20807.105	11078.317	15343.527	20803.741	21012.277	20853.102	22298.156	17065.314
Q96K17	3984882.419	4251327.398	4009687.894	3541771.723	4465961.115	3941103.352	3948124.578	4718133.347	4100039.026	3631863.591	4780553.912	3797825.552	3816515.021	4375239.844	4239004.327	3658730.558	3852895.128	4367304.225	4037029.972	4095314.514	2271098.411	2240429.138	2023623.832	2199475.857	2565505.231	2308930.124	2387599.954	2527791.952	2446552.026	2373760.824	4376569.658	4427258.159	4329924.15	4712893.106	4638040.259	4475441.778	4718226.124	4425160.908	5383314.133	4318723.971	3437618.386	3778968.479	4055491.027	3997560.675	3820436.869	3792504.959	4272375.542	3793416.203	3739790.822	4437240.826	3542218.322	3986503.838	3897276.989	4286015.006	4357256.205	3755165.984	3750599.094	3691080.371	3810511.915	3937185.408
Q96K21	1347750.539	609156.598	428253.072	489525.707	399420.168	1115999.638	398955.141	514519.293	560085.366	3429085.824	375324.591	285652.742	799325.983	414758.231	285083.101	360016.024	597202.854	1703871.663	326075.841	1009146.537	760431.518	530709.058	331087.428	680193.912	328039.224	605404.986	604605.223	1877237.781	287862.683	1255590.334	308654.523	1576713.943	774852.992	894084.309	383648.106	401939.16	1873207.037	385381.417	372726.795	823904.125	162635.721	245777.248	264998.771	646957.607	591600.039	266350.894	234438.816	3024462.493	605762.973	493718.379	549010.943	1153702.121	533284.154	625650.14	548083.777	810412.491	833888.58	493181.546	664717.584	603652.872
Q96K49	19162.992	18919.452	19608.39	14464.807	18652.668	19652.935	16276.078	15918.342	19262.105	43357.725																																									19333.175	21989.355	19104.271	19584.228	25283.291	26580.036	22766.117	22788.383	17727.481	17415.853
Q96K58	50478.8	40998.151	27828.39	58465.527	51692.933	41432.816	58740.042	59031.245	56921.749	39539.968	30136.05	28608.697	25509.256	32022.138	25107.387	37291.444	16593.865	21867.676	29470.163	29693.676
Q96K76	206607.551	224455.087	289285.137	172107.509	186515.717	227991.725	180826.902	182912.223	178212.337	247711.585	209360.867	211956.083	209248.412	228408.201	165388.316	199189.487	149844.948	174458.889	184410.13	209980.014	70096.751	60096.718	82549.519	67478.776	46550.324	68883.545	65538.972	59387.503	47409.269	69324.534	123832.963	150647.058	152845.191	126584.18	103504.17	132659.603	145744.855	127081.874	127497.47	167666.328	220208.717	212775.43	277590.778	304238.608	252305.038	200214.927	272651.736	397327.435	303749.015	323155.704	216534.806	215899.087	186034.086	201484.979	147113.907	184521.071	235385.457	239237.204	136116.321	234144.829
Q96KA5	109192.094	99826.034	84702.303	120500.789	83708.372	98209.154	101328.165	119495.769	107333.54	135058.798	87194.048	86811.54	97528.807	99905.203	91074.478	90799.993	97876.031	89869.426	91637.357	102054.897	118985.63	84618.949	85069.198	94380.942	99261.938	97383.956	123288.757	120932.235	119181.167	117343.331	77717.116	81084.068	75268.022	101775.605	83675.595	80931.263	78055.537	78212.5	92822.313	76315.984	97812.249	129489.299	123017.621	138450.801	129065.887	106141.224	124455.746	143489.14	137115.197	157777.753	86556.261	98966.15	103643.214	95068.92	96795.179	89497.654	98767.044	95347.885	98743.035	97591.884
Q96KB5	7875985.734	4595173.833	1089473.014	6170964.466	4348158.807	4544569.917	7680026.009	4391559.302	7983715.79	6517241.355											5011841.512	3367144.79	4705242.413	2444928.641	7475429.383	7780784.487	7975903.519	5838197.163	5342265.724	4807448.215	5537869.257	3445709.869	3485402.704	3328105.523	3079051.73	3694526.262	2727339.951	3567121.567	2959956.838	3082800.496	569072.366	711747.313	878385.92	759753.722	649293.348	508038.734	834641.714	574652.318	745311.526	1106292.974	615926.71	722066.547	599535.181	455811.215	488583.31	565135.965	640385.234	794922.209	393849.198	941899.27
Q96KC2	64235.524	53337.943	37927.967	114949.981	72851.613	60335.862	115722.26	71739.455	120902.705	39229.231	120794.034	92773.431	176773.328	124173.491	175337.38	280668.335	64473.336	92188.414	179477.562	178455.705	158273.825	86637.824	66519.802	65804.843	100019.981	78968.444	89430.827	172643.372	261615.037	158043.379	226035.353	166497.717	118316.698	79425.796	182441.029	90692.713	163533.846	56242.696	92590.455	182008.317	117092.779	180632.71	217320.5	175218.269	125573.713	85507.036	162878.991	116212.622	164455.212	178661.605	178884.892	185402.863	203492.394	123708.416	71635.452	146750.932	164923.345	198758.92	95093.54	227296.761
Q96KG9	280408.818	282062.409	213507.744	273994.334	272534.528	259821.074	268579.179	263244.416	294932.164	316340.226	277692.422	265138.785	247298.699	279997.014	240871.105	258943.496	216650.306	280539.432	251585.174	267670.02	244482.646	218310.625	253996.904	181222.476	219769.109	272061.19	303884.725	282597.858	280668.114	261809.082	216030.571	213865.077	261522.782	254799.46	215933.397	215180.959	227044.748	199538.157	222794.079	286682.777	237824.263	226549.608	264395.341	273256.144	281260.905	206445.125	243210.201	261791.177	248693.943	275433.376	259480.423	221512.351	209587.928	214649.456	166011.211	237009.14	209903.253	226365.4	208340.938	222544.424
Q96KM6	9931.984	9707.332	8754.842	11138.085	8356.651	10059.843	9561.1	10083.594	9546.454	9909.29	22653.517	15494.812	17706.473	20634.744	14315.994	20479.061	10382.201	24872.086	17163.617	19612.598	21117.871	17305.482	16566.147	18753.768	18509.48	23004.349	30045.312	22083.034	22331.434	21055.697	20686.346	22838.126	26842.865	33412.241	25085.881	23688.336	21371.396	19671.718	22090.608	27515.606	9218.135	8614.183	9695.653	12261.287	14993.053	10060.472	10126.58	17795.98	12919.253	13118.873
Q96KN1	101079.844	105755.798	126520.728	79112.9	70790.321	77682.199	105633.765	78680.199	85070.621	97978.21	110978.506	76749.748	95589.543	128564.708	81163.21	81194.39	124810.567	98904.325	78027.238	104345.299	166329.753	147454.646	125516.222	139471.643	118206.503	136417.152	160053.529	170846.389	120853.471	176875.644	88326.724	71674.511	105646.921	86217.946	94086.676	129777.367	100180.933	102442.655	92005.223	111924.716	69888.259	58717.577	73830.56	70345.172	79653.627	63935.774	75401.404	63600.602	72287.918	110324.698	68771.649	109791.848	80655.585	114521.913	119245.811	107020.892	102363.818	79567.328	130374.595	86039.869
Q96KP1	447104.569	395353.955	289352.918	448750.65	421834.329	460846.187	440620.125	441717.919	442576.058	479210.403	443141.747	393488.988	387176.096	360262.434	358490.671	406580.525	413509.947	427627.626	369828.845	397797.361	378710.493	250979.884	348799.139	250682.055	367487.244	372763.076	451022.653	384467.155	381573.125	379254.569	401658.122	367516.466	377130.056	411807.531	357330.451	284880.005	383856.149	253963.553	292073.238	362586.357	228437.374	287064.305	262456.428	272789.325	228535.93	198635.201	274619.402	289450.444	272661.748	295815.804	241092.845	258431.695	326322.637	222682.388	190845.544	244312.773	266599.287	261898.039	189328.826	258108.415
Q96KP4	5825241.841	5431674.376	5322580.931	5554983.646	7055330.862	5704437.308	7165551.038	6152494.061	5350387.505	5325077.077	7394183.747	6803118.076	6501513.317	6442262.313	6886220.172	5834114.729	6885185.863	6710821.919	6448128.555	6400633.313	5992232.14	6352067.817	5821329.854	6042208.173	7888189.906	5950605.426	6787808.481	7176243.191	7015099.59	7330167.012	6411070.714	6540909.703	5630304.21	6815322.395	6431866.983	5171251.451	6283009.527	5733352.202	6105804.073	5424554.892	7248069.43	7084132.743	9421648.963	7919754.807	6257856.142	6409256.547	8945672.511	6269168.369	8072311.811	8147467.777	7642475.565	7139840.918	7027183.996	7132476.284	6753787.139	5586313.356	7571417.46	6999322.09	6535255.22	8985413.837
Q96KQ7	176739.605	144131.023	122445.664	219261.81	156527.248	159721.647	159450.671	183764.826	175891.426	179241.809	415447.676	448663.737	433908.321	446292.288	435864.537	594575.458	352228.95	420321.179	504397.133	481989.838	254780.592	279914.543	305220.417	236151.635	255489.202	304391.029	354635.245	270533.833	232212.991	276308.76	324054.038	282464.273	270161.822	229385.325	407773.36	282532.272	329826.49	253704.314	283521.769	316816.811	150154.897	166752.514	196654.881	184712.939	148779.562	105418.113	187173.021	135827.596	149074.285	164035.873	216150.571	224735.617	218960.081	207723.869	165428.21	215278.073	179702.572	235078.676	158547.37	204589.449
Q96KR1	635660.534	666525.293	577501.765	656992.993	633401.981	587624.866	606596.418	643811.215	605073.325	554705.475	661789.521	724656.912	741477.672	765438.706	694665.497	825999.534	511051.997	673856.726	813732.981	839339.867	634007.358	505210.228	619203.098	502508.322	522782.681	615195.291	697023.445	625794.861	638055.229	570259.6	700366.937	629017.05	707087.611	653870.663	678457.785	681194.96	682392.92	633929.551	653899.653	696539.606	467389.403	457371.861	432935.162	514014.035	605556.706	443859.017	517842.988	564213.546	483447.661	521612.411	431952.326	470017.796	431206.484	475837.406	465744.549	502035.047	472755.982	482942.394	477277.039	465797.979
Q96KR6	17988.535	16438.386	20909.93	20271.219	13633.685	15394.535	18721.831	19438.622	13784.403	29547.151	11587.085	12283.409	12696.335	14697.335	13248.048	13973.75	13958.315	14298.289	11606.095	14751.087	31478.568	31401.992	16051.877	31474.075	30078.507	17683.178	26432.545	28351.2	29788.009	29019.21	30758.423	28596.844	41832.892	24329.935	35633.175	21163.259	33918.382	14817.319	26479.647	42876.011	12906.067	25585.879	20431.649	23737.694	25044.682	45041.043	24670.624	64573.143	27074.979	19024.255
Q96L11	207027.139	218796.918	163095.944	256633.592	234924.977	257133.755	217120.4	213857.856	255418.957	206041.892																															360987.479	376271.429	543706.178	468746.271	432643.425	354636.072	640518.191	520158.705	480406.274	539608.934
Q96L73	104882.919	55283.142	42591.492	84379.405	85036.821	90450.804	70006.213	92791.767	70380.897	34759.297																					152572.771	75278.415	84574.796	63341.656	119796.679	87630.485	103963.306	85951.025	104902.219	68563.557	119298.963	69526.219	164062.782	103012.833	92881.064	80915.987	102811.597	66865.911	80796.568	77282.189	78086.423	50266.276	15669.65	42298.462	47342.781	45242.564	34912.863	40811.097	58007.779	47686.621
Q96L91	65672.575	51037.464	34345.857	69781.131	68463.225	59229.188	74419.317	68567.825	74177.858	61050.457	17717.948	20208.976	33429.307	39133.121	27355.405	51169.75	18898.402	17331.053	28091.642	39906.054	21927.03	15345.9	25148.04	13974.45	19708.058	25323.632	27516.215	23353.031	26185.329	22016.652	24492.33	27887.121	24973.055	21425.208	27875.62	26318.153	29524.642	21834.481	27114.624	26515.952	21740.011	35344.364	23188.511	30950.86	25564.088	19083.08	29080.957	33665.522	34807.689	27487.501	36857.125	28805.695	28421.415	30981.375	46162.958	28563.385	68393.031	31892.167	42106.313	27630.837
Q96L92	192419.87	169790.734	175799.893	182615.517	179813.121	210032.881	143181.108	189420.497	161779.275	210240.091	218619.848	206266.992	211637.41	218114.611	176230.637	209238.698	188723.558	213539.4	187341.526	217106.277	269027.57	202386.047	203642.397	171171.601	186359.162	254290.868	219173.471	223369.922	235740.838	224481.489	297920.904	248060.989	260236.604	275060.633	273488.877	228514.397	274334.349	232577.386	245444.696	289089.063	128031.242	158734.154	149492.806	150660.271	130780.926	115788.735	154678.485	139395.463	148087.268	133244.315	146274.778	145303.077	150076.562	136901.198	135715.879	125857.712	150072.42	160294.344	136316.229	156904.854
Q96L93	968.683	1161.952	1179.434	1121.787	1081.403	1035.946	1173.183	1143.637	1186.034	769.833	2432.57	2664.567	2219.446	2542.688	2060.749	2322.305	2198.712	2133.658	2248.816	2267.917
Q96L96	12055.341	23056.28	11671.25	5174.586	5583.406	10165.477	7374.383	3022.806	6792.694	42534.843											42745.35	13871.92	8683.048	19409.182	6942.529	16474.592	18642.81	15508.747	6142.98	17811.275	15672.823	13586.326	10980.276	12355.92	11504.123	9512.377	13976.433	10282.789	13478.973	10589.273
Q96LJ7	181809.192	154210.69	140152.195	221903.366	189403.885	165632.025	199413.583	177972.922	183954.719	178096.717	172404.978	198879.712	184319.741	142741.55	175728.441	230934.268	129482.786	179868.303	200707.66	187969.293	185386.904	153325.154	235221.648	166676.085	210155.144	210706.141	172925.479	280359.834	192727.57	260816.372	351814.359	241761.317	240026.05	276557.192	288006.904	206885.02	243197.513	253139.818	200653.392	207824.644	216054.639	242437.063	246082.666	284058.422	248733.353	207869.36	256699.812	289771.153	250464.666	293119.23	388619.59	286157.988	247372.149	316128.269	243952.476	287159.208	247464.415	317928.073	247358.513	268384.91
Q96LR5	33975.381	36340.71	22259.76	35836.659	26193.617	32009.52	23936.992	28441.704	23443.006	18546.854	30061.579	15591.91	26329.327	35933.892	24347.053	26358.265	16777.848	17693.149	25034.568	30039.005	58776.239	38342.519	50343.933	44114.936	87299.81	64645.923	69080.993	51860.025	95620.87	56161.062	54125.052	37177.825	37907.264	36329.787	56149.992	39445.903	36813.852	34903.794	34001.567	40621.099	78914.317	66781.972	146294.62	96179.011	85724.872	67003.265	91635.533	49500.484	97813.424	85794.963	49585.527	64910.948	63403.237	77639.26	54861.03	59629.636	74903.31	41893.153	68735.332	124091.472
Q96LW7	5818.563	4868.168	4654.419	7901.242	5849.355	5792.556	6357.663	5877.941	7779.571	5870.951																															3398.195	4841.029	4335.816	5702.292	3834.874	3256.215	3830.048	5504.595	6940.42	3556.384
Q96M11	1540700.826	1194694.031	943249.229	2292358.095	1271294.618	1361462.717	1290747.743	1263799.467	1362230.506	839976.444											685325.175	530093.013	719810.579	372834.343	758444.071	879753.812	1158531.247	562709.038	461865.552	349842.558	1188556.747	862695.5	1106281.999	1031989.729	1068484.649	846864.156	1067051.956	884017.029	983054.036	1151230.766											1022060.221	976768.425	856667.955	884472.177	526775.645	829791.49	913998.821	1076580.165	650310.466	1060445.28
Q96M27	1394757.224	1454104.52	1782468.909	1392297.983	1556021.372	1292035.593	1449104.022	1438294.807	1490499.333	1264051.284	1442102.555	1555331.934	1196090.137	1125185.563	1483124.46	1218185.255	1431893.352	1599604.128	1213967.28	1341168.762	1185143.947	1521918.499	1113553.123	1282902.031	1234166.923	1098750.845	1221627.389	1159549.782	1200975.715	1170351.477	1361750.065	1224734.363	1307082.289	1701615.747	1308218.641	1164550.981	1258943.66	1331354.789	1357072.967	1097121.383	1082916.66	1273612.842	1171163.172	1273961.976	1088493.835	1251185.372	1275303.713	1312805.697	1282244.654	1159259.619	1344825.997	1224611.343	1388299.021	1353019.973	1435869.422	1037461.248	1244616.304	1243321.909	1461470.211	1087184.765
Q96M89	86405.479	61217.094	46782.208	114663.811	154288.564	92715.83	123971.412	94585.525	108195.997	57412.0	179485.764	120008.42	134109.496	119655.741	170246.993	172106.22	207981.081	119367.98	155445.139	145733.509	22624.054	11225.786	19431.281	11022.147	34038.167	21978.064	11374.307	25457.85	16165.122	25276.229	51682.895	82252.937	50734.233	39427.283	83365.591	61424.138	83462.901	64029.605	108991.003	58271.398	85283.754	194980.865	135515.742	118828.441	80695.026	44109.639	136093.884	59106.777	144732.289	93013.638	164659.14	129595.777	136236.203	75587.825	52455.639	58004.851	129788.248	223420.611	51386.654	137916.55
Q96M96	1473587.204	1264312.562	1286977.701	1783884.35	1518103.625	1440650.884	1152142.748	1788415.532	1175045.962	1159021.845											1235232.995	1066216.376	1113926.473	1100709.639	1501895.33	999535.455	1279848.999	1573875.35	2049258.53	2035397.741	971644.367	826189.336	633612.894	675424.564	1129443.747	499591.96	861576.021	518783.458	604085.053	832769.197	339634.935	1049236.697	984935.849	811259.005	355090.574	328885.049	755907.202	459213.291	810611.671	603768.842	1000987.022	1098278.671	1120501.049	823782.836	1197303.452	929465.487	993067.282	1111048.809	1451994.062	1334456.567
Q96ME1	4537.504	8840.688	5843.953	5348.421	6555.769	5647.979	5094.828	4801.582	4195.71	7703.658	14185.615	11894.547	11801.078	10939.096	13655.996	13595.331	7782.538	10856.161	14547.297	12133.364	10813.93	6540.924	12781.326	6256.036	13647.382	10033.744	13601.742	13994.203	15235.621	12830.662	9235.654	7959.98	7243.124	7088.755	9254.302	8032.405	8088.042	7585.185	9040.976	8252.336	5297.65	8495.619	5809.586	6871.83	5787.738	3883.015	6366.888	7550.554	7202.84	7933.333	13849.113	11282.836	12521.104	9848.401	8282.784	8037.985	12775.699	12861.345	7747.07	12113.813
Q96ME7	144977.644	139929.684	99847.686	165927.273	144152.419	140423.11	152004.784	165852.04	156381.124	110401.031	195666.89	221441.683	182435.384	195364.661	170625.109	212746.325	98409.552	194064.76	184039.178	193376.189	89544.519	85500.482	96623.824	81752.356	83545.728	95259.126	134602.936	106495.57	117222.064	122958.411	84283.279	97038.384	78549.602	95978.151	94511.958	76410.625	92217.144	74359.477	93706.019	85739.46	96717.716	119924.63	97742.249	105974.526	92379.388	82527.513	111324.369	113325.245	101161.078	91461.685	118359.549	125242.813	130879.248	108164.445	89072.452	100584.682	124334.091	145526.048	64205.659	98461.502
Q96MF7	3867.166	2795.801	3401.38	7118.377	4667.79	4606.383	6298.99	6136.268	4261.776	3812.21
Q96MG7	68577.7	67238.586	58627.809	85269.966	87520.023	78437.123	106645.948	81678.87	77028.346	69323.309	82580.443	105262.314	74480.486	86531.009	80807.504	98441.946	69620.124	69175.435	96970.814	85320.711	73849.41	66482.063	88567.78	73239.283	55045.175	87112.776	72181.973	75141.864	61592.078	70105.967	88768.455	110449.333	99607.034	130360.739	109360.309	180340.73	121546.447	174896.078	173576.248	108024.643	118635.389	194776.731	102974.358	148919.625	129936.791	85365.177	138327.498	112135.095	136442.451	154488.373	154633.869	114037.806	86892.899	108462.838	69762.23	103407.967	81195.651	107022.209	67891.937	119492.026
Q96MN2	60746.768	52500.253	47458.769	68254.291	66914.386	64626.889	65180.578	51748.011	66954.189	60127.069	14525.051	15228.253	12706.943	12113.937	14315.94	11133.801	13689.985	12571.73	14687.793	12441.984											15707.387	18210.618	15053.762	16185.445	15576.249	15345.476	15959.0	15710.07	14305.792	16847.191	10561.538	9178.32	9367.288	10641.618	8576.988	6621.963	10550.919	7203.542	9610.737	10473.995	31051.032	24326.68	28720.186	26101.07	21969.072	24828.573	26943.053	30894.534	21591.867	25308.351
Q96MU7	7456548.448	7561402.959	5131920.61	9043179.947	7561910.794	6327888.568	6412024.027	7774463.931	6140247.896	6188628.841	297970.861	341616.934	299150.519	393030.276	301079.814	398156.151	361832.122	378576.079	381262.237	369987.762	185419.009	123818.571	168065.971	157515.002	169762.939	181126.941	203840.927	193799.885	200057.322	169416.482	245002.62	180943.951	225360.076	205797.823	255636.73	188389.773	204333.436	177114.453	229059.19	216129.372	778970.192	795114.822	867439.858	926844.06	1142945.32	688664.276	1171402.09	677301.68	907219.193	865792.015	3635423.824	3443799.81	3016610.144	3392541.3	2646574.95	3683161.636	2950375.792	4213192.747	2534227.943	2975803.814
Q96MW1	36574.685	48361.614	28522.098	27928.08	40922.293	43589.95	22096.495	44134.659	36451.346	37069.951											65943.79	49464.658	58160.91	48819.034	47524.442	71869.005	64571.054	58349.233	53229.877	54865.566	40909.619	45367.936	53073.315	64101.155	44353.217	62388.397	51123.365	60989.236	54730.823	60460.438	45538.043	35816.491	50662.972	43126.521	43967.435	30804.867	62379.365	32188.371	45799.801	52971.342	74127.381	71313.652	64307.134	82091.225	60065.861	81503.625	72978.361	68105.716	73185.125	99129.153
Q96MW5	34843.738	29689.945	28918.524	43026.209	35944.192	35327.126	37209.094	44378.49	34896.861	37696.241	116348.861	125121.804	113854.615	97372.545	118979.467	126562.975	117482.644	125316.518	119456.995	127693.934	74066.431	60654.072	79470.521	58260.569	79230.768	76786.149	79948.659	97293.681	86360.309	108336.965	131106.503	128691.149	105787.7	92278.74	111392.042	99640.461	118549.651	97349.097	110044.499	116035.528	49589.201	43930.047	58358.908	44871.055	44082.043	38292.854	48996.499	48702.255	60070.907	56379.469	37998.436	42482.195	42855.561	41247.588	41555.637	40547.493	47921.157	39773.439	43018.839	49400.785
Q96MX3	121222.441	121967.929	102941.551	134689.05	133258.536	113634.808	153889.687	127536.723	129440.899	89146.21	192066.739	186884.616	166338.603	222635.273	158108.035	201943.392	103911.478	185477.353	178594.27	204414.362	90641.714	81741.012	90904.715	79285.734	97711.417	104605.482	99920.022	99234.046	114085.977	95500.288	220668.773	175381.859	167055.376	149526.835	243045.663	170676.845	191693.778	155562.051	184179.74	174129.144	130551.921	124624.153	107925.732	128369.227	123161.713	128029.917	125490.557	120974.559	108457.017	128855.299	107213.358	126265.465	114584.825	140638.195	143274.015	117399.515	117176.481	126627.819	144638.467	104103.041
Q96MX6	253761.342	309560.607	273548.264	312830.037	244036.424	281190.696	270875.518	258386.915	202614.632	220215.429	700953.101	506339.301	662603.294	459392.669	602853.625	562617.085	507532.242	567205.375	577234.172	610413.246	182996.223	183292.506	288627.795	144879.846	224504.407	217459.701	353095.389	234494.908	227720.998	207880.952	380544.907	312223.567	302276.36	336487.768	366705.032	284650.143	314755.592	299164.779	314562.471	311556.012	249369.582	308319.942	329465.23	283592.026	229869.4	180853.296	372260.392	206028.081	273112.231	234359.068	243025.812	239743.4	310324.99	202904.787	177624.215	163931.857	284749.886	252716.682	192880.05	302481.912
Q96N11	737461.004	670709.24	581403.944	757898.123	847374.31	666454.864	700464.771	778173.348	804434.729	794011.842	245923.255	234005.914	233209.36	223212.94	219682.547	280596.588	271752.696	246403.06	247795.238	247513.076	643166.562	448110.178	541774.672	458667.344	537708.803	522433.757	683301.721	709127.553	483952.997	669073.19	254827.182	405023.846	611278.973	495030.765	198572.14	410080.938	450032.444	231868.742	292658.542	624710.253	416284.7	496514.609	501142.617	497899.282	479703.816	350679.299	468670.459	464098.407	506264.604	556348.134	317438.077	318198.231	319348.353	365328.051	390475.366	343065.81	360563.108	397586.06	300369.615	325065.527
Q96N21	537.056	0.0	0.0	740.834	358.361	187.974	786.635	831.391	178.035	381.176											2339.333	1768.985	2617.11	1482.143	3217.479	3147.471	2533.693	2361.201	3200.721	2494.314	1324.572	1442.635	909.171	715.284	875.507	856.197	1014.082	909.45	1142.366	1099.869	0.0	5371.942	0.0	4055.007	0.0	1193.543	913.521	7983.107	3929.682	540.752	2099.806	2059.688	1062.895	1698.748	1523.463	1746.865	1658.632	1769.96	1366.61	2103.556
Q96N46	95159.6	120325.964	101998.645	66477.985	44501.363	80185.436	52532.922	46542.422	59384.884	180820.925	72247.507	47447.851	79213.957	129369.97	43689.826	51428.583	132257.537	113097.99	37503.849	96721.209	138664.313	122663.648	48072.278	107453.317	57523.864	132394.402	125056.532	140844.962	47012.368	116227.198	33748.249	138082.46	153380.849	172286.048	47655.969	131799.573	110149.794	58838.373	45829.077	173730.482	24094.529	42394.542	22608.333	82968.151	115450.208	100545.26	28735.236	285033.628	58422.102	70341.934	22047.511	91370.066	34085.37	56008.564	120823.499	108163.193	78560.743	33580.198	96979.615	35814.514
Q96N64	360149.842	248335.428	213466.306	504295.511	288091.681	299787.912	330269.884	369635.556	300236.487	284539.98	109899.79	154754.094	114248.793	112508.337	101570.465	179165.527	96162.63	135470.246	121640.346	119472.187	233199.897	223408.486	213863.622	226141.312	320586.688	235212.365	238080.682	307978.163	349753.178	287347.772	259960.152	259035.973	218269.826	199359.319	271545.345	198642.775	306514.237	194787.034	205576.069	215701.306	155320.008	193048.713	171739.766	189245.993	156152.906	86016.582	161058.816	123594.612	165172.218	161546.001	210622.273	199405.102	205522.758	158397.35	113637.428	141753.959	165987.601	214903.014	134572.753	156298.148
Q96N66	733584.784	650723.556	566811.143	757481.727	760746.392	697986.291	883493.289	738649.413	843984.847	596225.65	494320.776	527648.246	516142.858	495979.666	520718.179	474695.54	446566.761	426549.89	533549.15	550815.097	411282.16	329048.706	396827.479	345139.818	523925.142	429246.418	430517.475	528937.417	438763.155	503384.1	621706.604	718815.997	559811.284	506743.399	693931.347	537734.541	678494.105	541328.866	584291.082	629801.133	578526.541	691140.948	557758.522	624107.973	585456.627	501033.529	687818.637	566968.443	606662.775	761234.442	777281.387	797512.43	925099.693	696109.27	608690.385	770733.07	729682.919	871448.086	561860.986	750065.769
Q96N67	141251.025	139299.191	112334.92	151711.273	151454.948	142096.731	151209.785	142005.69	151096.59	142380.446	123164.647	111383.869	96214.037	113650.394	95184.539	97253.504	99442.594	116519.982	90194.263	102343.806	118197.763	77076.876	95040.069	83340.712	67835.42	113696.486	111441.335	103228.849	88444.942	95332.252	90506.167	119616.488	136782.63	120484.653	100136.597	102953.63	111106.613	85629.619	97738.441	134492.937	90602.424	102154.348	97926.169	104795.047	103592.728	78319.582	114220.112	93238.543	112394.604	128991.911	110347.065	104289.487	106084.963	101770.919	96169.542	93063.649	103619.135	121188.539	85004.484	113125.529
Q96NB2	24674.467	22076.091	18476.615	31363.953	26275.368	23663.16	29072.267	29245.863	31537.436	28251.894	27425.668	33037.637	29471.326	30299.375	28813.125	43255.859	24086.735	26670.634	31062.937	29076.602	28228.189	15118.989	22045.048	16696.68	22679.001	27591.173	26232.52	31495.948	29460.703	28956.118	28173.846	31101.235	24052.066	24546.88	27072.373	27917.824	32868.337	24159.051	29225.558	31529.966	24917.951	30889.347	26827.459	33151.959	25676.811	19256.188	30632.371	33910.171	32088.799	37002.965	35644.252	31911.355	36218.621	27208.074	27061.718	24696.199	31756.682	33708.427	20768.594	31087.522
Q96NB3	19251.568	21607.819	14463.554	21942.697	18859.606	17412.639	19775.045	21475.272	18508.863	13611.659	22986.824	21276.016	18431.365	17614.032	14030.948	19146.595	17511.037	19533.282	15976.084	19377.073	79967.339	62566.96	90404.516	52281.203	67237.906	89892.939	92162.76	82836.591	92261.318	81451.499	25199.154	21932.259	21482.265	20723.866	22603.714	18921.12	21457.645	18356.088	24572.487	21914.021	14931.144	14901.83	22099.027	17064.589	14784.994	8738.492	26526.88	7720.914	15330.969	20400.149	18367.994	18955.484	16970.217	17224.112	12739.347	14726.838	18220.586	20824.289	11073.26	26007.387
Q96NC0	45281.4	43081.22	25323.062	52607.23	43587.053	41117.961	42193.736	67301.496	37244.42	47833.406	58049.343	59462.062	44576.885	67798.353	28255.554	49324.914	24477.727	37038.481	49341.162	50984.691	77594.376	18866.005	25541.922	20616.574	23037.913	33443.824	37896.639	31510.825	36310.03	33134.266	32841.088	31981.748	36157.428	25583.628	47024.262	39706.99	36290.501	43310.21	38056.534	35715.782	26148.57	16903.209	22059.976	25431.92	31080.755	16589.988	33809.196	21898.014	25115.119	33256.909	27929.296	26549.003	23693.318	32487.02	17120.199	27492.157	26925.932	34747.032	16986.938	22217.816
Q96ND0	75057.068	52773.169	50002.401	110867.465	78776.486	72184.511	67238.556	107032.114	79723.696	64137.627											137826.572	159916.548	149203.748	178152.23	194447.35	117727.329	137005.28	226817.437	226364.043	204925.375																					414914.171	514269.418	593796.084	406137.553	537608.225	412817.084	480267.157	544906.956	400236.486	421589.797
Q96NT0	75959.228	94763.535	68293.655	75110.759	95087.09	57278.043	68792.222	72406.417	62060.33	54549.194	177133.644	125027.923	137526.752	158523.963	130522.465	133135.515	75997.034	122226.751	146417.266	131965.236											139488.415	141291.203	146683.888	169547.733	125272.178	123072.632	131464.698	137470.049	114640.12	140514.982	85787.087	92118.006	99892.712	133754.068	87982.196	91343.862	132556.45	125947.871	115835.251	160306.37
Q96P16	1201024.32	1135150.41	919663.292	1164071.669	1229893.7	1076938.081	1080899.447	1339317.662	896115.457	910405.452	1003598.228	1068520.064	853180.945	981323.544	867529.76	882055.999	847035.424	874803.35	844519.81	882688.425	776178.481	555769.07	988911.979	450925.272	686940.619	907422.072	1019127.522	939005.134	973377.93	838437.689	893738.287	734137.671	704881.57	588839.655	1020835.774	701429.41	744486.641	701000.009	837058.767	691020.825	839655.734	1041054.79	1032406.22	943071.271	833319.114	788744.924	1096714.237	761215.024	870208.707	933605.776	957156.275	983243.957	934907.744	972548.131	827713.399	899181.675	961655.945	933466.835	822926.61	1076437.658
Q96P47	9555.812	13729.618	12155.467	8398.219	6733.637	7789.294	20117.676	5558.147	36855.657	7483.721	18960.334	21900.386	17463.986	17241.405	17557.684	28236.632	9799.854	17135.224	18356.49	18728.325	43059.985	26499.308	25092.596	28688.719	33761.393	38449.182	36365.021	41710.427	46305.704	41226.524	48670.713	50805.102	46572.108	45446.65	46599.82	39596.932	50535.323	38110.419	52009.065	57408.596	38250.023	33391.894	33116.288	40462.317	38680.967	26433.283	39771.19	36030.95	46405.915	41614.108	68279.623	33901.218	21298.806	41829.882	25365.225	41771.162	24202.636	53960.863	27658.205	17531.223
Q96P48	331586.113	289610.854	249891.569	388392.514	379051.998	322323.392	350944.915	350827.145	352082.508	334431.777	124099.27	153942.541	148022.143	128646.389	158785.921	147570.088	127808.443	144445.484	144793.82	144109.866	176276.95	146451.78	151238.426	139637.801	184230.224	153614.923	173739.265	151662.693	171759.017	151932.485	154323.784	166726.274	144176.763	135593.62	144702.816	128228.243	154132.369	112938.04	158532.067	153358.036	116598.161	138880.007	149112.72	132805.953	137773.709	115327.189	149912.496	119136.501	133725.597	132389.646	181818.49	168460.013	176541.218	152957.571	144811.89	154926.627	144150.462	172852.376	155954.561	178810.832
Q96P70	494266.84	441704.708	396269.063	517061.096	430907.445	493363.163	480168.742	471854.598	480071.167	473135.438	596746.472	490213.141	561897.59	541432.958	525786.687	503991.054	588608.76	502312.099	502933.971	558649.476	556145.745	445640.076	481813.617	438098.415	469192.348	505379.879	533114.135	550832.353	535344.141	542903.189	601024.511	572226.846	537960.282	570596.666	546926.029	498191.707	565610.452	433914.591	502482.895	586743.788	486673.466	483377.32	620985.232	581596.278	503981.314	416965.676	644002.226	476094.451	570745.816	672707.297	632521.608	604146.609	527402.166	548613.767	479929.112	504283.425	622448.009	554401.997	480555.235	725366.95
Q96PC3-4
Q96PC5	54701.237	47608.474	43637.703	72075.052	60754.086	43892.053	62150.494	65729.165	70549.384	59603.821	34163.273	47971.806	47992.802	39405.033	50798.031	67242.875	27798.708	50407.65	51120.884	42693.207	48798.938	54400.453	59371.905	41371.561	47871.442	56412.478	68133.921	54067.137	53517.207	53884.706	75814.938	42989.088	61240.36	62553.857	59959.821	60461.853	50723.216	52820.901	59440.033	54218.736	53832.281	48596.908	74416.361	55650.674	42520.192	57332.699	48929.178	38156.45	46393.859	40835.709	17798.614	42901.756	75118.475	24961.622	31250.251	37964.204	68906.501	73302.456	14473.216	38096.285
Q96PE1	153301.516	91392.792	60089.667	119457.6	142686.562	142279.604	118302.047	149925.698	69708.317	97451.687
Q96PE7	49719.118	45189.809	47479.273	50371.209	47509.11	35975.57	54205.302	39487.092	52946.503	74638.195																															48161.643	36705.425	57841.332	44046.924	53941.237	119963.896	49851.658	52184.216	33096.85	35559.247
Q96PK6	3395963.069	3272832.206	2441299.745	3784079.491	3102127.794	3030312.024	3163347.788	3700114.266	3453548.547	2744384.301	2893670.978	3171102.556	2717335.51	3066349.085	2574723.425	3457286.954	2043061.107	2443878.971	3179932.985	3007154.315	2685694.436	1857990.92	2303379.022	1852550.66	2314827.27	2371644.612	3166366.924	2742344.338	3930364.552	2544227.229	4146261.715	2596592.847	3047020.226	2519266.025	4132235.091	2339330.391	2948986.487	2333873.098	2416860.533	3187322.531	2724435.175	2575590.407	2857404.608	2786265.294	2450849.874	1784712.665	2987543.802	2360035.399	2494848.093	2840011.541	2749990.297	2990621.748	3066211.616	2413547.368	1768636.004	2557966.599	2504081.662	3092591.422	1897733.794	3078957.926
Q96PM5	249633.117	328733.0	264211.644	268303.049	263231.322	271266.775	254973.909	258856.245	237067.224	273470.274	183740.299	185541.704	200269.831	187050.333	181741.998	174434.443	239318.869	192512.708	175559.282	186264.805											198352.656	204280.728	154974.912	213205.032	180129.503	157538.56	183640.022	155342.301	154656.87	140522.104	70749.76	66843.531	106534.476	71684.715	67399.526	61170.804	70577.407	58055.402	66230.092	71485.119
Q96PU4	89968.468	75982.568	56917.552	88741.32	89947.11	76620.672	82448.918	106743.077	80369.118	66190.368	69428.208	78989.215	51497.871	43986.951	63941.412	86677.537	48982.727	63373.473	85731.07	56934.476	47603.318	22707.474	80933.56	19105.406	72752.86	79446.693	91893.555	99099.682	86169.793	86511.396	53383.554	48824.812	26928.903	17983.141	67427.062	41028.795	47518.183	32006.376	40972.319	42974.206	54717.748	131069.582	77504.898	84021.79	52420.43	34263.443	103084.179	52771.388	78505.449	82221.314
Q96PU5	1739311.277	1938551.504	1980252.692	1700618.565	1489683.012	1546144.215	1740622.722	1648518.275	2169832.442	1528549.377	695347.775	608795.127	721985.211	943693.237	718788.534	644831.778	605695.415	605981.202	641145.706	700397.1	3270287.209	2732589.763	2130592.071	3544559.394	3159338.626	2846662.372	2025405.04	2991482.801	3008709.595	3060330.984	2962926.371	2452649.594	2386705.619	2848479.325	2898455.843	2483161.304	2459308.373	2412863.534	2588001.725	2393305.318	2853492.957	2755651.859	2642418.36	3220602.775	2951470.453	2887668.289	2364036.501	3277130.354	2957545.698	2810916.404	3597696.128	4142064.885	3769087.499	4397039.386	5361323.782	4215503.74	4057206.17	3769876.658	4880243.958	3744352.607
Q96PU8	11510312.713	12894235.013	10254968.248	9996374.085	10557485.343	10676031.742	10913663.204	10791289.985	11522062.458	12403966.146	10059680.276	8675660.47	8445748.885	12257374.262	7462157.61	8790233.11	8885393.785	9571952.961	7664782.091	9900341.88	8901195.378	7187836.247	7487845.311	6994940.129	4995705.565	7907209.726	7668197.592	6991810.335	5873532.561	7052088.306	7365470.568	8364712.713	9823624.972	8645497.882	8331690.207	10189986.607	8575328.67	9575030.34	8465893.164	10829237.294	5761204.723	6025468.425	5144456.506	6690385.499	7759246.353	6763067.486	6400096.28	8575511.197	6262186.085	7029765.927	11017832.305	11929777.333	10866445.07	13519431.585	14116790.239	15428937.284	10783252.066	10142305.158	12053504.032	10465370.208
Q96PU9-2	41.99	45.671	41.372	37.202	40.333	43.808	47.965	45.28	36.239	51.637	1908.969	1796.193	1768.807	1664.273	1425.791	1504.089	1680.485	1938.836	1626.297	1688.552											30.368	32.493	30.238	26.169	33.693	30.783	26.225	28.202	30.965	36.271	0.0	0.0	0.0	0.0	0.0	0.0	0.0	0.0	0.0	0.0	215.316	242.539	273.863	239.498	238.266	298.648	241.329	263.155	157.757	244.24
Q96PV6	140798.328	102483.361	86462.474	162876.031	120680.563	142718.826	125892.378	158493.562	118567.652	121946.278	67975.742	67170.53	69060.127	64645.231	62155.857	78581.951	49975.486	65175.128	79500.15	75023.882	106558.326	62520.053	103905.386	61494.059	96298.049	95297.676	113214.503	111407.121	123954.435	97107.694	150963.385	126073.359	100390.264	86697.029	157591.387	95420.815	123338.872	84845.312	96002.479	126167.924	90779.134	109669.976	135866.914	126189.911	113262.318	91862.915	131512.413	106303.002	112206.568	130938.083	77405.632	95140.494	120767.818	89590.184	70914.649	79571.83	90257.23	80720.474	77163.703	113722.849
Q96PY5	55400.283	85281.834	180342.211	25291.026	38290.935	44859.539	56740.431	15591.055	24569.034	47233.61	52105.052	60118.968	45887.076	55098.432	44442.687	55614.49	38037.278	57604.975	46670.956	52855.88	95036.137	138203.403	114562.562	122441.729	56345.898	102401.888	76387.351	71315.362	58338.703	84895.52	120505.795	114134.429	144431.692	258301.776	109899.994	263826.195	167973.25	293232.466	188005.658	142296.423	104477.72	46674.801	48571.007	84859.153	120711.167	172624.134	75566.389	87059.502	66788.176	57425.015	137133.769	127568.286	91958.677	149669.58	197925.362	158050.073	100616.488	129890.809	183193.5	103853.553
Q96PZ0	909665.615	668687.539	566384.758	877543.414	860770.714	866136.382	841322.505	1038941.37	792825.87	676045.255	691452.932	675063.241	677108.105	626628.579	762741.247	672028.791	533437.522	552622.954	751755.377	709513.66	629668.366	501264.345	741573.347	498146.139	822390.927	647235.88	662789.771	775192.18	905731.961	720090.504	881561.394	711822.072	583006.024	547141.234	902332.022	673163.636	766511.005	745069.8	906129.19	605154.92	823325.239	1009776.064	1133720.688	887308.993	747085.229	553382.301	1228452.614	580560.729	873237.244	849332.356	930674.822	901765.667	1021183.927	824645.169	690605.931	676719.071	832434.789	1148555.566	648182.749	1189985.327
Q96Q05	3755.133	3186.412	2441.66	4087.214	3784.971	3710.829	3919.073	3919.817	3472.163	4398.232	4570.529	4060.928	3713.922	3265.477	3314.482	4704.073	2975.816	4419.564	4216.407	3882.306	5544.156	3494.596	3790.993	4117.198	4170.237	5153.813	5569.53	5696.213	4535.925	5687.116	1995.913	1750.09	1491.361	1570.287	1384.073	1522.916	1877.817	1328.027	1507.363	1848.478	1616.931	3008.23	3016.473	2783.812	2243.511	1874.63	3037.627	2347.532	2771.654	2565.874	4346.839	4058.267	4425.679	3100.221	2904.585	4117.545	4141.555	4405.582	2663.255	4881.116
Q96Q11	2222981.624	1811668.288	1747500.661	1760756.01	1683366.09	2070559.216	1735945.163	1878005.045	1643948.326	1847332.767	1212875.527	1154580.946	1263776.968	1457621.233	1265746.58	1356572.173	1133563.155	1257424.854	1301310.317	1527795.63	777632.278	762012.695	676512.645	754241.054	741595.709	693215.829	890528.088	864355.469	865827.215	844866.862	1358547.374	1464789.162	1395996.477	1676273.531	1505894.016	1201071.934	1645422.347	1134087.017	1385645.195	1377778.788	1317208.924	1366290.638	1474041.041	1413533.725	1247875.681	1172815.378	1635055.013	1312842.244	1335906.447	1504896.399	1345878.072	1333113.898	1384648.018	1350866.04	1398930.329	1212313.319	1297689.791	1403566.032	1507126.582	1551538.083
Q96Q15	75281.991	84476.185	124283.113	56689.357	68563.846	63981.536	66840.313	61537.697	68271.001	65596.364	72769.692	72242.263	63154.309	72749.287	68175.355	73981.314	66122.916	72982.196	71737.378	70658.64	101030.411	97703.984	113020.648	90732.278	119240.77	105669.999	126128.069	114757.309	113262.707	122380.82	98098.335	104187.339	96829.692	117059.657	104633.967	91756.003	105194.764	97896.431	105820.547	98723.225	180915.16	221391.851	229241.202	221567.619	196261.158	152094.92	237542.81	175668.253	223231.148	219464.873	87912.809	78617.138	69401.294	76211.497	90795.427	75074.515	80671.866	75312.407	85416.982	87597.057
Q96Q42	35779.259	41623.813	33480.692	34856.385	27427.885	37882.664	31651.179	36110.321	29657.711	41855.447	6735.931	6240.172	8221.373	7665.238	5596.245	7574.37	8950.87	8211.383	6236.157	6853.764	6124.56	7108.377	6717.991	6776.296	4943.343	5983.247	9393.141	8194.078	7559.102	9271.502	4536.584	6133.831	3781.245	3335.63	4651.721	4612.789	5459.369	4627.959	4219.146	4389.185	22216.079	19327.097	24797.923	25718.092	26344.017	20537.83	26029.9	23644.524	27772.236	26572.971	18817.27	27733.56	20272.395	21729.165	25510.127	28069.79	30298.042	19725.444	23792.852	27496.948
Q96Q89	2514.499	1278.633	1119.287	5039.828	2391.066	2419.933	2497.92	4219.308	2550.033	1797.349	2779.971	2317.207	2159.547	1529.112	2100.513	4973.848	714.338	1654.041	4447.328	2518.201
Q96QA5	4835.093	6717.456	3102.853	4790.809	4885.684	5467.197	3783.631	5412.003	3648.434	5210.519
Q96QC0	352519.957	324056.825	238138.636	448759.492	365077.303	315279.279	386458.133	407959.97	421133.712	304113.349	82350.474	80083.781	74734.805	92525.392	85988.627	102320.957	57817.606	79951.398	90573.058	83668.558	58077.97	34550.545	54566.008	34474.427	48571.463	63857.921	60121.716	61368.33	68093.935	58116.117	58933.379	55822.432	60904.551	51249.595	72331.481	60259.847	59623.323	59872.669	64494.305	68398.234	52844.278	104114.932	103303.547	89071.464	94427.283	65977.715	62326.247	48452.959	68592.983	50040.855	80984.988	70735.715	70372.626	84643.311	66030.073	79036.642	64541.949	75306.789	68490.905	63354.713
Q96QD8	99255.224	100916.62	154887.156	124743.262	75118.028	99473.597	74291.987	72502.485	73087.242	60892.832	60320.743	63844.389	92849.473	60804.195	60426.997	142190.852	124615.132	85465.523	58399.07	98857.256	66690.673	87300.823	61832.888	71760.887	74052.456	66563.124	90489.094	94048.714	165179.547	87408.242	28365.692	13637.756	11541.18	20632.791	10361.571	11426.774	15288.224	12215.578	10901.796	9500.437	17550.38	17596.287	45166.995	27303.447	16937.635	26793.063	20589.626	15696.496	23960.659	20608.442	22816.516	28541.795	17936.536	23616.588	30897.182	22288.614	27056.864	17915.501	30969.726	46257.468
Q96QD9	394359.808	468282.137	367613.709	382388.708	388221.28	390502.159	406827.503	413545.817	357608.956	396180.148	251856.449	304661.855	119574.567	262737.491	116748.009	122663.068	338773.979	226863.292	108676.077	165148.761	580575.582	436551.819	565020.924	473693.46	420609.373	631507.459	591483.633	526084.374	523024.783	478211.545	620013.807	323622.647	602192.578	433862.725	433476.891	364977.526	393271.065	322448.301	333579.987	441189.522	318832.242	334327.253	316598.121	396801.351	402555.427	314973.148	385646.03	378270.185	378698.626	429297.7	400915.231	266529.213	167689.134	383072.976	380560.935	350016.33	201222.675	333194.119	417990.233	164107.408
Q96QE4	1446.385	1161.096	862.076	1917.894	1550.504	1234.034	1986.153	1387.465	1824.587	1169.147
Q96QE5	35133.273	5625.542	33786.108	85402.979	31952.288	6036.766	51144.231	49961.152	45672.52	16153.533	25484.231	28125.358	18396.813	15695.331	19589.64	27959.772	22589.056	26118.113	28388.831	18855.04	19110.879	18151.563	20464.456	17677.405	21048.002	18750.912	23070.398	35468.803	24762.051	41367.332	13695.284	14317.101	14640.793	14652.319	19231.163	15463.355	15083.772	15838.38	15275.95	17888.66	10650.155	33288.384	19130.268	26654.005	14734.014	10103.524	17634.301	36368.12	26268.78	17129.258
Q96QF0	87007.799	104481.483	107228.635	87438.897	134615.416	87244.675	83952.432	114265.758	57725.583	137781.262	87650.234	50845.064	70446.413	67378.229	68746.587	52177.278	59203.866	79382.884	71835.97	60690.332	139137.103	55752.772	57488.956	107973.579	67929.035	142672.487	98232.786	99318.07	95458.489	104734.264	98021.69	79061.429	87047.5	107545.657	86919.883	85699.142	90033.684	53935.392	65433.297	105808.262	50893.639	39260.971	47341.226	50596.227	45709.887	42419.57	45937.789	51088.06	40982.655	43886.524
Q96QG7	80850.897	67625.332	79229.508	75958.642	79022.426	74529.951	99969.767	85237.012	100424.081	102643.339	102056.024	82171.957	95655.578	73318.319	107097.03	124446.557	81646.096	76494.339	113388.54	86989.292	139637.128	114021.223	104239.87	122724.809	135725.793	111664.717	123671.462	167402.294	171541.355	156416.348											97742.821	138304.405	134742.537	137298.11	129988.335	98339.356	121686.452	116166.953	115777.782	115073.576	117808.539	105118.369	94214.038	100806.82	110205.265	109632.013	104042.121	104633.543	116151.21	105775.176
Q96QH8	12075.534	11621.791	10211.534	15455.475	13699.841	11383.138	12813.29	11188.881	13065.725	9832.434	23781.55	27567.639	24179.542	21666.757	26543.674	26765.088	15943.295	19055.345	25002.747	27087.039	29560.52	20417.891	28804.15	21739.344	32782.382	30703.406	30052.822	37051.034	36934.729	35293.449																					33528.266	27594.051	39625.662	26669.599	14784.757	20188.511	31256.498	44235.224	9331.368	30463.414
Q96QK1	1958896.312	1838971.261	1431900.28	2006210.564	1973703.539	1865566.712	1814395.944	1924839.989	1891668.296	1786781.524	1958421.183	1771649.275	1900520.109	1994737.12	1695838.271	1747212.705	1908246.124	1961258.266	1695232.664	1852001.311	3254473.377	2607683.8	2614734.011	2491322.908	2359496.38	2840802.752	3315968.127	2861975.437	2574547.588	2964547.275	1996345.171	2198132.858	2228516.821	2409772.108	2003356.18	1851067.789	2120547.227	1776011.678	1844159.227	2306541.9	2182539.338	2240956.036	2076122.057	2419688.549	2391913.318	2098064.308	2457784.933	2439968.005	2461708.18	2724717.683	2734483.718	2784817.012	2729758.864	2880698.795	2711443.484	2641019.22	2948117.751	2714844.009	2939527.076	2650858.91
Q96QR8	279881.068	341579.086	336639.412	245081.876	277991.349	321057.009	296066.782	315426.017	298324.457	403818.087	222356.774	182172.128	225563.964	266029.596	199944.069	158623.961	206130.712	289345.007	170001.95	210316.327	314630.057	258512.378	269887.799	305861.311	229185.998	276267.202	324955.358	308455.672	240620.825	320879.238	302189.561	353554.676	443321.973	482922.661	309889.293	336468.553	367957.119	339086.092	289470.871	390100.883	213352.218	338549.381	295903.337	351574.471	331273.922	399867.83	369934.397	417486.547	372221.137	394592.597	228954.168	308494.987	268616.205	304478.277	407745.938	350052.536	342633.824	303303.788	382929.931	252535.233
Q96QU6	19788.637	17421.92	12705.034	39325.665	22634.922	21531.03	14180.446	25428.667	16520.939	16437.948	33649.481	39299.955	33165.482	37881.413	26882.939	45132.039	24749.114	27378.68	39476.504	34980.643											10034.333	10511.351	6338.551	9548.17	12334.251	5654.209	9453.191	6232.566	8471.818	5926.537	26211.079	27128.244	16619.313	32857.491	24565.96	29568.087	17891.975	40553.785	32085.395	20101.859	20901.313	20259.441	34117.999	25873.354	18080.403	29259.408	25685.3	24047.07	18014.923	15176.335
Q96QU8	3635.233	2109.9	1403.935	7358.304	4795.088	3728.363	3177.241	4261.707	4473.067	3174.035	0.0	4673.269	0.0	0.0	2560.266	3610.488	0.0	5760.84	7313.854	0.0	1462.655	715.988	1708.133	577.8	1321.045	1636.287	1606.205	1812.739	2378.903	2599.025	1850.049	2027.84	1154.369	1862.457	2055.741	1493.496	1982.232	1340.219	1719.426	1534.666	1490.086	1967.955	2328.745	2178.418	1069.685	252.203	1902.554	1175.443	2240.04	1684.654	1971.055	2369.883	2635.43	2166.61	1239.099	1638.805	2584.353	2805.749	1304.246	3079.743
Q96QZ7	43384.172	40426.341	40130.231	47384.854	41517.141	47231.295	41860.427	46820.192	43107.556	46261.796	59925.801	63332.647	69462.021	61654.671	65347.945	73809.561	64803.888	69120.826	73021.894	77206.191	39070.133	39774.88	37324.038	47011.271	39120.7	38935.349	32097.191	30976.439	33159.985	33487.517											78057.063	52297.497	36477.26	44483.988	68850.743	96326.791	32430.509	67805.055	52351.883	39316.742	42487.391	38008.801	48578.201	44991.298	53447.058	52668.467	43726.774	42569.949	45903.582	35540.559
Q96R06	49375.657	43657.21	51795.533	44209.369	51254.839	51160.077	61615.198	53143.296	74338.246	64936.888											88834.092	93204.272	128565.176	101642.788	63770.109	84233.973	83808.417	87028.661	59136.566	92346.478	77070.185	51299.806	77838.271	0.0	57888.651	0.0	87149.219	64531.576	99304.763	68668.697	42194.212	34001.737	26871.085	35818.828	43342.965	39937.682	26183.131	39913.409	36032.885	36718.005	23583.471	28789.091	27679.873	37493.332	34506.761	40397.237	25840.016	27370.792	27332.349	26337.732
Q96RD6	252935.55	212127.68	168113.923	279783.945	508830.701	228652.998	252605.289	228421.184	367457.441	197433.107	62592.689	93307.572	56113.405	48480.749	65322.955	68645.454	53958.509	52361.246	58984.852	63795.596	21351.748	10524.723	26734.223	10293.211	20704.766	24504.376	13517.509	29052.117	34674.316	25439.334	103358.746	83231.287	60830.115	31125.967	112271.375	62099.782	82911.982	97735.004	73715.273	49972.204	118274.583	183159.344	36640.805	96432.343	95700.209	42138.382	96033.188	84439.464	79038.065	45163.628	45942.117	50542.588	73265.278	63365.134	22131.689	41361.842	37703.514	75622.528	26823.883	19685.04
Q96RD7	48583.989	44585.661	53280.828	35919.649	45158.723	37045.784	36350.269	48111.336	34309.769	46342.434	29445.302	33070.428	29333.228	24056.64	33965.876	37070.766	27059.333	34525.567	35283.042	30386.557											25022.52	27720.958	17392.454	23776.178	26053.083	22469.771	24949.266	18909.016	24474.73	20408.37	6234.543	43064.086	39878.793	26023.081	19665.191	24135.595	21654.234	31751.843	36923.264	17048.746	22159.941	18336.639	21142.486	14766.948	16801.455	13326.701	20130.534	22323.919	15787.405	17930.34
Q96RE7	165332.091	127396.051	111304.248	209690.212	190027.045	158686.996	180832.766	229114.319	167067.226	125991.85	142596.657	135341.354	132863.487	130295.362	152564.17	166623.582	102798.091	116704.178	154852.677	124482.251	115802.078	79461.741	103251.38	84959.46	138734.431	103579.591	121141.888	155480.418	164082.433	141680.072	144593.128	127341.017	175983.751	120145.987	153291.088	137380.223	152677.429	119707.829	115970.744	140291.418	169508.894	172037.343	145301.612	175503.173	207256.599	121638.227	166813.913	151249.679	172956.214	211155.831	155825.711	145018.216	181170.028	121927.873	78273.747	100682.837	148123.476	165105.23	85824.875	156069.211
Q96RG2	290930.02	197079.798	105751.553	347296.2	296828.458	239544.551	282218.14	332751.298	317116.329	200808.28	178845.047	161053.934	210734.473	196729.898	230779.125	197419.508	167974.148	147439.683	228923.45	201331.557	53324.135	55136.954	34808.999	41205.746	40778.144	50993.986	39564.228	44238.71	43873.618	39381.766	204069.111	195067.235	165406.549	123893.468	201039.804	153723.838	187618.484	132425.174	193364.63	184260.044	163478.354	385736.054	341645.779	361487.961	243845.456	143606.523	320213.738	150624.222	316870.496	214719.152	44993.485	48795.227	63777.061	50610.389	41890.532	46615.18	56545.202	48598.498	40412.344	48451.527
Q96RI8	30066.561	28775.808	28038.319	34405.992	40646.09	31319.818	36962.212	39042.752	35086.046	34745.793
Q96RK0	31.073	29.374	34.176	49.127	29.313	38.357	34.471	25.476	34.315	33.305											447.397	229.218	512.232	269.714	491.263	596.66	526.304	459.256	404.819	477.985	0.0	495.138	642.336	0.0	0.0	736.569	723.652	0.0	793.924	596.278	925.096	652.516	801.814	559.352	0.0	0.0	1535.831	1319.613	697.177	313.132
Q96RL1	13857.648	8998.769	7560.589	21747.772	18111.81	10810.815	15328.114	15758.769	18045.31	9190.37	18206.249	20847.413	12556.718	12544.174	18267.691	19876.431	9406.246	19716.309	18248.039	12808.922	22465.267	17903.813	28228.151	18863.33	21922.199	30176.593	25658.557	22253.216	23660.003	23607.456	18068.837	24315.278	19183.85	31629.444	24871.78	19004.227	25977.439	19141.163	22931.428	23432.75	20396.648	12036.683	21572.065	24078.06	19742.146	14038.913	21322.08	18291.74	19987.627	18429.377	19432.673	15880.565	12388.583	15301.89	12813.166	15079.708	14786.615	15605.174	14625.84	19620.183
Q96RL7	58861.644	83090.526	61574.463	52817.093	57835.615	51064.275	51942.421	52196.822	48267.987	44810.158	84897.874	76084.433	79927.955	76232.799	79581.081	87371.089	85602.254	86028.854	87040.366	86242.105	95849.402	64765.8	136836.559	61338.754	71766.089	113663.628	94682.769	99103.536	94649.997	83087.707	371251.98	131383.709	210655.521	174697.865	302017.153	270056.541	189481.548	169076.261	263601.74	283167.794	47690.205	74652.784	56446.786	63937.159	49111.377	37267.047	59803.345	54184.207	58027.107	59217.448	79219.341	74628.042	84001.77	78465.445	80821.007	74825.643	76003.146	77154.292	78166.755	79705.683
Q96RN5	187897.249	183772.442	204224.424	222261.236	203169.404	186869.108	187890.637	190006.147	222339.239	188530.384	292416.031	410007.29	234297.282	365496.757	285396.503	306223.886	333393.055	265349.681	342444.88	291945.794	191513.271	165619.608	197208.532	193709.273	196851.295	202621.492	208939.317	243063.325	253858.14	260978.387	518642.384	450998.246	369454.434	335368.0	528707.765	420698.957	433077.875	428340.49	442363.519	447049.841	144589.687	196722.046	176721.146	181075.011	147008.11	112760.218	182954.174	160663.497	188284.784	166000.672	259458.036	252699.615	214609.422	205336.609	231561.989	208537.155	231308.524	266620.824	193166.381	321453.921
Q96RP9	2537248.002	2774906.271	2500603.488	2979924.957	2187358.888	2555621.971	2095133.449	2662256.997	2236450.164	2794550.423	2123264.518	2239719.859	2085553.21	2170805.979	1808159.896	2574904.186	2262893.526	2450091.184	2313516.987	2246789.407	2290779.721	2235732.311	2050820.64	2527338.569	2038945.788	1903955.953	2315568.011	2477433.354	2912257.824	2316444.286	2789520.13	2111352.793	2005468.234	1887628.93	2340635.568	1757430.038	2220228.309	1744408.092	1822684.462	1798150.352	2647514.262	3108509.634	3129879.864	3199658.517	3306823.746	3555602.609	2988744.249	3306457.133	3004776.606	3048503.495	2607256.462	2694370.225	2563686.9	2399217.329	2975372.474	2689594.758	2614890.275	2794732.275	3554469.973	2803618.513
Q96RQ1	1029415.074	936495.754	889808.564	939122.368	1162279.999	1028414.551	1199022.363	1025590.652	1421549.527	1104550.668	971222.063	983365.523	979844.041	1012626.226	908252.779	857871.949	876884.668	871585.457	851485.592	828904.872	3522745.565	3114602.932	3660465.32	3072665.12	3021099.035	3402977.138	3892014.14	3163131.4	3393863.281	3614289.171											492449.59	648448.446	713066.952	670473.363	710412.552	590889.795	694128.566	684127.14	759288.312	735702.2	702594.907	741687.184	741983.055	733083.427	683196.823	755116.119	810319.012	731502.286	673620.306	755142.448
Q96RQ3	119721.774	150666.5	152483.16	115292.057	124651.199	127525.185	115913.409	118227.752	108616.959	154124.03	100536.211	103167.184	89860.014	96557.913	78795.942	86268.399	98622.214	118283.277	79756.462	86812.83	111291.95	96899.565	90203.001	92592.07	86566.899	98907.799	125542.611	103858.544	85239.028	120680.305	101401.954	105420.478	114332.675	107243.913	88200.701	88023.956	97231.587	72797.072	88299.907	94172.951	45842.512	44553.253	39721.937	53268.418	52309.471	57723.413	46528.933	66656.178	54371.067	47668.263	48861.335	49028.965	41708.145	54757.646	57541.369	46127.881	49602.492	50179.334	51541.0	52791.023
Q96RR1	2274.732	1928.021	470.217	4010.438	2495.936	2894.914	2798.174	3808.936	1739.053	1887.002	1279.879	1634.556	2493.782	1064.419	2425.194	3014.925	1446.848	2514.433	2718.591	2173.303
Q96RR4	75806.61	69643.133	67617.149	128010.017	68925.109	315816.042	61321.781	78510.804	53319.676	134877.617	122584.898	127948.724	340514.017	104987.596	125629.171	168078.889	107609.053	106008.343	129758.738	135225.179	30130.201	37722.364	40592.379	40549.423	31615.964	26112.259	42791.089	42427.985	49686.789	226618.388	85976.017	219512.89	83076.879	85654.894	80792.94	83448.909	112074.582	83525.737	109893.986	87056.202	66165.086	120479.864	110813.174	103085.494	58680.407	40115.507	122458.526	59165.099	114642.497	75497.155	116337.737	77953.253	78203.94	51503.371	42900.117	48332.665	92434.306	140122.354	34677.593	88379.103
Q96RS0	16547.881	16733.724	11359.521	13766.225	12963.59	17676.872	17035.85	22587.829	11996.726	14756.935																					16941.376	9886.015	11158.635	11789.726	15915.037	7945.869	11481.869	11058.067	13440.06	8968.192	11941.415	10209.441	17791.399	11867.847	13131.819	8758.214	17306.59	6297.146	12427.422	13296.595
Q96RS6	1801771.404	1885084.522	1591273.974	1893696.93	2049140.496	1830040.652	1616486.939	2136767.329	1525928.894	1532165.234	2049881.863	2099450.483	1913728.037	2170559.564	2277799.019	2114849.815	1753725.486	1679450.799	2257173.874	2069476.807	1573204.966	1285286.953	1707673.693	1219060.422	2174310.502	1662698.94	1696434.137	1720695.655	2382842.95	1718738.106	2252408.655	1767855.49	1601518.105	1579766.688	2488837.165	1844989.364	1881655.75	1809208.566	2105970.133	1701628.89	1602719.075	2271213.119	2392737.168	1918045.351	1669223.88	1342683.894	2148047.299	1322451.265	1824423.14	1788523.717	2033270.932	1868903.345	2139586.271	1735808.169	1450438.853	1631795.215	1776200.258	2344364.301	1295589.942	2175586.016
Q96RT1	60863.611	52763.215	53475.93	71181.744	56571.021	67256.708	61276.485	59189.3	65773.325	70685.184	55945.495	63966.219	59745.184	67825.693	43456.591	47520.091	50544.811	53716.874	48166.515	54754.063	42830.563	34494.065	51025.865	28752.633	29732.922	49582.714	38081.423	34241.235	36826.075	27438.319	64102.786	66265.564	84941.671	82745.705	59565.747	107656.325	77232.145	115481.215	62841.797	107422.321	24590.441	68700.65	51785.615	68506.208	54957.355	44092.395	38870.14	67108.194	75098.359	83221.882	126171.041	102131.152	152205.356	93862.136	126657.72	123646.745	137236.993	83300.049	104404.679	95344.854
Q96RT7	329499.047	261323.578	304428.47	435904.647	415661.485	331272.309	417358.435	400577.626	434062.331	211753.784	304198.526	352152.077	313177.476	371222.126	343589.863	344719.514	169550.838	257029.0	346991.304	321516.018	356744.127	248830.692	322337.792	240307.715	404910.214	348102.932	372194.083	384836.344	351395.792	360914.425	368935.57	414912.518	417755.437	416147.026	475654.535	475860.106	447749.44	400333.538	543574.668	490891.341	352692.804	400370.428	409327.716	386885.978	373566.174	250711.241	454937.438	252513.261	353795.258	425614.94	313098.336	297412.857	311928.49	315668.404	139384.347	229007.105	349402.054	401878.468	112893.483	335798.755
Q96RU2	334630.65	309175.476	260176.242	339358.508	304981.072	345629.943	258382.166	310131.406	252467.666	453244.613	207501.948	197905.933	259286.467	214575.426	185267.843	237952.035	233415.888	215323.77	197091.624	217535.263	241770.855	219271.507	186660.152	275338.078	182178.351	192319.64	220322.268	263047.266	238715.967	283345.178	190937.646	242526.679	173104.681	172284.214	212930.706	175102.859	234857.368	163812.489	172159.062	186253.744	205096.804	285598.123	288576.962	306965.609	281866.833	302520.237	253592.339	483316.535	326141.081	243285.672	226957.176	278426.224	266632.48	233985.41	301459.351	261093.086	289499.708	224133.61	211723.159	281772.976
Q96RU3	231601.828	356133.102	254010.028	191345.281	268036.084	282415.27	263943.922	288862.043	193279.28	309729.497	320158.086	208761.825	204974.909	307850.269	225007.112	167460.465	248577.725	207646.572	172869.757	221690.513	306400.074	283478.155	304556.127	268756.858	309053.953	341761.659	271663.188	326438.719	300117.088	313149.931	158414.884	147822.731	161106.94	135809.47	149917.993	174553.977	148680.116	185598.252	170950.251	156167.508	341050.753	311891.146	201372.044	260807.075	339615.952	282004.176	285590.922	287167.337	263258.677	298519.423	341541.274	295812.009	221195.23	348473.008	258115.64	383607.901	294548.952	269051.644	320749.248	262159.312
Q96RW7	2553.235	2466.224	2637.505	3047.541	2738.062	8176.431	2584.364	3051.45	3397.818	47574.207	4092.665	3002.12	8674.65	7567.329	3222.188	3432.692	39047.166	3592.934	2279.47	5335.913	2772.239	1892.129	3202.878	1973.755	2254.928	4924.86	5145.318	4278.597	1937.504	3965.231
Q96RY7	841.428	498.973	734.375	1737.454	806.532	1227.476	926.109	1317.604	933.282	831.857											941.841	1047.545	838.216	976.219	903.714	1053.295	1182.745	1134.144	977.34	986.85	1906.214	2275.809	1880.451	1755.896	2530.321	1646.979	2096.341	1969.785	2400.493	1881.794	2834.798	3944.902	3073.741	3925.316	2633.528	2347.602	2764.646	2876.391	3044.574	2913.967	752.531	917.897	720.908	980.045	661.003	839.744	719.677	792.505	697.632	703.597
Q96S19	140105.233	131598.97	129279.439	201232.483	150550.262	190606.212	253340.259	222764.49	180957.972	243813.836	463392.791	454398.267	674162.914	701994.675	537688.004	553848.202	268840.647	599137.492	587062.112	647190.793											1236736.576	1629349.899	1340953.263	1405349.7	1356898.854	1215891.587	1652102.937	1388579.127	1330593.214	1351727.881											938084.457	1248724.203	1401584.54	867051.27	664762.345	852518.226	1196672.581	1170476.873	722426.034	1268712.406
Q96S44	497825.436	406332.385	375639.211	470931.884	541609.362	631299.467	520633.456	506921.573	441563.867	563330.375	325933.045	292656.811	485547.311	280996.911	361129.995	304674.547	368780.377	301544.322	304568.738	306515.784	457239.506	366083.921	440893.111	379504.794	496559.53	440133.128	537171.778	801931.305	658699.531	806203.68	443355.392	364564.664	365260.814	377048.157	383193.674	299801.833	338754.324	272917.286	303413.518	406503.786	212019.905	210353.817	285909.936	231641.101	217086.888	195660.454	260110.69	257045.802	235898.818	227840.761	701275.641	670976.923	604727.024	543367.15	551021.551	525969.422	694030.589	750050.508	566528.836	676004.687
Q96S52	142555.024	111799.937	75260.437	177220.169	160613.829	139655.098	177510.342	166940.289	155202.186	150031.271	191799.576	195817.031	168034.517	164609.865	191689.061	202867.464	121231.671	186442.148	198613.056	176822.387	189923.076	145144.635	172631.145	150114.001	182769.761	170212.635	191534.147	211814.874	191455.488	210824.26	190441.153	213771.394	203190.454	190795.399	211826.898	207516.188	235017.977	188434.861	220358.289	227115.0	127679.596	176145.486	138887.155	173818.737	156120.003	107913.162	159283.596	163662.47	154006.904	166272.038	120153.495	103501.799	120522.206	104441.621	98011.624	105579.045	95628.253	121451.91	93861.972	100982.104
Q96S55	598026.259	586185.588	467914.958	581737.709	503141.726	567432.031	503523.303	559152.626	577608.744	495497.195	326341.726	405226.139	265780.446	436393.377	300677.657	215037.003	161936.471	240602.624	279174.96	342361.11	1086899.77	1059527.794	783087.776	750456.766	516173.8	875593.567	1169728.652	785953.452	637222.388	736901.158	238454.976	308279.806	357161.771	281903.404	292096.743	310109.83	328872.243	255394.807	253246.065	388521.958	218999.078	243589.075	222712.059	271292.196	250858.027	193789.212	271791.414	251054.984	265922.34	307051.588	221367.541	199412.718	220995.713	190787.594	163245.371	194421.023	199946.387	227241.229	148103.471	212873.849
Q96S59	65421.074	54486.123	43923.816	61048.178	64622.089	55567.934	59538.535	62296.326	64309.978	69385.74	94772.374	91309.78	75387.46	59887.804	74700.01	86593.865	66797.106	72146.786	68920.409	78321.347	75789.614	45745.252	67289.86	63243.215	64553.966	70824.668	77124.207	92285.784	75956.776	81972.482	75456.291	67384.983	65925.124	55204.999	67109.042	63178.313	74479.61	59710.48	65063.08	71025.741	76611.908	77488.522	108856.816	91126.409	88638.385	57588.513	98172.205	84386.187	91687.862	97655.699	79255.646	83256.63	75234.769	74265.971	68363.478	76160.378	82648.088	76132.705	66599.749	90123.84
Q96S66	150703.368	198589.577	318982.652	148939.286	112162.501	156727.484	152515.383	128766.491	152862.859	214397.951	145845.949	166214.99	163680.431	142022.444	151904.138	215286.409	70357.417	117375.737	218517.748	174061.395	88906.747	94139.854	64170.593	99916.36	81770.977	63515.185	99292.775	103474.813	117407.897	112973.366	133780.316	144450.236	131846.242	114808.528	154430.984	115531.005	129360.495	104853.961	107121.604	139144.694	75333.62	117836.537	94551.468	120856.253	106984.211	130790.565	128200.824	107552.242	110903.837	140325.546	110166.652	97858.245	116723.771	93245.001	90764.467	92569.0	102029.513	105435.229	116221.457	105751.666
Q96S82	84148.448	75022.298	68357.039	103803.491	101264.736	79352.09	87841.368	88840.928	84795.598	102159.261	68329.47	64969.689	53055.519	59293.703	48482.38	47589.52	68052.717	89488.701	49495.984	57674.472	162308.76	93163.928	93577.14	93990.795	78956.825	101636.043	111341.385	90573.574	101003.462	100380.92	109422.892	106987.002	96222.155	114771.524	89834.665	94429.481	99292.568	81162.761	118599.81	108443.611	59551.538	109413.819	57876.476	88442.742	62412.476	56455.39	60879.316	146954.954	79024.065	52103.327	56643.388	59296.6	54543.88	60230.026	57998.323	53840.235	63676.257	63117.334	62150.153	63958.646
Q96S94	293079.569	206745.381	240348.623	396317.341	296873.017	291490.822	337457.741	425114.975	268791.928	243612.659	272032.325	347475.727	344057.854	273851.07	351613.105	505355.481	252328.237	279377.294	459150.221	356416.164	323578.513	314907.605	316640.271	378981.127	264553.009	313884.028	315406.19	438848.828	500127.51	457298.992	170795.492	195120.396	126630.115	178124.4	147677.708	163080.245	257848.935	147586.112	195963.424	158655.98	175829.491	255613.462	287877.881	245802.872	196714.649	136999.1	274811.245	170334.443	226381.043	226549.805	215895.434	189446.065	254202.712	179758.021	162733.962	159801.67	221092.184	278688.248	152065.063	221765.204
Q96S97	182983.578	225325.775	188905.247	162030.377	235553.792	165488.183	193585.715	163214.21	174493.67	231384.514	324347.149	344700.902	263152.224	329602.53	318445.392	294403.558	277637.785	305912.651	323727.812	318246.321	407381.317	329778.853	355501.745	307850.772	303329.284	390046.61	419850.675	342601.797	304479.59	345927.299	262141.361	301858.609	338534.704	400087.744	250199.509	545729.671	357132.998	598934.03	450159.689	370253.03	394750.783	267812.123	246721.165	388142.376	409195.905	298584.736	333253.912	321520.545	317849.028	406007.811	353766.191	287231.936	295233.636	366314.95	289161.127	280748.649	319917.754	405034.07	262886.713	227020.929
Q96SB4	601602.872	457715.116	394709.342	822855.665	674621.009	629397.018	670718.938	835455.663	675831.872	519113.61	529960.05	585058.642	569778.634	556537.934	707157.818	855475.48	498013.305	420344.813	820740.565	656086.317	441242.001	413375.794	470851.233	379829.893	632977.751	427112.187	530003.6	615323.372	711683.078	608538.089	842180.961	675778.49	449317.913	379536.245	863262.239	464467.804	715782.509	498565.961	621531.217	474403.37	512890.473	886473.806	1006157.561	837988.631	499748.734	513929.553	828686.85	650585.849	818481.708	735447.229	628841.724	739205.5	987605.072	492391.694	415407.168	475497.137	762199.551	928058.72	409695.972	939940.565
Q96SB8	227019.435	232855.897	270947.649	225739.266	220085.774	206673.421	247164.629	238378.488	208702.051	169633.885	167131.651	155813.99	109635.614	117320.441	146200.278	105325.72	126623.345	171118.91	138734.671	120292.417	99978.204	65162.222	160091.883	59001.667	152211.142	153977.732	162752.315	160048.31	135839.064	125230.429	86120.91	70667.299	77603.927	91019.574	92663.393	95164.292	77744.549	92901.678	93980.962	81810.122	247916.494	304161.404	212192.22	261894.882	237325.276	221652.593	273635.191	167081.016	208172.935	266834.163	143173.324	149586.315	137174.723	161659.802	148392.741	137439.118	136250.293	162136.525	173403.203	147622.526
Q96SI1	73368.879	74399.175	60259.123	67204.686	79212.041	66048.887	97937.253	88370.017	70732.311	84131.974	126216.085	116361.335	77363.726	80159.204	108092.501	72926.246	82499.111	91384.73	108452.983	88733.858	51486.001	36015.717	71250.785	42808.886	61860.847	68981.718	81720.688	63407.443	67597.585	56066.768	84267.926	65822.896	60343.537	48577.543	63938.685	73415.27	73911.047	73163.547	127729.948	75234.759	108609.314	76666.299	88696.528	96374.044	94422.77	53236.779	117990.494	73859.06	95279.329	125598.006	70997.719	55801.253	49483.954	59716.061	45035.47	44852.711	55737.427	60760.017	36863.546	61028.348
Q96SI9	1713842.366	1589530.552	1136318.967	2195265.501	2041159.437	1739291.202	2019349.552	2125267.847	1956346.734	1221390.378	1867405.236	2149711.762	1600422.139	1728283.586	1879562.109	2318472.296	1444299.338	1468442.274	2174634.034	1762932.548	1478186.932	1158811.231	1637747.538	870007.494	1656219.735	1573485.232	1555765.513	1571543.18	1702682.431	1396898.113	1749677.732	1449597.084	1365360.885	1239289.297	1850315.076	1501748.542	1594985.332	1426733.238	1617504.13	1493455.774	1500266.178	1913834.382	1684939.871	1669681.227	1363850.321	926205.291	1697311.389	1023549.182	1500612.529	1585689.861	1648074.224	1491899.891	1991370.906	1473876.605	1027291.667	1381434.585	1444510.655	1773427.523	995976.687	1697069.553
Q96SK2	222961.79	155631.51	135804.718	233952.593	231552.498	191099.09	228060.192	237595.834	177565.284	145450.277	278952.395	300181.269	244784.905	277699.629	257206.484	267369.978	204395.803	269246.345	279619.542	279468.505	83416.737	69238.711	99212.335	70289.249	97905.834	97181.762	117837.773	127898.843	94225.098	137300.698	134779.944	167265.359	130645.643	126118.176	238981.453	172823.714	189218.423	171827.558	182200.559	167595.931	525951.651	1015235.707	684491.063	801249.764	779891.638	647657.268	884330.77	631973.002	803321.818	800580.253	419720.625	324459.156	443231.919	251648.94	192266.975	306969.087	280302.035	538583.156	178306.645	272969.461
Q96SL4	147724.141	141336.296	169892.067	152956.019	179791.296	163221.242	221209.834	139264.307	194521.671	240499.184	138771.839	153708.608	132721.554	144664.038	108639.702	110039.071	104047.521	162252.331	97513.585	116823.263	170041.474	160762.367	195799.288	152451.096	178496.19	165286.036	240243.685	230840.36	228811.608	243534.809											151875.383	214457.611	138136.377	165060.04	91597.704	131881.342	215946.76	139014.016	183122.34	136713.784	303414.381	181401.51	207291.128	188200.843	164816.887	149936.959	202803.318	273090.753	137492.943	172592.404
Q96SN8	826.036	606.669	404.382	1066.384	883.348	694.073	943.566	929.927	748.872	751.324	1245.65	1103.304	707.98	872.689	810.428	1077.431	775.055	767.427	949.092	769.778
Q96SQ9	462195.756	366561.993	385724.333	683633.659	522707.915	473790.397	427252.98	609809.645	448647.493	287163.86	536232.003	675253.021	773245.65	463754.693	983796.267	1159140.323	507333.67	459025.884	1075806.943	746248.109	305273.741	369101.897	385469.56	236545.171	829531.003	343324.756	330297.827	603242.262	965124.878	589289.061	1046053.617	694304.693	500552.272	469682.054	917991.903	428713.953	705609.908	507910.63	622316.277	466469.647	420534.014	1117743.502	1034156.936	670225.344	327528.175	363590.971	616847.195	332642.52	708682.802	284319.868	569524.137	621969.939	1034721.798	357047.404	297527.831	369776.58	628801.215	736429.504	245292.152	914588.688
Q96ST2	609194.599	533193.283	401238.626	603982.625	566508.15	603615.062	573074.443	550689.323	686443.489	517964.01	651603.206	687979.343	600244.713	599368.506	595460.387	739185.274	423879.565	556673.324	697192.292	641968.498	467406.891	366159.73	440770.503	373330.576	455456.804	462722.1	471214.627	540679.872	657263.018	532185.131	762098.407	705453.172	608073.071	564643.651	741143.733	547084.268	696771.607	535438.69	565533.088	642053.473	512714.54	647122.533	654305.135	652544.762	594627.557	329907.223	785373.724	639240.446	640621.704	628609.841	771770.862	737136.237	870627.758	638044.034	424096.295	601759.541	697716.326	775371.744	475894.592	807525.912
Q96ST3	356394.867	332646.74	269807.079	423710.193	382532.527	343166.965	380349.967	420111.186	371755.47	267511.784	403982.206	410774.147	329691.302	366081.185	346182.454	390790.717	271401.767	326419.254	366844.12	333025.164	252306.304	183682.248	280153.717	156405.569	265997.446	278427.831	310626.026	289036.388	323654.988	269106.984	308592.079	301837.073	248609.248	244116.312	376584.904	305641.688	305488.765	285518.577	292694.786	294781.678	427621.271	481940.541	431442.973	449190.996	434856.738	304010.756	497596.137	334259.321	424848.806	443405.184	342304.018	332604.784	370780.869	329094.819	245425.779	321131.718	307922.771	370884.106	238055.763	317575.276
Q96SU4	185916.08	183732.481	149510.352	179069.616	186051.056	183037.776	178654.058	186441.279	159944.713	293756.896	151385.052	114455.832	132703.092	158091.748	117518.996	130279.041	134620.954	179505.645	126381.789	145323.503	163101.764	129450.665	134373.818	138482.123	91658.043	146985.482	136262.771	167540.987	121244.53	155953.755	147481.736	242430.634	148047.492	215038.8	127840.19	152144.671	215854.495	122939.899	156267.055	170809.355	136344.399	138730.744	162530.31	187491.963	185525.792	157316.138	160780.441	325570.741	166968.03	200124.934	179106.492	189263.667	201943.747	180561.45	170212.105	206751.568	208972.927	207976.1	185120.081	209581.02
Q96SW2	115023.584	122529.68	106490.132	93977.255	97280.556	109804.438	110899.867	106941.894	81850.875	108500.952	259960.914	214198.113	233535.236	252214.371	224077.211	198427.811	266802.756	219025.39	194826.644	222389.988	114150.02	109080.28	115154.492	102895.583	120702.877	110567.492	121838.874	111825.859	134442.113	118046.805	173568.341	216921.178	250071.264	280039.788	158706.289	268205.02	219198.724	243728.77	187152.098	257205.0	208249.262	152403.157	247028.438	195741.564	199227.485	213285.197	214224.025	173417.981	190738.497	216240.077	287254.962	279043.675	215106.247	355115.458	343952.371	340037.922	291873.023	272737.746	334615.754	284883.935
Q96SY0	84141.036	78326.14	67026.053	88350.804	93469.247	79653.447	84863.289	80015.078	77644.004	88371.135	145646.808	150586.895	91833.726	112876.103	105305.724	122486.464	103775.244	118475.418	106808.955	100761.775	49272.614	48333.765	66565.555	51371.473	54319.044	60831.675	70061.247	65935.417	54652.802	66649.241	40408.836	57220.719	55008.923	57662.806	52305.254	73699.011	61156.88	70317.886	67239.753	61373.071	66172.521	74082.387	50035.672	73007.699	73780.299	56246.249	65482.772	56801.247	62360.304	68743.387	51856.253	53854.175	66793.512	51909.576	41684.838	41552.883	49810.822	67531.122	38279.397	53695.862
Q96SZ4	43553.712	29283.809	20721.488	80777.224	32540.691	45656.347	26098.102	49937.693	26678.764	17037.908	30755.015	33409.096	31969.26	28062.164	33291.48	35886.84	23627.231	33109.469	32711.872	31120.375											126292.206	78371.553	50846.706	35253.15	112868.364	45679.132	82432.644	44950.844	72857.179	51668.211											18318.484	26042.455	28797.678	12658.002	9520.245	13583.273	23668.295	21325.379	10144.612	41967.176
Q96SZ5	343955.671	364256.353	233439.84	302195.97	274590.025	336692.429	257588.215	301160.543	211803.923	335064.411	434566.531	420458.356	419451.803	454341.846	385315.445	385884.225	378707.211	459580.036	404912.499	477028.148	346543.786	304739.768	287064.536	259520.688	305984.53	274753.979	293546.068	347577.429	259921.132	337425.55	189154.438	206318.747	209240.346	210069.77	210870.065	197043.5	198164.437	151576.163	192598.891	230651.31	273391.193	355701.523	421130.089	352935.572	307905.266	216961.305	407406.487	266169.681	310815.748	495634.214	264534.447	218833.696	230316.682	213408.547	192051.707	175596.975	206784.791	263372.408	179925.336	251808.192
Q96SZ6	49440.01	33552.282	26244.599	73873.099	43108.6	46981.769	45094.137	63085.155	39437.417	40279.666	36314.649	34258.701	39860.884	27699.873	36657.988	45410.741	50707.304	31440.589	39028.154	35776.999	87713.723	115623.18	68903.32	107555.278	59141.103	70008.112	83789.669	103635.903	69088.75	84040.029	113896.778	67898.902	63835.169	47563.274	87733.698	58578.142	77797.957	52135.554	70273.459	59853.483	54196.523	66062.38	62156.929	62522.248	56420.09	42500.295	65549.964	62200.498	63728.18	48665.273	104306.024	66119.121	81602.009	66919.195	113293.964	63974.774	83909.149	79448.235	98201.362	97690.058
Q96T21	55701.45	52608.713	46280.856	66445.38	56611.436	54330.805	56671.04	68459.469	53285.803	47528.624	49165.981	55900.237	52614.015	41469.058	55100.094	69063.021	42773.077	57187.917	63223.812	56370.939	37850.157	28721.129	44699.261	24044.018	42669.261	35811.235	57124.755	48701.107	55364.206	47322.704	102211.003	64764.306	63650.747	63240.478	82165.742	54249.808	83440.843	57699.225	71508.696	63224.748	62427.146	71110.386	96894.398	69361.952	59997.666	45617.876	81701.54	53657.597	64394.415	65848.604	67011.846	66627.807	74201.169	75101.855	50494.742	55661.951	72496.882	65392.87	47230.285	64235.279
Q96T23	307901.299	296876.95	261570.011	349745.336	282560.044	274472.85	284855.647	310353.27	313466.472	248036.006	204650.68	215648.733	192357.309	260886.966	197334.044	236132.105	210201.91	214274.674	216706.429	228690.628	898889.769	743762.603	942200.015	613148.148	987447.688	1043837.831	1077005.382	966638.86	899204.019	918075.423	538523.755	434474.41	466414.384	438323.564	579599.543	482894.58	507136.662	430817.884	456549.245	523886.522	999851.383	1393542.334	1133127.714	1301185.804	1069850.56	779401.253	1328391.04	906209.912	1125954.35	1276282.514	425690.801	555246.634	558508.502	526023.682	343804.82	559385.59	465311.589	566456.3	400880.958	460970.157
Q96T37	206222.442	194585.473	173314.367	192235.766	180364.651	182247.79	184603.62	202899.921	172416.534	235673.242	179395.643	201605.074	165280.31	197095.726	166684.618	208122.17	142570.192	166963.994	190477.736	176143.421	143002.653	106043.163	135901.764	102655.723	138622.854	145332.113	174132.962	149973.214	177148.229	129427.182	176755.842	151228.972	165791.939	141442.536	201333.213	144356.973	154525.57	132733.07	162741.961	172319.557	153576.246	196767.324	144924.719	176033.747	162516.651	115323.936	173469.378	142291.684	144803.007	180485.851	195174.041	187970.562	212787.255	192019.36	145546.255	191221.202	183035.426	228271.915	142482.346	202793.964
Q96T51	2271691.435	2445806.161	1638234.693	2022494.743	2177846.973	2181457.037	2343950.295	2071071.23	2059836.034	2097498.91	1993578.923	1800387.774	1800366.987	2105256.278	1497864.978	910909.967	2067083.003	1654124.961	1494556.521	1584609.277	1167948.822	994436.686	1136020.156	1086670.068	823922.123	1128594.795	1068471.711	1092772.83	823542.028	1185954.026											1446195.829	1857803.401	1533860.377	1466986.027	1315523.403	1045982.118	1725248.84	1367111.836	1482551.04	1634987.608	1740045.175	1650760.877	1545300.537	1445838.351	921932.019	1417892.625	1564704.765	1131078.791	921307.624	1705570.482
Q96T60	549812.155	395540.694	346266.561	729474.52	627231.394	515825.777	625430.669	626951.922	613227.374	469175.483	392432.76	434237.319	363991.443	366780.495	403893.842	455000.394	289166.404	414329.013	423820.345	397690.713	351691.926	290187.969	329068.637	263104.363	370979.021	364641.582	513178.397	422311.976	412042.018	413402.234	368750.805	438255.634	355135.335	305376.268	457321.704	374697.611	408106.087	340720.191	395608.327	406786.428	270574.497	458448.983	344093.589	352789.379	292352.447	214281.752	404471.599	322470.91	335993.581	377963.649	420275.965	377628.169	411550.491	320076.445	247023.121	287334.249	367481.896	461508.882	273646.483	353597.243
Q96T76	583372.042	498065.112	493355.608	631175.047	520126.006	556927.988	621061.54	575895.067	525139.604	494402.396	1105656.503	1025427.603	1092905.176	1112931.789	869014.863	1018242.613	957663.399	1127053.25	935513.002	1018464.668	449859.985	358677.991	403599.389	337449.768	484412.194	437998.337	513832.597	539211.404	570152.523	501611.319	811915.708	860285.027	717235.814	655535.675	769131.202	601664.629	844238.798	559660.995	690743.21	707960.126	505772.691	719345.695	831729.917	732747.844	539554.183	523023.584	774319.344	705171.568	728686.499	685885.968	671157.416	651910.628	637039.579	559927.742	522703.009	489072.392	660652.797	621516.473	467757.345	803795.61
Q96T88	327918.596	439573.483	265502.731	376387.944	360603.58	301178.28	393042.798	401241.24	381509.856	302660.978	456852.007	540255.804	312380.705	336064.189	282136.274	435468.214	288254.784	499069.448	305233.406	333734.166	170660.08	154889.266	168780.321	132676.109	173538.468	194103.138	184665.062	187854.669	179916.961	168903.258	352875.558	384836.5	262173.052	248760.549	319829.992	257724.546	358018.451	268660.304	369919.788	284060.008	626381.801	304264.299	238286.985	329707.686	441341.197	260711.137	274581.241	180221.144	277643.654	333456.297	585331.871	427198.404	414661.611	391417.841	281452.044	379557.413	375903.779	596555.685	286957.392	328196.68
Q96TA1	931942.007	864740.036	756879.421	1033963.592	1182121.094	1049492.917	1170054.297	1088368.888	978524.819	1015857.132	2275231.908	2195473.406	2327556.46	1946886.494	2351837.397	2215306.928	1326544.909	1747134.639	2357963.902	2025086.578	1672547.332	1534202.057	2236808.464	1437940.415	1635500.27	1631344.762	2044856.377	1993644.98	1971308.966	2305906.202	1614112.841	1811444.233	1531059.409	1738914.269	1847925.882	1560378.744	1906935.768	1687511.699	1763113.216	1480572.539	1414634.426	1198805.938	1670498.093	1446359.099	1134321.716	1093728.618	1474883.94	1163947.593	1530501.413	1400080.026	1558045.096	1346947.517	1479519.585	1235311.912	977565.573	982879.696	1473598.011	1502395.14	945732.595	1620272.846
Q96TA2	591018.288	469771.233	501652.227	694425.544	500949.314	847324.414	509617.059	607525.514	574667.265	758107.566	366545.828	415845.215	1061490.67	387940.747	360314.801	561320.152	620163.172	566850.331	489685.433	496411.414	414806.414	337178.152	427498.553	304346.672	415459.392	399552.169	407789.297	461176.176	612064.625	425556.774	547400.813	419605.794	342678.743	273774.602	494135.725	308501.107	448366.16	297414.417	386745.603	363186.114	220273.521	415207.739	322778.857	425086.006	315591.936	608433.127	306414.039	795893.114	997699.204	305622.995	490423.108	486553.567	547050.469	305225.506	356705.638	354029.314	514479.476	526917.243	354515.773	441473.262
Q96TC7	549945.366	486743.952	482359.857	688336.886	556028.564	529506.298	585655.35	657954.78	527144.58	558795.35	179419.856	205153.344	166219.411	161892.532	199555.621	239989.473	178055.372	174587.554	218279.999	174065.412	380371.325	320514.23	349226.741	238473.83	393689.049	366186.182	479082.374	402156.736	476784.698	324874.106	107546.698	106418.846	146791.424	128710.916	123260.999	78044.719	115397.868	83355.195	82633.836	130860.335	432741.109	588348.718	451506.099	434149.611	463170.501	416690.764	583583.579	432195.018	507933.781	533801.749	357110.875	300442.094	352975.803	302041.689	270795.988	272046.001	305794.637	344594.908	266341.562	229901.534
Q99417	2549006.828	2503277.142	2441190.464	2863883.439	2939852.484	2765064.251	2794342.111	2875485.685	2575909.327	2617876.179	2172477.732	2279121.345	1872347.27	1937585.764	2175913.32	2054442.53	1743247.498	1960042.971	2084423.95	1847716.862	2018653.585	1948957.536	2357150.368	1671826.592	2040855.608	2366124.657	1712348.98	2030591.943	1894480.286	2081713.914	2298512.687	2187499.84	1922795.246	1814783.486	2479644.768	2548534.118	2324829.859	2889852.754	2491786.751	2234706.611	1584776.782	1478602.684	1564152.734	1466907.944	1529282.993	1417397.256	1555872.751	1333885.882	1482745.074	1384242.878	2385226.019	2064083.433	1631680.812	2359938.595	1888546.772	2107268.683	1733160.424	1761027.319	1924789.856	2078287.179
Q99418	75910.898	80720.651	71153.487	82171.006	54375.833	62376.454	79448.646	71104.613	69811.544	84454.391	52959.269	67094.292	51611.536	82728.866	46214.997	57348.77	34795.692	55783.978	55524.767	71137.022	135906.457	71788.753	82070.412	93424.113	65575.876	107507.588	116130.426	113178.574	156675.292	97613.718
Q99426	2963036.079	2794579.426	2128367.009	2509874.531	3173116.646	2703831.004	2992786.746	2655377.674	2332285.947	2319475.929	6436816.385	5701995.063	5507601.545	7023075.11	5536552.286	4930310.182	4832272.005	4698325.345	5173650.518	5911579.654	7756446.758	6156439.608	7035828.01	5604720.071	7761608.254	7622929.982	6609012.823	7252283.434	6155310.829	6165414.547	4324739.497	4713411.218	4589089.949	4098355.065	4660860.272	4468124.001	4714821.032	4637800.892	5757746.004	5140100.791	3216903.497	2816709.14	3383948.137	3261349.375	3062557.757	2227684.304	4529776.36	2410177.394	3248762.945	4698731.368	3219927.575	2823969.971	2769373.902	2891253.663	2041622.986	2530205.574	3047375.521	3187081.579	2498966.613	3264326.758
Q99436	2939664.56	2976984.827	3325808.095	2935809.945	3170518.955	2884147.08	2935571.06	2941401.998	3334799.31	2704751.641	2967580.85	2756608.916	2641930.403	2873146.345	2910621.621	2644965.801	2552809.522	2884200.858	2536772.203	2798253.627	2512121.854	2778064.652	2263012.371	2367498.063	2772545.943	2269018.303	2232190.21	2349746.996	2500049.293	2239045.321	2299325.338	2058639.82	1971532.073	2246181.834	2224732.625	2120203.587	2094017.67	2006103.651	2234092.742	1979740.353	2146188.061	2598652.106	2774317.833	2772985.035	2381756.892	2860604.498	2890516.424	2592305.717	2518961.524	2690684.312	3063296.343	3364380.411	3203002.766	3250368.038	3808251.941	3023843.303	3266201.663	3225609.878	3600395.978	3370802.745
Q99439	9053399.116	9826302.412	6515903.449	10768278.125	9381863.582	8583176.008	8484904.274	9292516.782	10282744.741	6333282.678	9863872.464	9647647.015	9187999.807	10780399.403	9261208.673	10371569.021	5452379.386	9320887.482	9384038.356	9569775.691	11090499.318	5831021.641	7113694.785	5138235.426	6952927.506	9404040.959	8885787.453	9441885.975	9839800.217	8528767.531	8916477.87	7103832.286	7072980.905	5535566.143	7661845.776	7744831.28	8020725.648	7196632.411	7159641.049	7372789.757	8230155.544	7522155.204	10798581.215	8273674.86	8170094.495	5173898.268	8493336.445	4988859.389	7478979.502	7807805.81	7614928.414	8333056.872	7609942.307	8155256.329	5007580.505	6964811.681	7676814.122	8348880.287	4948972.626	9804180.222
Q99442	280302.431	290031.644	210281.202	384650.388	277937.696	269803.762	317470.991	267304.742	363417.82	216536.855	240965.306	253697.183	274691.003	269058.027	370539.596	398697.763	188659.713	224316.973	371538.268	273207.995	201444.169	131570.073	197169.663	152030.113	221093.894	186258.451	213105.291	238918.814	235308.767	242193.539	441542.57	449927.09	393687.705	343473.561	447884.353	366733.458	450521.882	355273.449	366753.691	458436.968	263369.448	430889.872	257149.149	343066.908	325558.706	213053.191	298443.168	360923.082	337381.262	337875.713	424869.273	413044.483	614903.528	345436.688	259666.991	351333.742	457537.778	456359.567	275347.104	306863.851
Q99447	923444.276	1068099.247	1053588.932	938629.41	804604.213	793802.014	835491.205	731217.443	919344.343	919074.911	690262.646	629220.134	643573.504	745107.063	584421.858	581961.011	941469.798	1021663.619	578170.88	664761.086	724417.654	895233.899	404042.421	923035.435	432819.234	468709.676	581560.89	570643.691	454275.686	577235.093	495223.345	619754.428	916832.605	1070100.478	472268.722	591824.718	640366.276	558708.736	552564.643	767523.265	1034557.613	856103.733	899333.298	1224881.448	1253047.933	1570944.972	973404.008	1670833.098	1072859.328	1183351.595	1008080.44	861336.501	734197.402	865664.295	1486410.858	933678.897	916060.948	803856.465	1481677.887	770086.182
Q99459	2025124.702	2163220.616	1650935.423	2261232.823	2112296.969	1928607.9	2089115.825	2362173.168	1985403.997	1753484.711	2282442.72	2303034.259	1910008.892	2383999.931	1997763.238	2374412.006	1470698.819	2098075.611	2361035.294	2170911.081	1544294.84	1188689.099	1715167.046	1185778.369	1458749.737	1628379.026	1972749.284	1647759.033	1843066.001	1517780.483	1966037.089	1608017.046	1620722.674	1418764.273	1956141.131	1632124.66	1735025.755	1507563.083	1689034.571	1722762.571	1186743.946	1285797.705	1563601.905	1407448.104	1338428.083	940757.044	1591794.152	1095850.088	1393343.813	1518313.884	1709707.046	1708533.701	1694807.932	1591114.257	1298103.205	1549574.974	1631280.394	1723685.035	1319657.686	1899266.467
Q99460	4226702.841	4180160.21	3735625.254	4076755.782	3843119.804	4176487.39	3912240.913	4273933.473	3644673.914	4023863.174	4806317.654	4766583.21	4854139.326	5104170.107	4672262.44	4871803.065	4863904.795	4758911.527	4962133.004	5025882.353	5523322.499	4594311.169	5213312.189	4657028.216	4730319.901	5207707.532	5631280.797	5410970.502	6180269.879	5302536.287	5069288.487	4356012.495	4433910.438	4259839.012	4757377.847	4444191.186	4489511.583	4241163.527	4311931.279	4591960.578	3873246.52	3938932.677	5071778.642	4447646.937	4095084.033	3753293.597	4441593.402	3578362.791	4182370.982	4550973.703	3711270.115	4172585.429	3956458.072	3917357.445	3635238.774	3728927.378	4105901.823	4032579.534	3701822.825	4971147.627
Q99470	326416.761	339525.675	378783.133	320314.108	310389.135	304898.317	331909.395	290871.723	300782.893	260697.891	419528.197	532280.085	461443.382	468602.66	489474.589	509836.168	360852.121	434461.893	456641.931	511533.383	478242.909	467825.629	489698.316	437064.558	497123.492	495081.456	458881.612	454841.14	437266.352	411653.071	513278.658	455947.223	570703.782	598355.081	538281.716	581613.247	526154.524	587089.311	571779.568	578633.752	410258.196	299445.911	354123.338	364715.471	443771.708	401334.03	422190.914	321022.573	346883.756	369604.241	422566.138	413457.129	348232.633	583276.152	450544.252	512649.5	373069.215	374299.608	472505.735	398537.853
Q99471	6459260.365	6171698.463	6670858.769	5573165.642	6160012.423	6357616.53	6277224.909	5443788.538	5540490.647	6314665.421	6393717.585	5810342.821	6508320.145	6900843.073	6452057.998	5435854.511	5905402.619	6172879.574	5436796.605	6524203.17	6543673.492	6062750.83	5029562.628	6009164.525	6809062.586	5493686.277	4929380.055	6219785.379	4773971.94	5796596.03	7955122.237	8616125.116	8439349.673	9216228.09	7856500.732	8544977.429	8934918.515	8700143.303	9420323.636	8619325.002	5391793.252	5385935.238	6145943.697	5876305.533	5602447.999	5486586.806	7322136.794	5750065.732	5668698.065	6990244.839	6195039.323	5898277.901	5042797.776	6235224.464	6539944.054	5631080.253	5791791.797	5566120.021	6377849.401	6365147.622
Q99487	31835.06	20677.972	5393.415	85658.798	62454.778	34970.616	64437.98	62263.392	47633.542	41956.485	34422.298	32027.679	36314.838	43406.936	33632.185	45264.198	37431.084	42844.276	36528.368	47289.595											65304.72	44198.863	43241.938	58324.531	55066.521	48307.461	48573.16	40390.915	52553.943	40894.6											53784.878	35290.089	41137.088	33823.141	26044.748	28618.676	41632.356	35986.231	30894.397	43910.023
Q99490	72872.824	62992.673	56458.824	64363.981	68452.182	65572.727	56923.727	62670.582	68134.997	57409.846											41235.081	25023.516	63531.407	24093.252	36677.818	61370.555	46146.942	31329.542	40329.975	26291.346	53049.673	32404.653	32674.581	28374.532	52387.856	19545.545	34093.633	16776.386	28949.886	36025.874	10313.652	17046.235	17479.367	14310.36	10528.821	7567.121	14719.37	9589.222	11973.887	13388.362	30534.746	26840.939	26429.708	24423.135	17187.602	25993.098	23196.167	25450.11	23205.032	35355.664
Q99496	374659.897	400830.745	354383.527	415198.635	402601.945	406206.816	393993.004	404637.212	400676.833	351936.263	432519.207	426771.066	397527.714	466882.276	422241.578	554036.383	311190.019	347006.731	503804.165	485572.201	1526505.712	939933.574	1548111.825	943490.752	2130197.073	1763347.596	1439745.163	1804541.162	1558525.348	1550688.527	1191835.643	1180355.373	1076718.206	1012130.747	1379122.695	1178281.433	1190688.795	1092439.506	1295729.297	1301851.311	478125.749	626157.489	414656.163	533094.605	476013.122	351609.757	541856.0	461213.498	505068.626	554816.091	448456.644	452232.143	510563.15	458834.153	316325.28	447006.29	400400.69	544178.477	262290.526	460270.742
Q99497	31285322.309	31882951.227	32163819.27	24879093.151	28852595.48	32602678.386	31089504.568	26914166.129	23053452.431	27533508.878	37526203.567	31059793.031	37491069.055	41944011.427	29902252.169	26951451.499	34596547.391	33212190.048	27339915.423	33195875.18	35685455.8	35474949.563	31014755.736	31996723.488	37240081.958	33036938.246	29807077.578	29624271.652	27141354.188	32054785.74	30257279.547	36188780.844	35345000.385	38407555.157	30065545.818	30691384.912	32982394.976	34479632.841	35579344.714	31398700.186	36632026.805	28602803.578	37137427.973	34844923.415	30813990.906	35316313.412	38446175.887	26758471.387	38047631.715	36835052.631	37342178.492	33021669.082	28802504.788	33822569.763	32818164.739	30030623.102	38526580.923	34924336.755	35206925.255	35362171.211
Q99500											3511.438	1370.978	2245.242	2555.109	2502.441	2889.032	2457.481	1223.678	1994.111	1338.589	11450.888	7777.441	10352.097	0.0	7532.22	7380.808	21020.68	10711.022	8489.363	7696.126	1580.331	2194.115	1209.12	659.438	731.689	584.037	2270.282	837.024	547.89	1140.417	0.0	1535.142	0.0	1015.109	0.0	0.0	4057.567	0.0	1244.189	3574.002	0.0	0.0	0.0	0.0	0.0	0.0	0.0	0.0	0.0	12344.127
Q99504	118679.948	101619.454	82351.307	137541.339	163539.993	120783.218	145454.942	164407.646	135579.387	107201.506	100498.513	89640.122	93920.965	84309.898	90747.575	103427.964	93359.151	101300.553	105313.475	99069.622	95676.805	64061.115	92137.299	50964.34	73006.911	103460.4	115702.693	98470.282	93162.344	80014.092	141572.535	118475.042	114614.569	91509.678	142581.821	124958.424	123612.04	121058.567	114496.845	121182.542	143748.208	128021.048	137564.592	139983.527	138816.879	87655.926	147924.115	83824.376	114056.449	157549.212	120171.25	130078.736	129792.717	123074.808	72322.116	119077.218	114982.562	135436.894	88652.466	137238.467
Q99518	53492.443	50441.575	66832.165	65508.08	45257.749	49820.639	33095.675	53145.559	38435.983	45945.965	64284.076	113677.973	27819.851	67063.614	16645.925	21423.332	59549.867	64185.041	20090.275	46920.117	62798.833	78701.9	51449.348	72685.11	26801.991	48214.58	52473.891	55320.439	35434.041	49968.065	38790.425	54814.075	51534.654	74323.372	37483.151	119063.47	74908.111	142964.258	96899.455	54977.187	43162.446	27273.696	31102.21	47763.705	56345.894	74850.304	36251.577	56982.792	40017.068	39780.334
Q99519	1374.193	1289.325	1416.695	1494.563	1038.168	1276.898	1055.068	1169.785	1218.287	1714.062											6745.895	5839.933	4586.693	6722.678	5626.841	5057.546	5883.059	5862.945	7347.849	6950.308	2603.287	1813.252	1881.384	1854.571	2380.095	1882.94	2048.722	2080.785	2324.336	1964.749
Q99523	118173.749	93525.983	96533.442	132380.923	107367.976	118625.492	108193.638	114503.781	103526.032	124551.521	95371.104	91159.604	130942.08	117251.551	126905.461	139828.192	99277.155	90753.335	124655.219	119178.406	132327.685	85000.815	95021.145	90676.817	129610.545	108467.053	115689.75	119582.349	143136.707	121586.035	152974.828	116634.027	112150.457	106428.586	118858.888	109037.32	121651.972	81689.443	99740.232	115156.941	103826.344	102829.617	132008.553	117518.562	116001.935	92766.034	111840.021	101742.008	109393.857	107499.85	110569.74	131897.218	133656.027	130544.505	113131.919	136713.893	133798.898	119133.545	132397.93	122225.368
Q99536	2862335.381	2474654.827	2615383.753	2878821.615	3013056.781	2866507.869	2736953.179	3158247.384	2533948.871	2815418.056	2552138.443	2671724.407	2867416.158	2602899.367	3020600.957	2771557.891	2897808.654	2736833.633	3208508.181	2923170.14	2594331.025	2606581.007	2331912.44	2403605.341	2982209.144	2295991.818	2729208.151	2746893.624	3158573.547	2815094.389	4393448.698	3799927.987	3674255.547	4335959.032	4079394.747	2738926.344	3565956.845	2905777.54	3459480.995	3525297.868	2781061.941	3628469.134	3967971.983	3372043.643	2909161.459	3209623.705	3854468.755	3210048.076	3436365.646	3567133.925	3334638.731	3370907.92	3741890.51	3368555.597	4032232.307	3295997.936	3385088.211	3139448.794	4054476.63	3815734.094
Q99536-J2	36482.525	31104.984	32954.533	51324.438	51027.906	39018.372	35074.639	47152.878	40249.964	39098.715	34511.864	31034.332	29148.751	22814.778	25230.785	35832.47	32360.397	22650.93	26515.045	27120.927	39969.437	46436.653	33852.135	39112.814	51701.45	36783.931	42321.358	47878.456	62952.21	50073.444	55711.178	62407.127	49816.356	60170.967	66674.044	37346.946	58108.158	37130.28	51772.992	48766.701	35854.152	36897.42	35070.178	36231.988	26617.761	34787.607	36281.582	28103.998	37752.479	30984.793	44875.785	30419.086	35622.85	25652.78	29052.714	22995.566	33193.726	46565.425	35090.312	35115.08
Q99538	1851958.599	1943732.489	1710581.361	1601942.979	1942346.47	1800244.8	1728931.671	1612396.101	1701331.093	2207861.317	1826929.546	2078367.62	1644548.018	2268955.854	1518944.794	1589216.273	1313762.142	1872862.061	1583209.267	1918721.182	2513677.277	1556122.638	1884480.949	1920336.791	1574973.976	1794935.496	1858527.132	2252001.033	1983818.932	2126634.416	1603565.607	1333462.679	1499201.241	1159955.12	1500168.485	1683665.359	1517083.449	1559004.594	1093244.045	1718159.074	2302914.987	1910454.888	2029904.018	1972974.721	2231533.121	1537654.189	2073768.244	1464808.605	1749057.31	2219579.39	1931085.797	1841830.956	1667408.048	2019218.249	1180927.552	2207916.475	1591898.167	1921936.111	1737674.022	1712464.468
Q99541	942957.296	1058973.53	1019526.443	822705.783	976678.713	835869.102	1137760.1	825712.44	1222859.885	1045847.676	1982804.661	1780885.179	1530093.783	2248337.157	1564793.798	1545541.101	1331706.341	1410292.817	1461261.528	1686975.357	1688986.456	1396431.822	1603315.687	1153372.147	1623026.158	1871466.551	2388165.856	1678010.736	1245776.53	1639945.31	695224.538	928484.042	879354.732	855632.599	868263.838	1114336.103	987245.112	927764.782	1038481.11	954440.785	1176344.581	1003853.459	699140.644	1033865.394	1027677.966	948560.723	1470088.907	905523.674	977950.025	1367621.404	1230203.754	983097.934	963778.747	1343772.84	864638.872	1037758.349	997769.534	1239287.016	645694.915	829345.539
Q99543	493420.89	446672.782	310883.831	549472.962	541504.563	497988.857	499890.517	673303.123	437528.165	449763.551	480707.821	479866.609	432975.769	434294.794	466036.955	520926.476	315517.454	373027.286	504043.525	449681.832	428678.263	318443.807	506908.337	295609.96	506635.859	451241.419	553697.109	575339.932	601331.45	586412.27	693526.028	551754.478	457729.278	448414.643	685828.447	413287.239	601456.574	422889.776	551691.452	492245.255	376560.594	453255.669	470784.805	452871.113	412139.03	315579.826	450988.647	423615.539	459493.005	400683.364	554709.794	517060.887	539084.612	537003.641	430043.223	508532.484	459887.272	602325.091	371070.708	595745.166
Q99547	190049.432	151805.735	125980.248	249115.812	207522.087	180684.236	160576.733	258373.521	172517.043	115763.555	106567.707	144678.536	105398.073	105425.009	103091.561	133861.002	87252.802	79307.391	123229.679	124114.823	147735.613	93021.969	167125.428	82583.702	156746.57	141008.77	165248.315	161067.075	189098.494	156838.827	223107.303	144615.436	169254.479	146484.276	208446.228	193644.175	180239.191	197631.163	198525.862	182471.77	192804.102	140326.618	204920.743	157693.627	151178.868	167920.863	175127.643	119326.197	180539.602	163240.05	186317.546	162419.331	161024.346	155965.173	84487.965	144841.136	163641.442	218092.684	100254.37	158852.134
Q99549	63962.552	54029.297	31902.233	94867.341	68415.436	68119.934	64815.917	66406.282	56403.37	59038.769	63580.302	76534.722	66592.23	70866.995	56611.03	65531.475	73134.801	68169.943	59237.558	65910.544	59964.635	51476.323	70286.951	49931.211	121661.009	89127.708	98660.326	92086.872	66789.572	85075.028	84978.511	108159.489	92660.715	95656.437	115541.296	101015.542	108799.15	90400.52	108565.198	116901.36	54779.834	98918.613	62141.945	79003.357	64586.437	35512.312	76651.438	53312.33	66747.423	73932.473	42919.419	40987.754	52637.867	39440.846	31232.976	37226.283	45643.408	49514.688	25175.587	31367.996
Q99567	691302.418	648389.863	519964.733	713062.407	662924.978	662911.986	630030.696	768460.176	632231.779	747742.076	1172729.968	1375012.98	1042400.527	1180924.74	1100426.604	1376819.07	823204.02	1041793.699	1248994.957	1163506.582	1276603.426	1016031.287	1351603.57	951103.645	1171129.607	1194472.315	1433694.157	1370847.551	1454914.452	1485704.024	790424.888	763244.607	720015.88	596673.676	850728.603	682195.514	760891.533	650305.799	711302.036	714499.293	1261107.253	1362843.559	1293351.468	1414214.24	1316489.809	948032.414	1475136.26	1028560.066	1184936.421	1395089.335	1068716.957	965629.17	969378.786	812370.957	703000.522	873856.161	967740.96	1092533.961	651419.542	1030655.11
Q99570	186643.61	158214.78	165153.613	189869.195	158353.165	167355.424	174407.31	174736.073	152257.326	193295.043	170118.975	141134.919	148617.248	146948.112	162542.042	176730.24	128964.657	134821.157	182416.34	151813.256	145921.581	121972.069	136289.568	101913.917	129876.654	132006.539	152616.134	162536.191	161376.081	158625.099	120561.894	111100.363	100599.334	95646.964	110111.864	89695.101	132060.564	88480.252	99675.218	105309.633	93689.006	89765.844	117223.208	152044.294	76240.915	89377.046	82234.158	86018.566	78760.838	68887.798	82324.583	76168.028	81553.08	79298.471	54615.552	64560.886	67574.938	85188.48	50801.71	81363.176
Q99575	98487.209	90271.89	87407.621	105485.096	99139.485	91774.074	110090.903	108864.261	90025.326	83457.265	129858.61	122648.208	106453.996	112244.46	113684.471	133746.238	96183.21	108651.19	132819.753	117914.311	114630.749	89966.054	108974.179	91441.9	120935.354	103746.918	124789.265	136734.113	130971.891	133750.507	94987.235	90715.542	81278.949	80700.972	101469.561	82084.921	95912.917	67441.065	88942.634	94446.068	112725.634	111315.423	85954.535	93059.354	81898.203	79031.043	99746.373	81042.489	89559.298	89831.294	134912.963	134280.483	144637.445	127938.043	109602.931	123435.901	119396.087	154493.333	102738.434	122278.679
Q99583	108928.636	93098.879	70611.573	112465.29	103967.047	98121.866	105449.446	108040.391	118548.471	113825.494	96286.018	97812.153	100868.044	98281.949	115541.792	125946.957	78738.534	110746.221	118307.026	117870.609	125304.274	93601.989	115967.413	107753.472	138734.436	137410.146	133883.81	157025.808	134773.794	146774.412	100310.952	122153.177	125528.532	119031.407	117872.961	91193.891	119310.713	73678.611	98756.219	118914.359	95351.171	143855.537	151152.913	154718.286	135269.755	100647.808	155669.325	129432.931	134508.753	156118.887	57448.833	133556.519	214362.569	72769.094	45247.436	47180.803	118730.229	149110.009	40450.921	133926.011
Q99584	6174928.271	7959472.761	6466590.376	4526721.297	4686584.524	4772848.091	9732927.353	4014077.297	13277145.818	5504123.765	6955125.796	4686751.459	4352415.905	7414625.908	3750369.913	3207818.493	4902420.268	4391569.356	3735090.605	4710088.656	5161421.553	6238369.369	4969915.199	4038247.397	3915137.036	6321410.33	4426270.86	6336795.488	3230350.738	4993045.909	2840649.201	4227350.886	5676488.822	3210487.277	3164920.274	5849797.574	4631845.199	6326816.057	2997988.536	5634357.788	9805460.188	7765587.02	593923.835	3381646.246	5053103.124	6096010.388	749452.545	9818532.345	5347730.851	1999348.027	5471357.733	5016126.013	3181191.903	9349330.387	4245108.136	6113283.382	4133443.354	2814086.489	4282032.208	3354722.666
Q99590	3932999.467	4093367.383	3645370.55	3811413.846	3748989.628	3624854.331	3830353.227	3882214.104	3941952.708	3330920.596	8647388.493	8462580.69	7114668.573	8982707.521	7916460.759	8701263.048	5577447.09	6520409.238	8705338.047	7771957.807	6358875.302	5239149.065	6406230.767	4882486.97	6896981.313	6888456.719	7212144.408	6382279.412	6681977.68	5572738.915	8963034.943	7395379.971	8058112.789	7453464.603	9633602.163	8911716.829	8534477.796	8891311.08	9067897.545	9068294.256	4193435.794	4199884.648	4369654.615	5834550.877	6199727.469	5817895.45	4945021.529	10742946.841	6028813.745	4939759.242	7438060.816	6974099.77	6206770.374	8374422.385	5508074.212	7892599.474	5871923.447	7449003.772	5779881.865	6590275.82
Q99594	1661.314	1438.337	1295.737	2213.92	1844.279	1507.5	2047.813	2191.867	2096.477	2566.137	1199.726	673.303	1245.671	1132.46	967.684	1718.778	557.785	1511.9	1347.398	1654.187	1091.586	488.484	1236.114	1288.003	1186.661	1520.28	1443.199	2329.321	2800.554	2995.047	1211.837	2300.75	1265.009	1349.023	787.613	1456.921	2160.858	1200.277	1593.971	1423.213	348.194	1142.165	1697.758	1516.641	1053.549	552.112	1564.232	2025.5	1949.27	1424.025
Q99595	163550.731	97675.856	89533.764	288511.403	178816.99	168833.823	190161.904	222682.539	193460.926	206802.382	130627.28	159676.32	134824.048	89870.704	155353.038	208921.249	163045.955	171287.126	194842.311	138600.77	55958.735	36586.187	40248.677	48083.891	61036.251	48146.433	53221.207	90556.729	58672.253	94164.656	78202.001	103889.547	50763.989	61586.783	77989.535	62912.103	104060.537	69182.448	110294.096	52557.009	41638.044	102923.56	81311.725	86425.989	57779.378	39288.308	57782.23	92885.001	89360.537	52371.756	85059.879	85371.648	96841.608	52906.983	43866.254	43403.406	83892.462	121101.12	37150.613	79491.747
Q99598	7508466.51	7508977.78	7568882.892	7670759.237	8569289.627	7769366.932	8382684.679	8031674.534	7567309.383	7025051.39	9220733.975	7652680.709	7852118.964	7627859.829	8631700.226	6962248.382	8038988.626	8062606.251	7543334.514	7420515.277	8417936.396	7826741.214	7957929.86	7618551.673	8971630.289	8353946.216	8619615.555	7774654.048	7365648.164	8180204.18	6649207.035	7186494.949	7580272.972	7620867.558	6626708.253	6866444.072	8201088.962	7236702.532	7686902.968	6926969.679	9207782.496	7871616.657	8415073.38	8677769.67	9475208.723	11150856.386	9470065.547	6682395.71	9254928.098	9203313.263	8703225.27	7843489.367	7726374.246	9580496.114	7693310.805	7706955.705	7805376.833	7752825.087	6524020.612	7530877.219
Q99611	4080.244	3367.911	2008.913	5475.974	5496.687	4076.902	5851.199	5631.03	4561.186	3097.082	7352.674	6752.803	5623.655	4304.627	5915.673	6891.146	4040.269	6502.007	6187.105	5365.201	3655.344	3086.556	3221.969	2617.416	2781.874	3498.981	3707.585	3104.781	2475.831	4329.408	5269.267	6707.238	4665.747	5294.285	4909.173	5641.592	6971.681	4552.597	5662.628	5449.904	4334.928	7318.813	7104.172	7201.551	5430.195	4071.207	6456.846	6813.514	7093.378	5805.377	7770.603	5637.185	5068.355	6868.752	7200.834	5920.133	6291.764	6261.971	8225.143	7436.002
Q99614	416396.715	379974.084	335520.346	397354.794	395294.36	391561.805	375179.626	408399.77	294501.293	311771.313	611107.509	534651.774	658064.34	690795.365	620178.265	617569.159	431312.504	537761.429	705094.282	690598.793	331271.885	318632.768	294568.786	269285.089	378611.779	304060.324	346171.834	296632.455	361266.147	267039.42	628794.78	627100.637	509472.873	644533.887	693741.944	578532.062	593222.531	540460.161	652598.9	531932.932	548052.619	581759.734	966378.578	536577.134	463794.266	595870.644	857359.502	277786.04	382250.983	458717.588	442327.496	526304.719	534144.013	487590.664	432823.099	467205.96	483908.068	522426.866	419923.603	673611.09
Q99615	1628182.733	1435147.715	1015139.281	1656257.294	1535627.536	1541168.33	1430884.923	1674911.678	1381748.951	1760354.538	1116836.49	1117571.817	1274096.452	1126532.738	1176503.07	1303962.955	837204.097	1027912.712	1304301.297	1313347.752	1352556.243	959634.874	1450889.422	1074074.192	999696.932	1271372.939	1147582.601	1298679.145	1285809.302	1300386.888	2557743.642	2299829.254	2071491.62	1484485.767	2361590.559	1656056.532	2519617.783	1631852.965	2302074.874	2197268.16	1696763.628	1385665.298	2174470.373	1694457.266	1535068.927	1022163.308	1933257.005	1190653.599	1541979.757	1823752.501	1720811.121	1811276.884	1537641.793	1294540.88	1052497.566	1360806.932	1606402.053	1829930.529	1084242.382	2296299.388
Q99622	397762.821	306666.678	223703.186	533869.365	451692.211	369629.103	387597.251	335992.516	385255.601	349673.936	478806.303	631648.45	432410.572	357029.385	468437.006	628455.127	372598.502	627834.654	437721.235	552751.353	1446004.441	1007892.319	1040811.611	980278.587	1061139.119	1327885.747	1487997.324	1586884.913	1342094.475	1616770.079	814855.055	1220356.252	823765.566	776275.789	610214.319	641694.555	1197044.276	682868.495	940678.531	820503.185	287403.531	361071.709	365716.014	374232.498	341253.599	234941.777	407035.119	497551.99	405385.194	527469.141	388064.02	420540.027	335008.527	426827.077	417182.259	394208.438	553528.038	385025.827	337205.559	393671.456
Q99623	19485236.285	15212438.945	13666233.869	25331036.052	19995174.226	17974817.302	22333606.406	26326349.845	19179089.519	18662349.464	16575540.347	20751561.019	17518925.838	12960683.949	20525619.432	25447101.576	12788064.335	20437966.474	24983143.784	18787248.932	10701295.237	9307040.65	9513134.144	9314518.801	16100091.369	9903930.2	14998007.097	17782213.28	16391440.159	16179072.861	17908828.81	17280132.273	13315836.363	13986872.888	19102741.675	11456860.865	18299914.321	12324101.442	15534490.075	12328179.319	10849065.251	20863576.277	15195711.839	16520688.744	12782153.369	12843378.402	15146101.351	19351088.219	15488447.641	12050558.049	20917081.551	17638878.806	21322689.233	11969407.308	11335265.16	11909677.531	16149672.724	22502113.974	12501248.424	15369276.09
Q99627	2075998.147	2088573.696	2000963.391	2081267.263	1995620.315	2002941.565	1893928.908	1968158.687	1645785.052	1853349.214	1942296.847	1737831.216	1732154.397	1752914.788	1903660.22	1875543.019	1555878.822	1982367.238	1728000.845	1904404.817	1962616.652	2159879.274	1733533.634	1930942.878	1977435.956	1742498.385	1691071.522	1910289.38	1872423.792	1844580.162	1676959.96	1581155.313	1487976.981	1557625.041	1429132.734	1586160.62	1579797.881	1623345.186	1936531.226	1589496.114	1618828.484	1860759.666	2073321.292	2006130.565	1717486.341	1715042.853	2148375.55	1588386.678	1957856.886	2040954.49	2071705.18	1949206.991	2176928.776	2024916.579	2299043.882	1715156.489	2024064.781	2007711.811	1970268.687	1855476.744
Q99633	62967.531	67618.89	39100.708	65800.652	77083.107	60468.532	61464.615	91962.197	62922.165	69231.878	204317.177	225719.04	240101.613	317780.202	180588.586	183620.606	214691.067	179911.861	186165.182	294398.831											111361.593	95931.325	104464.349	79837.382	117812.142	94938.048	114072.178	88801.91	105010.945	128451.663
Q99638	66905.065	88287.96	67056.093	82782.405	74341.848	75269.88	109542.088	96576.116	79521.542	82214.132	83832.028	51426.162	51907.383	80493.77	55345.58	60229.284	58420.71	58487.229	67460.429	59379.752	48621.317	61138.088	69386.426	23446.3	40245.3	46652.334	63720.039	68571.654	76264.053	54758.15	29843.994	26322.969	33363.519	23970.45	26932.081	48758.387	25375.666	42604.065	18976.175	33284.595	60227.963	15784.961	93407.484	45246.127	57281.191	35033.916	73804.868	39224.934	62705.788	58415.075
Q99640	29969.409	56447.487	47748.693	37884.973	32587.498	32355.856	34216.995	28908.012	31838.52	20405.936											64381.275	42398.797	51308.307	54043.508	51099.593	45845.892	64557.779	65065.934	89054.98	71693.399																					62542.231	29603.314	63514.949	34800.763	25026.273	23739.123	35563.171	65161.684	10309.583	26426.532
Q99643	326670.263	310117.6	279262.159	497246.104	355625.664	372451.871	373960.154	471516.798	510594.487	633519.331	242160.089	288352.223	309665.891	213432.541	392711.581	460263.182	328874.912	272818.038	343269.683	387229.926	354061.781	383680.854	240505.004	395871.316	343712.575	283779.795	365746.363	404365.065	381549.656	459487.41	428201.721	429955.22	341546.534	339001.59	431971.378	268165.15	521915.629	200362.308	320237.207	341752.768	193507.874	380920.582	268110.668	367805.187	297386.666	387720.957	307990.755	645247.545	384841.638	246920.11
Q99653	216621.565	209727.473	207051.081	208783.052	218401.713	229910.773	220601.768	229508.916	200224.439	249462.021	209518.007	243879.653	191257.912	224593.415	182985.042	196242.029	276343.632	228072.219	200383.889	208898.754	111091.159	119617.61	125195.943	127197.879	96293.958	115974.965	130861.093	129213.588	129222.194	134212.451	298792.304	260515.839	258589.88	308029.716	237255.871	281739.498	261579.653	277787.762	314996.265	248415.817	128990.321	135941.648	138910.872	142332.514	148213.982	147660.75	143675.581	174030.09	158223.976	169028.195	137289.718	149483.467	143408.001	168360.08	171824.47	156678.69	145675.924	145122.554	168825.496	137325.1
Q99661	404095.777	263263.18	215044.474	542876.162	328420.363	370085.801	335516.377	578889.806	298605.105	258038.239	322932.004	408797.224	356141.078	285687.303	351287.14	502273.629	246133.164	304712.819	494911.227	378334.626	416227.678	294400.876	363573.007	282876.544	460955.456	355096.475	416681.854	505298.067	588751.924	472464.915	486299.371	350145.315	216085.051	204913.992	523248.591	250839.439	365134.429	247117.698	346587.339	231118.319	258176.949	412646.765	544746.547	370962.583	260600.636	172748.296	331662.629	212475.341	355962.271	327490.435	279934.583	376965.207	481008.469	270356.996	216186.44	217896.614	363859.68	385687.057	187544.827	576237.737
Q99700	153160.272	158671.262	109790.449	144301.024	124511.826	156862.253	127488.802	139318.86	139522.223	165886.572	320378.883	299974.246	306923.053	335239.627	266903.277	310612.277	175482.326	271577.142	281602.324	328921.55	270415.111	162247.765	236143.166	182921.902	252774.747	244734.18	273280.482	282424.776	304894.365	270232.656	345320.648	332761.251	345270.432	272838.755	328940.412	307008.808	368076.33	290077.924	300465.572	369063.299	251592.326	243727.261	335799.208	266516.978	258634.473	198296.861	305183.874	244881.554	255171.236	279610.809	230421.838	261396.64	271008.76	221795.24	150532.635	242685.35	267330.232	251758.705	175317.661	337181.84
Q99707	97567.492	90436.516	91362.918	83172.292	100700.836	111491.64	101395.929	92886.107	93377.181	104832.811	62154.685	55699.367	64790.112	46951.478	65225.995	64697.187	51801.728	51767.362	61091.309	58592.157	156014.507	130599.549	128687.249	127892.887	136401.729	146840.399	163927.805	141603.262	144290.839	144268.083	123111.785	131365.118	125104.224	119247.823	107810.859	114190.142	128998.606	108126.918	120885.806	138532.378	88048.963	95099.102	102436.691	104182.222	80858.776	66398.418	112213.177	76968.161	99675.64	127028.92	120732.081	122150.258	116279.367	117694.008	126670.396	102032.968	132884.252	128544.083	103097.161	134412.121
Q99714	9068351.739	9981305.961	9375528.873	9417737.946	7061660.734	8241361.395	7184501.393	8328264.46	7917728.083	10014628.947	7562740.127	8238703.83	6862823.664	8075726.0	5734412.413	7235602.562	9414092.604	10167172.04	6510718.401	8113239.47	10275930.532	11927011.241	8141256.816	11611290.557	7212786.831	8379349.687	9500771.982	9636633.1	9480164.136	8869339.11	9642046.509	8780962.283	12502443.33	11422463.576	8772446.717	8780484.064	9951881.583	7608354.202	7336063.102	10602888.58	8852278.981	7352245.376	7862492.682	9131921.617	10005293.068	12505297.354	7626673.712	10875542.99	8489413.5	8718548.829	7605623.697	7694182.46	7538275.822	9053833.24	12584335.046	10604513.766	7600744.89	7557811.276	12614858.82	6786047.995
Q99717	2332023.462	2097221.294	1047066.089	1960464.21	2318880.346	1940175.579	2801944.834	2326954.419	2517513.662	1750100.614	4186729.167	2952691.527	2033731.594	2958618.376	2055488.883	2028502.025	733909.498	1712137.047	2067261.996	2485968.078	7555318.542	3232621.042	5885619.554	2856340.92	5381608.62	9286819.144	9242973.596	8705535.526	5386189.641	8491939.765	8090622.492	11000611.669	8472277.728	6568867.931	8025284.411	10452809.486	9128450.42	8043265.095	9524784.272	10690594.519	5483298.316	6023717.64	5600288.591	6293338.227	4982761.778	3592693.026	6717369.124	7059427.752	6500997.465	6289226.982	4933026.68	3859568.584	3597108.932	3398052.063	1894734.69	3006949.88	3561443.795	5645688.506	1496425.884	4210502.2
Q99720
Q99726	9660.404	19511.563	18446.871	6493.41	5834.602	9487.305	5838.943	6837.64	9057.662	14071.684	4011.704	1922.673	2642.052	4432.588	1642.639	2167.145	3403.825	3364.047	2426.491	2401.181	9677.911	10229.769	7388.627	8835.121	5228.17	10174.572	8418.634	7004.427	7302.684	7078.033											9372.516	3289.514	3668.161	7471.215	11347.81	12418.158	4025.025	7082.053	7101.395	7163.316	9021.999	10352.75	6818.695	14124.207	15744.753	15862.344	10792.215	5989.639	15277.358	6881.025
Q99729	18258149.355	17978498.333	12041198.568	22890312.541	18826832.353	14914633.909	18017904.552	22135036.246	15597735.886	11544976.27	14263449.442	19879250.441	14530501.289	16875847.632	15988102.463	20937483.861	10273092.014	13728495.065	19147435.782	16165596.631	15425273.656	12916582.465	17440056.583	9892201.843	17818391.498	17187724.196	16156147.155	16736317.281	17298227.397	15591847.105	20700981.488	15825519.965	16482333.416	18523505.764	22909556.973	18279529.791	19188031.264	17741222.166	18906151.404	17428755.714	12419272.104	16620268.633	16109795.73	15469559.307	13816808.443	10805054.73	17028930.57	9437878.041	12858224.6	14771119.06	15652870.702	16956039.871	18063353.074	17134694.435	10724263.997	15303042.511	15071188.141	18939063.307	10162471.465	14198292.47
Q99733	3675495.454	3403772.287	2872539.597	3224476.403	3663109.909	3900427.031	3644061.895	3458868.648	3508148.055	4503341.534	3580540.251	2906395.169	3424620.57	3275190.889	3355520.076	2753682.606	2575386.29	3518216.462	3070723.572	3216995.132	3034804.426	2408037.932	3265521.791	2285822.506	3167773.768	2997746.738	3017667.169	3452204.492	3247469.855	3556426.272	3253134.782	3475559.524	3276064.677	2990871.197	2921363.059	2539424.82	3405847.432	3107389.663	3344262.908	3176944.358	2537790.101	2654108.16	2832963.096	2923970.446	2730445.283	2495603.333	3304730.085	3603405.688	2975119.314	3201252.534	4069795.302	4335549.389	3697951.223	3474147.412	3173845.599	3193469.646	4238285.216	4000215.823	3894706.08	3876726.574
Q99735	503018.002	600493.283	699815.54	532624.176	531362.229	514557.566	662640.308	478756.262	615679.972	618349.719	874398.216	761532.336	713139.676	1053977.115	637094.333	693311.548	974794.967	778720.895	571550.85	773836.539	278489.844	337980.236	343072.244	342406.333	169685.08	305354.571	202451.441	139299.168	126419.516	164054.894	225437.474	326803.941	404070.05	515121.141	275352.635	372421.079	318686.179	353061.804	295101.641	380275.461	422503.642	305146.482	249127.243	387708.157	500685.943	523521.641	393956.34	379341.162	379712.924	473578.032	609478.239	587386.903	414880.671	774370.595	647571.539	605044.305	553217.112	628514.581	665939.567	448354.974
Q99747	891224.61	906786.868	857316.793	705229.748	943209.324	916356.789	825907.055	906228.015	786852.019	1034031.791	716540.914	724170.178	762219.862	785905.433	823360.695	626280.276	655825.701	795906.275	725167.516	792457.489	647948.063	555343.67	543870.581	574488.416	751648.915	559999.42	656710.675	709587.502	676364.953	776609.077	637594.141	757283.606	691185.427	693684.935	716926.529	521360.328	698173.916	572607.766	756246.085	681902.798	604852.04	728380.751	710862.77	715635.435	610464.542	576217.751	747885.749	591566.593	683483.129	781697.556	638852.903	664611.907	608257.048	628055.931	657764.102	670468.565	731464.176	678396.712	662311.12	726922.079
Q99755	14802.087	8077.351	7179.721	16784.234	20796.779	8951.879	13662.495	17142.813	16948.407	13459.61	13826.992	13141.85	12145.503	10650.366	13510.253	15940.024	7663.985	11475.911	17875.569	12369.316	10258.453	12523.606	9620.332	9605.948	12328.134	14318.254	11399.021	10447.726	12595.228	9189.964											10369.088	16169.793	17773.004	17738.365	10420.446	4276.09	16601.657	12749.297	14792.122	20738.798	12416.818	12946.112	17756.728	10089.079	4852.085	10822.763	12704.621	15681.39	5376.037	15837.794
Q99757	1089560.678	1393021.629	2141015.232	1016018.682	986181.647	1241476.328	1079293.826	1116787.733	1021154.876	1168244.107	640594.187	636047.269	630322.032	587261.79	601026.369	651565.039	1173054.73	850570.646	606114.774	656670.832	1073930.11	1731181.174	1144481.04	1790462.204	969290.935	1168920.544	925855.754	990589.51	948451.414	976218.511	989921.125	881566.611	1187999.613	1489892.491	882959.626	1307925.005	910876.89	1249317.974	1107070.36	1123301.95	718561.616	679892.689	576390.557	768423.547	813253.003	1171792.719	626637.128	1002486.807	775198.593	788417.055	783847.07	990014.634	838252.281	927401.802	1507150.073	1264966.297	1016963.853	793995.885	1771461.189	687400.934
Q99758	294.737	263.12	239.657	368.806	293.841	304.463	277.317	306.98	343.074	309.669	371.966	385.397	432.941	465.813	375.679	451.237	308.561	438.871	411.6	499.248	90.618	55.248	101.92	69.891	98.421	96.048	104.005	117.039	101.561	111.056	177.133	155.742	105.672	168.817	208.445	117.643	178.455	161.062	147.252	106.472	2894.328	4367.122	3288.024	5681.875	4333.874	2570.535	3293.595	4250.157	3525.163	3552.814	759.192	937.015	861.02	852.684	670.185	738.942	940.517	868.299	657.324	969.408
Q99766	180887.926	248845.97	219840.328	179927.93	193773.182	200945.556	178068.309	179656.023	184264.952	244949.447											164834.486	146700.002	137324.818	200909.479	134101.349	143737.697	179113.474	176051.018	187726.212	168090.032	146066.399	140559.598	146230.583	132147.932	165672.112	134111.559	155050.26	110705.942	129427.849	171480.492	188648.97	198743.884	166794.724	207354.959	196844.478	216469.754	211387.312	239560.107	170374.737	227355.761	188426.151	160922.456	160104.752	216485.626	238840.837	213742.616	161408.318	215982.037	192130.475	179412.888
Q99797	306505.053	255903.654	256046.614	406159.362	306401.101	311288.5	314526.676	347737.92	340990.058	288392.866	247877.701	271621.219	265122.43	270297.876	303008.94	319256.784	277531.801	262291.969	315443.296	286627.041	302101.431	328371.933	322939.626	339541.375	337196.013	307497.499	302730.391	324094.911	356008.883	330283.647	492715.207	328348.155	326549.551	350509.927	468392.781	395099.452	370669.14	381010.396	395734.798	343831.751	276334.783	414437.488	335501.955	331805.483	307722.148	348616.443	352942.882	314973.143	342135.368	303311.639	380049.321	362094.393	438665.074	312021.345	324739.33	295261.392	355245.183	452711.34	298714.275	421415.602
Q99798	7455051.539	8208161.142	9594598.919	6319452.089	5738015.257	7800601.812	5429974.175	6503828.857	5515355.082	11071335.08	5262088.74	5678541.716	7473122.808	5399257.653	5570296.221	5925120.003	10656775.935	10088435.319	5736317.876	7102321.015	7481395.83	13074721.206	5273781.298	15239497.007	6149682.714	5152994.602	7114509.971	7865343.825	6565415.832	8341206.312	6739214.005	8068196.169	9930921.049	12582830.212	6283775.435	5469202.577	7630688.088	5009764.682	5249533.993	6993593.279	6252131.737	6996331.893	6594114.519	8357741.996	8219618.066	16086606.296	6434545.496	15411322.717	8399186.519	6674885.091	7095912.963	8267944.91	7107527.342	6467264.799	17259963.987	10029903.62	8546855.094	7339482.518	19087379.711	6021654.322
Q99805	1464981.085	1379431.624	1484148.671	1789208.306	1734428.597	1438701.043	1742482.081	1640858.925	2002631.961	1554360.095	1475546.068	1676247.119	1408383.075	1370159.599	1565685.493	1630035.403	1461188.747	1494609.775	1567863.152	1428747.499	1051755.74	1125812.804	1063631.026	1004132.842	1235481.203	1053774.516	981671.903	1240401.774	1222456.306	1209229.951	1245749.109	1290540.333	1185232.74	1136100.878	1185108.636	1294955.972	1439403.132	1315694.559	1328414.161	1088399.29	933856.578	1021115.347	803554.63	1006591.214	1038508.477	994832.933	799844.73	1234094.464	945079.894	998496.038	1057387.104	937675.62	1022383.715	963708.239	860787.794	932071.844	915484.841	1009804.995	877594.423	938940.671
Q99807	46064.649	57411.041	77636.551	30669.87	33554.846	45001.635	33254.578	42016.214	30317.736	33021.496	95406.187	78730.931	108022.728	93376.835	74111.046	85603.938	123218.26	74153.106	82792.576	79964.261	39380.757	69731.322	35261.151	66902.625	52041.033	44850.052	45644.335	44245.918	41370.042	50575.536	86811.092	74175.765	74840.084	87499.057	86416.757	81774.954	78447.227	80363.745	96966.969	73419.618	36464.013	42813.324	32636.587	35864.201	36151.584	59513.435	39579.532	46572.776	36743.209	33069.161	30484.643	30359.783	32611.34	36079.713	56780.309	33296.057	31635.369	30355.921	43688.068	25311.927
Q99808	129121.528	154156.166	127321.068	186102.041	161445.368	127204.193	173972.26	128870.959	168928.541	71433.984	123546.123	174735.933	139354.5	79985.131	159876.621	281918.893	87210.97	100517.436	195090.108	149139.814	102011.528	96174.852	101103.214	100090.583	115734.294	106330.74	88367.231	187556.063	149957.482	197162.904	154990.111	213057.981	45644.581	57591.358	129573.755	92481.697	175912.059	124683.4	140941.253	48297.599	104677.794	249408.479	213140.948	165719.678	90315.455	94640.544	162034.422	126363.721	187386.366	80690.642	176741.688	189935.024	334979.238	148563.774	89389.254	94718.734	242201.681	159627.833	84016.012	229541.236
Q99816	478866.031	576968.239	563265.687	417642.414	473613.072	549692.49	500269.06	493866.743	438939.034	623980.424	605846.313	471384.742	572821.81	673574.487	536204.376	496719.569	635661.173	592723.825	516589.915	527880.553	496988.067	481801.405	412693.517	487035.023	398286.898	450986.39	486983.193	407935.35	433826.383	419088.415	707880.765	698664.632	739046.49	784337.235	651209.802	624717.53	619661.844	572825.657	605744.261	713861.496	444108.869	408312.318	461513.579	485156.535	615816.415	549125.274	527293.037	517109.306	609068.173	646034.155	604902.969	635250.747	530996.122	614757.488	780846.378	648596.432	685346.819	548239.407	671122.86	603075.612
Q99828	15704.092	11519.831	11822.343	15602.239	20010.182	14063.374	19421.56	15739.229	17068.521	14975.097	13389.451	11754.951	12307.925	12774.513	13518.009	9735.368	11550.925	11832.668	12026.718	12828.901	5224.575	4980.686	5032.588	4709.591	8113.398	4601.031	5807.043	6881.578	6771.23	7662.22	7076.942	9259.091	6493.58	6757.524	6085.955	5746.635	8273.924	5606.824	7907.818	7115.839	9614.057	12295.522	10369.414	11525.132	9757.128	7322.975	10904.689	13937.958	11065.823	10492.711	19301.122	22343.879	23407.441	18513.211	15589.99	16151.736	20474.902	23072.449	15364.075	20213.362
Q99829	1665333.046	2490271.285	2162698.666	2157373.426	1867834.975	2079165.02	2041024.34	1900191.871	2166920.634	1777030.661	2809229.088	2914461.175	2564130.018	2872837.427	2415046.217	2811015.862	2127742.845	2823490.527	2304730.962	2104411.561	1625317.7	1763858.251	1474576.173	1448722.811	1522231.699	1475495.894	1913514.473	1342540.605	1880543.272	1717335.053	2214284.081	2209309.665	2125303.967	2303423.363	1893965.673	1852088.945	1597356.884	1868289.082	1685396.131	1904149.117	1104826.666	1226246.427	1135620.998	1278921.343	1005151.129	1038823.969	1243247.173	1049785.67	1709585.532	1157356.871	1325043.262	1346519.734	1192119.754	1264584.312	1236822.029	1225455.312	1625253.317	1160373.424	1405480.86	1172623.47
Q99832	15686448.027	13539144.485	12428265.395	16928095.147	16065674.557	15956309.056	15674057.708	17132905.065	13160649.968	13491049.633	17723801.74	17307749.398	17358699.645	15328103.772	18669260.41	18310295.424	11999491.009	15270717.785	18888409.324	17155115.454	13965663.749	12949292.294	14595586.17	11791710.822	19625087.271	13960292.485	14848428.496	16208714.767	19351975.286	15962695.67	21952100.428	17680271.018	14882252.228	15153825.313	20315772.958	13024964.056	17423391.814	13655581.019	18164467.637	14339867.405	14968327.504	16276043.642	21235494.22	16678068.771	14538704.506	12392804.809	18764444.745	12817038.564	16189784.349	16091764.939	17797041.341	17405447.251	17748416.466	15636047.677	14110608.585	15144311.815	17589808.997	19411278.833	14385662.048	22682544.952
Q99848	1841610.251	1736597.399	1190776.784	2576430.514	2305147.66	1686441.78	1930403.143	2582237.901	1883022.631	1186949.159	3966620.916	5720079.137	3750103.267	4337602.595	4527240.137	6052442.268	2031913.882	3696384.56	6236245.261	4255517.053	1419103.653	1087871.147	2105507.674	822847.208	1826665.879	1554426.581	1605626.208	1708541.399	2090251.89	1477783.285	2657460.53	2219318.166	1873924.782	1679624.662	3126935.245	2406380.32	2380057.136	2609833.354	2844362.543	1761482.29	2960067.025	3925358.976	3283542.195	3367490.042	2735010.33	2724559.692	3664046.296	2290975.144	2879417.242	2965605.429	1478718.578	1841807.549	1813392.268	1647749.987	2269376.883	1822904.437	1840604.118	2090006.334	2084324.629	1705269.844
Q99856	258319.635	285394.831	179358.061	274789.557	296939.281	234374.929	272450.39	274070.117	372122.118	228513.335	198152.537	193573.672	159370.585	219760.589	167499.508	173044.598	168075.72	178600.915	172410.981	178195.221	168100.354	99085.676	116505.994	89449.115	94286.519	133816.322	171394.797	144085.737	120095.127	122460.879	171949.531	174149.982	204889.498	179997.174	213179.039	179585.791	192484.451	148036.154	178707.515	247815.653	131516.3	139480.994	111101.912	150616.047	172522.623	109892.697	155769.647	131459.363	140182.903	189738.627	176031.366	147693.133	135342.141	146741.567	103230.831	149800.055	123413.918	157987.922	111529.796	114409.713
Q99871	48153.361	30596.448	14322.133	53640.011	43120.545	45227.207	51765.856	61169.091	59887.504	39981.997											51942.249	40166.508	61914.687	35466.495	60037.747	61796.621	54746.218	74222.689	96636.695	74292.701	56580.753	60750.38	42180.444	23165.864	69676.498	35732.472	67473.195	31379.942	62772.927	52279.204	16869.415	23669.036	23471.141	19900.135	18042.139	13257.631	25476.735	17961.43	20351.248	20468.874	22892.398	25747.82	33476.129	17938.106	13039.219	18124.918	27702.008	24835.18	15552.551	29766.269
Q99873	9716813.986	8325862.005	7693016.919	8851129.097	8862517.576	8873068.2	9833748.169	9590572.598	8685779.603	8651112.316	7863210.879	7587035.635	7428678.496	6638970.832	7369581.056	7441958.215	7642742.472	7330146.191	7699734.772	8175384.384	10090776.317	8321175.341	11369542.073	7834781.467	10325846.947	10041921.37	9131824.906	9022814.222	10853672.784	8728487.822	9878113.974	8118924.291	8810104.926	7784394.215	8895361.992	8036303.629	8729688.742	8196478.141	10205939.622	8705363.395	8199869.767	7445436.845	10561585.519	8895718.093	7812376.267	6679595.606	10021013.818	6686765.806	8416052.16	9586551.45	8308954.435	7718875.537	6297694.819	6969566.588	6326343.136	6132653.377	6760052.932	8257221.665	6142326.443	9654250.429
Q99932	1227482.843	939915.76	1447067.3	494147.153	905654.348	824717.198	1326700.51	662980.574	4433635.289	1513531.399	436777.238	428109.742	432189.234	905108.567	515837.97	369016.305	427311.246	398078.631	507783.396	816556.512	379227.166	659086.231	565877.474	336553.916	554926.249	828258.065	681987.096	1056348.289	232721.461	424783.471	410589.422	550007.448	1399633.648	755447.623	493599.223	1320478.106	1173684.388	1028247.93	736256.554	1327338.49	636738.374	785805.395	430488.66	1112581.516	900664.249	1211205.92	588477.754	2630635.823	688219.486	764949.357	587664.982	854692.134	657069.536	756424.618	739353.937	739011.827	715342.772	599978.745	528501.48	509350.971
Q99933	165953.994	141779.118	106928.512	165139.234	155783.472	136717.108	150119.447	120083.708	159795.366	169120.584	127890.025	120522.727	254984.529	170715.197	151865.797	88622.447	287235.712	273408.388	142313.265	209596.13	233769.463	92958.465	51760.872	168742.997	74041.172	140611.793	143054.08	30701.512	0.0	178530.3	112275.387	148882.982	150328.507	122534.533	103008.762	102336.444	134798.738	89961.653	119735.489	119763.494	153529.146	141256.124	255732.371	195630.503	209784.039	188390.205	164804.805	209126.728	192819.454	202108.087	187920.613	145599.729	191096.708	162380.395	99365.628	147578.57	159499.807	162294.972	106749.941	157880.099
Q99942	33411.187	35452.318	29604.712	44772.081	24313.294	34714.905	25361.724	31860.61	29083.815	40877.996											34927.499	25917.406	27642.98	26470.91	35569.493	33386.008	34972.79	35575.257	55791.535	28681.641	24826.461	24974.711	18171.892	13727.586	24353.422	20228.516	25607.833	23235.037	16859.555	21028.981	15769.291	28578.412	28098.299	23963.37	20483.439	15929.688	24901.227	16488.405	26685.561	21753.727	24114.845	33342.575	50827.554	26339.65	19862.947	25833.731	35399.835	30272.059	17908.851	47000.371
Q99943	852117.104	931732.25	944624.216	751656.885	823061.541	872411.966	765530.787	905263.393	674282.696	877504.792	931582.198	1054396.38	879819.343	998164.678	745038.142	969932.557	790927.451	1074180.877	786855.749	995981.102	848467.149	673984.526	639737.506	707484.93	529340.232	689372.275	749721.331	843542.205	607753.188	722724.709	944105.846	1116489.291	1199715.13	1317787.748	1015775.391	1030058.234	1282398.448	840362.166	817133.609	1181134.344	768178.131	799384.466	1012112.426	752428.902	656951.369	695008.271	913243.371	613210.633	736005.445	742725.634	1250852.021	1314173.825	1182603.285	1203646.537	1014941.545	1395723.457	1130036.363	1213527.61	1240719.689	1117204.047
Q99956	5438.27	5200.268	4632.027	6610.106	5429.601	6076.773	6446.992	4865.801	6981.351	7228.187	16415.776	5024.583	8018.623	9198.934	11831.057	16959.43	3690.738	9507.168	13016.543	10023.032	5390.137	3466.755	3193.039	3517.541	3353.178	3646.896	5832.89	5509.467	3647.514	6379.144	2667.71	5718.405	3463.656	2539.153	1913.729	3582.049	4805.427	2792.071	3736.871	5729.517	1671.457	6758.868	5204.299	7699.915	4410.857	4474.431	6205.585	8081.518	6765.251	6916.958
Q99959-2	537516.486	637861.605	305525.254	575328.109	611814.357	753318.522	909516.128	632756.978	997752.44	1188156.763											958493.641	785986.229	734893.702	733087.058	486746.969	889320.151	1095324.81	788612.82	546939.557	748613.426	532991.574	1000908.041	888487.832	791767.558	596884.637	980710.603	792222.104	708783.238	711314.52	1259283.361	603604.521	633362.528	624805.096	779637.7	825903.688	626211.898	619268.087	1097377.424	1011432.23	790410.965
Q99961	3120415.959	3101332.862	2523965.37	3031504.745	2707244.241	3502956.023	2461664.774	3255575.182	2591276.922	3162325.443	2869209.599	2262825.085	3121796.768	3133011.208	2991962.95	2805037.383	1812842.646	2721119.215	3018562.262	2784867.826	3263013.795	2619288.513	2522852.151	2338253.881	3018251.374	2591270.078	3174551.085	3127087.635	3476263.366	3209843.768	2952689.671	3166732.221	3001161.139	2743024.953	3155265.877	2671104.005	3180601.866	2296069.146	2893577.792	3188445.074	2845721.859	2739094.424	3848181.277	3170644.632	3048472.757	2562104.198	3414736.469	2288859.003	3162854.111	3553300.464	2658145.601	2883951.946	2745568.256	3002528.687	2586395.387	3062699.388	3095638.135	2707027.134	2794265.167	3467715.665
Q99963	66203.067	111213.442	91258.864	40613.057	44232.825	78329.922	41501.793	47780.027	33932.626	146543.432	58220.559	55415.229	73288.843	67537.932	47069.068	61054.642	101450.367	106749.476	50049.963	64453.485	66335.132	62701.276	34061.188	52998.781	30328.277	42829.936	42610.368	43845.259	40629.332	48584.821	75110.762	74725.63	85431.168	79034.931	71815.88	47865.249	95367.103	54322.891	55411.352	87724.8	64705.555	59009.661	86908.683	86381.771	115739.056	73619.163	77410.906	91617.649	95177.514	89179.612	50034.541	69067.927	51201.607	64998.179	83384.292	85832.872	79552.548	50007.518	92311.823	80547.734
Q99969	42443.001	29539.655	28281.616	72310.943	39086.394	42384.902	44165.3	48790.321	35296.771	30527.406	40583.068	51352.285	45450.743	39303.379	31383.229	91474.322	28403.284	31931.4	50377.824	43475.39	27239.321	22805.786	35890.727	24408.644	43006.923	31883.128	28925.23	40000.805	59071.956	38395.52	60147.287	35296.245	24767.202	28651.557	35826.74	39252.568	40547.732	44739.704	44859.478	28971.481											34725.694	39448.121	94409.765	36665.469	28326.583	23858.079	49682.642	62865.256	24009.108	61131.059
Q99972	258470.779	185871.693	227900.835	346984.69	236328.175	252251.988	258135.013	263820.256	272085.479	173656.758	220393.932	200113.979	270763.791	301434.172	391031.434	400218.192	196749.83	174150.034	402619.39	306901.571	303663.244	254652.068	312392.384	244013.726	586209.387	302499.317	330538.244	451191.255	633181.405	423571.721	116834.481	82159.235	64488.802	63280.811	109129.658	69419.529	94290.495	66681.211	104757.767	67710.551	131604.067	280340.203	217824.205	227809.023	111905.388	113503.515	222653.494	132559.784	184678.396	178552.869	110416.34	142839.879	183941.773	123664.402	134444.023	109192.22	135078.109	160353.017	100226.085	169287.075
Q99986	829697.544	515426.018	426189.065	1211605.561	894219.808	776725.711	777876.465	1035705.903	703606.233	590130.347	509497.926	657124.753	614799.198	531909.193	750151.003	1025350.4	517381.075	427779.503	921238.906	704117.998	528409.077	315202.58	701525.771	354639.467	874490.964	667778.712	774848.636	929766.266	1038570.788	858289.224	607640.526	642954.084	366412.234	311962.119	955003.466	441467.013	702362.895	436309.247	616096.023	492277.8	624854.254	1146408.926	808578.513	839372.026	559464.629	430362.319	804871.047	419614.461	673946.661	721719.645	816620.587	808639.621	1050259.034	450560.199	383876.108	402982.102	716413.705	1307879.833	340872.58	837711.293
Q99996	43841.659	55490.672	47427.2	23057.186	24659.456	50849.983	20429.008	24623.77	21284.872	104084.579	61582.609	50450.465	58283.837	108167.291	40776.24	52056.837	74537.366	68381.161	45047.941	68665.257	33025.362	25344.899	20119.407	25421.082	22665.45	25204.531	29226.234	26664.146	24670.482	24095.339	16465.537	21927.815	23243.432	21841.906	17723.98	21655.987	21273.001	18969.267	18945.143	29361.328	19793.724	22746.335	22796.529	23604.077	26500.488	20442.775	21872.932	23180.9	22265.183	24929.647	80901.806	97124.007	94705.542	103914.935	97405.698	127970.709	92679.642	78455.922	81620.777	92355.429
Q9BPU6	4183617.966	4172807.07	2335377.146	7141400.862	4907343.194	3764096.411	4222558.555	3109883.962	7093230.488	3409907.696	2996325.738	5193387.599	3984138.445	6076871.323	5369733.596	8734790.377	7256929.817	2730326.245	5230036.129	4900732.44	3609224.615	2158386.848	3809372.749	2125432.425	4228271.72	6331841.445	6781071.743	5459281.08	2519283.094	4228029.206	1752258.218	2607141.92	2327574.144	3319993.947	2972847.097	3355515.448	3231033.831	3088627.799	2921098.753	2386039.777	2978066.391	5713417.728	2898840.853	5343505.606	4547606.051	2483183.901	3869200.755	4422266.294	4106557.558	6330805.568	3813102.041	5693704.556	5731214.556	5609385.176	3058034.542	4390335.469	4788512.341	6186050.598	3071878.423	3403323.38
Q9BPW8	6863682.99	6507088.954	6584350.561	7245620.372	6953912.617	6614255.904	8143987.716	7201529.826	11184123.056	6397347.855	6824414.642	8063210.217	6580209.366	6547000.09	6681803.559	7776466.329	5853693.501	8711313.146	6873374.163	6814913.647	4314757.612	4263719.521	3835004.221	4132403.095	4379271.839	3911501.428	5948329.443	5875584.258	5651092.555	5445942.537	5712647.939	5095223.68	4664987.419	4635416.43	5232620.103	3982330.625	5466009.832	3747116.304	4269456.927	4304726.66	5382182.053	8949548.278	7039477.833	6822643.941	5459361.922	6604738.412	6762212.606	7177791.687	6234293.558	5542221.719	7381537.675	6989902.562	10148197.886	6030163.562	6777501.165	6393906.211	6980728.615	7667748.96	7052412.565	7050354.791
Q9BPX3	450570.47	391113.778	250586.902	546234.815	419884.299	359384.633	436128.626	487914.086	399246.084	289798.54	480557.132	520071.711	480883.309	443864.207	484216.327	696574.351	310241.05	361815.951	546270.774	556389.949	423693.609	278391.579	444868.578	253191.697	399493.136	470263.077	483759.602	569024.861	603449.354	497071.348	598218.294	511536.286	403720.339	273966.816	651408.639	416720.761	546936.782	371899.906	545716.438	425802.757	348341.656	419236.15	606046.496	457908.497	335999.31	220752.484	522123.728	246806.471	421927.306	526091.905	470044.604	497841.865	513648.874	349885.922	239535.489	331402.656	476848.517	528287.045	258481.019	556053.17
Q9BPX5	2512618.171	2445305.62	2058844.352	2663380.208	2965098.047	2529662.678	3002402.323	2892235.496	2590198.252	2763284.89	6388913.201	7967933.263	5852601.609	5459605.549	5380006.22	5857986.041	7138853.645	6340973.432	5445431.043	5803922.476	5013957.325	4817692.953	5129538.889	5218384.095	4826371.375	5199798.306	5142470.384	5302341.596	4938990.239	6063821.68	3784944.189	4498271.787	3842844.331	4243898.16	4988914.021	3159774.646	4070261.053	3579477.459	4374664.328	3737414.76	5048026.542	5210158.167	5406611.153	5205248.829	5072842.292	4071125.357	5264814.644	5145543.758	5347634.13	5248306.331	2340661.559	2320647.305	2321183.969	2091001.4	2103846.965	1777733.542	2190814.067	2544155.308	1813983.886	2339580.808
Q9BPX6	43473.871	45199.697	40949.393	57650.223	43405.305	51636.526	44121.092	57946.794	35267.653	51787.334	83806.579	95822.08	85328.427	88593.144	72682.814	108201.57	81032.088	88621.506	92203.906	96747.495																					58149.011	75962.753	65296.709	82909.097	57658.247	68533.224	86974.557	64741.818	65192.572	58115.447	54755.779	52031.627	86569.806	58329.949	31846.938	46831.651	53754.394	65617.869	33318.139	54609.748
Q9BPY3	146051.773	146069.01	116052.362	159304.694	158900.429	132189.245	131705.211	156516.84	134627.893	110412.477	176855.222	152298.311	162296.172	150199.403	174784.987	167218.932	151255.823	167099.309	193780.043	169391.718	87287.042	53888.966	89824.463	54951.278	63306.653	82690.402	85209.822	110950.616	87716.169	107430.777	151772.455	158820.004	125355.963	106154.69	151321.421	128210.112	173088.503	126752.675	123790.768	126592.765	94387.554	121004.357	151927.429	120373.561	83103.218	71717.569	139344.569	110459.078	105009.777	146918.18	122140.479	108930.387	121621.011	93741.838	64592.637	87038.819	102639.502	128465.426	67890.503	122235.632
Q9BPZ3	576101.731	387363.056	359837.854	531910.225	500913.495	492592.149	534403.341	461571.327	529253.401	464110.018	577675.02	623510.758	606738.39	657797.659	586549.673	748060.677	403090.167	541466.328	648563.141	662677.324	534254.323	316903.893	483891.562	326760.573	435055.251	489579.786	482831.924	552933.851	599207.443	495065.543	716351.19	618746.848	481418.885	439181.094	367364.425	563716.804	745338.671	649396.1	920573.663	563100.238	597390.329	696663.495	1198326.188	905813.829	700760.942	349779.01	1419433.414	689524.024	749315.994	1157520.707	766543.298	994615.108	522660.588	734230.287	456397.802	580141.764	848456.045	1081507.978	468175.532	1002345.769
Q9BQ04	176626.24	155418.289	164832.818	164561.255	209093.971	199852.385	214738.143	195355.566	172700.454	154284.803	205690.932	285971.136	170926.444	227448.164	178636.398	214048.668	220368.218	228117.812	188530.415	207801.761	425278.185	332317.774	462873.513	329505.108	270730.025	448363.973	387144.291	361703.261	282990.58	307649.632	269597.459	260043.007	320158.245	314766.929	270605.419	391558.858	288479.368	355536.826	307135.384	346636.043	257480.765	255857.317	236025.651	270575.032	290372.312	271591.457	233161.788	225732.506	251124.695	294342.38	149082.654	97329.38	76523.783	152288.766	188738.53	109543.298	85110.057	102798.71	121073.277	83367.306
Q9BQ39	558075.232	478196.19	338464.143	725272.991	489153.176	527099.223	449114.617	638538.515	444986.029	489188.326	619603.666	638604.308	666318.052	603807.067	602507.571	817789.796	542374.291	586012.034	727326.53	666317.427	1342486.929	980519.719	1158134.262	1139267.646	1293424.054	1065918.655	1553105.695	1551473.898	1827704.411	1331900.231	684278.369	605588.936	493313.789	447209.348	809062.146	468360.675	609802.141	435285.692	495327.682	495995.41	392908.614	454939.829	520477.765	485000.108	486702.721	331217.937	553528.931	403061.029	454585.074	569832.432	363219.813	412062.291	427050.337	361706.019	311705.082	387876.247	384973.916	428409.399	321050.232	410941.94
Q9BQ48	326897.369	256375.869	215603.46	458528.781	313723.972	306267.32	265237.322	400354.561	329097.21	333974.391	276550.013	347623.088	278080.601	227150.15	320817.065	403428.37	138336.153	334899.991	418158.392	288255.646	201131.832	224136.481	214131.964	278596.0	261379.788	217338.589	239192.255	339004.704	357631.083	336121.054	335696.602	353894.042	272072.581	220418.181	367460.338	220110.54	344193.724	210349.739	253794.579	233285.154	171298.866	408898.233	308429.943	361183.154	246643.847	215681.423	268109.558	469583.661	310864.014	212859.597	275076.984	279776.865	359186.481	199287.463	239009.51	232575.185	260298.643	323344.853	159219.915	252864.009
Q9BQ52	724552.477	562694.843	482713.267	949694.118	779442.862	762083.95	703917.252	959961.266	656608.304	719274.906	595869.622	637539.309	621202.25	572753.867	665415.804	695155.655	525159.583	603367.846	726842.095	626663.529	517992.525	449265.762	612062.835	444891.156	713149.694	558467.004	657582.206	690039.39	817907.393	683937.023	673546.041	601315.872	510015.524	570227.124	661258.985	478980.192	639329.038	489816.191	602539.625	523318.471	529465.662	640481.734	664330.645	609262.609	483154.156	396460.15	606601.847	478619.788	558606.873	532521.815	625688.459	603070.583	596756.913	517258.563	583004.933	489668.135	635369.623	668663.375	581656.216	660266.629
Q9BQ61	842367.03	885822.102	619302.529	622539.266	714214.098	742198.968	684903.094	969810.737	545565.862	679266.416	1601515.158	1407823.18	950743.763	1302775.576	628086.878	727342.867	470432.571	866453.157	850365.995	1014477.537	1752161.379	1091452.23	1984489.624	1089374.28	1497799.07	1998832.784	1949137.473	1501780.578	1805416.732	1430419.462	1017137.502	820849.718	972684.272	879801.662	1330768.839	1052973.473	937260.547	1153916.084	1107860.57	998266.017	1290605.093	817716.697	1483052.808	1199910.48	1451302.223	903010.877	1820676.7	824849.992	1129818.412	1695473.56	1274464.143	1214071.091	769370.98	1446125.827	850970.235	1154074.855	1119730.502	1022466.377	984702.72	1572649.198
Q9BQ67	532765.105	515910.528	448107.109	501145.953	495360.299	520432.203	493549.681	580361.599	418882.747	499431.008	460665.552	501391.961	513300.51	474544.787	452176.478	482078.881	445862.665	518701.954	523548.582	497952.985	344459.594	251576.956	493444.739	257836.822	446423.81	385064.923	435303.115	510805.851	567686.091	464100.943	477519.875	406871.133	365977.048	370159.178	503624.579	369878.661	438432.219	407913.894	500208.286	374436.764	387645.515	476756.301	527874.947	470695.613	379014.88	363263.513	531646.772	355221.853	448257.657	477864.558	323112.588	386789.458	436902.87	313733.949	294456.974	287288.192	367237.983	403833.21	276172.66	467875.578
Q9BQ69	656197.396	813166.105	634263.286	354945.737	509921.028	509708.3	672182.782	566192.706	557063.441	787695.598	894868.488	747043.772	814440.192	955349.309	612133.475	512548.61	801027.523	966797.947	541820.103	892637.616	723203.549	870975.578	576821.926	838752.496	597212.349	581935.535	995975.949	731279.363	580618.044	757549.989	518722.559	653239.315	664625.778	610934.267	533937.614	509176.467	675714.48	502377.849	576718.86	714593.212	672770.346	616953.461	621719.124	703537.022	756541.008	943449.404	633917.003	1205926.288	663843.978	618840.148	780947.49	614808.631	490306.452	670902.715	981759.363	643336.872	579034.835	475268.701	747098.12	527448.29
Q9BQ70	25351.504	27689.183	21823.611	23861.394	31822.869	23484.664	23154.242	32926.028	28493.755	15764.024	25007.656	32099.811	16126.904	17494.976	15052.039	16551.729	10054.538	39655.042	13157.495	19070.961
Q9BQ75	965601.914	944435.378	799120.026	1126094.234	988390.631	993880.427	958634.584	1105082.81	1033892.795	906776.208	884771.724	891389.936	880208.215	837344.783	1021944.294	1012529.059	741679.379	699168.139	1207932.169	842667.471	801493.045	750860.125	875402.375	764988.444	1034965.062	858629.169	857772.498	866992.908	1139814.645	900163.515	698006.159	589864.423	573984.072	611191.984	894520.514	590495.794	620990.283	706385.25	704876.47	570779.885	712216.696	916209.515	783524.895	838907.895	713990.453	482644.293	913044.152	570191.474	711821.466	944915.401	761411.45	860738.593	1142765.215	729796.18	741175.434	711870.77	1112333.06	1029676.112	658186.903	1025537.907
Q9BQ90	250794.59	337537.23	229134.155	208511.968	195680.336	251224.746	243530.261	203702.4	180989.924	249382.336	44206.647	31284.315	36883.386	57649.898	22283.154	37509.406	37852.046	39089.094	34758.57	41871.167																					167989.758	113972.04	151871.057	99929.646	89933.243	88407.45	88849.702	86232.714	94609.559	75993.139
Q9BQ95	49853.574	26456.311	21309.422	78765.394	48806.327	45056.931	54598.861	45880.613	62545.812	58514.719	18932.898	94859.451	89964.162	10321.233	69980.615	110834.289	33966.442	87800.616	96250.803	82092.181											74771.65	136833.088	93277.843	115307.627	74978.729	68150.237	129738.573	47605.035	102900.034	85581.726	27254.67	58704.211	60370.55	58107.405	47351.054	56266.084	48191.991	59168.998	44360.809	37193.614	27851.169	40316.043	57642.062	62995.984	33864.84	37886.122	49226.616	55509.635	49059.278	27697.654
Q9BQA1	661483.752	553159.75	555605.694	672296.135	589308.986	639431.197	649995.779	685121.855	589650.136	656653.251	814309.476	773248.133	796692.405	787635.671	810864.816	799872.381	732006.996	755748.583	844705.406	807820.032	528439.721	532585.384	576268.632	437216.974	502448.711	532221.599	591522.781	569532.541	509722.182	571127.334	441543.886	506282.76	451624.744	456660.193	542496.923	441580.015	533258.644	455585.737	541467.709	464360.725	463180.151	569602.094	622110.276	658725.895	648835.039	540025.149	658118.501	546052.39	651536.576	710010.652	637429.707	626329.262	575478.224	644637.167	579796.246	537596.076	605156.844	662837.511	455203.078	718600.045
Q9BQB6	980346.488	863574.048	627419.09	1209240.459	1122877.418	990091.472	1041221.175	1234950.468	1002609.322	854030.088	640146.83	663321.366	734758.107	795984.396	793823.038	832605.58	608064.701	592725.527	766911.833	769106.894	668573.753	533836.724	632433.38	590148.048	819035.523	681176.237	775627.332	665362.505	767865.87	699143.212	647438.243	799878.163	766203.915	484259.443	687955.802	478659.038	829507.448	505920.136	584934.193	679239.722	577846.934	734560.577	574516.67	705448.333	676767.045	520495.983	620545.178	731047.898	741822.69	656752.866	674218.717	696248.192	814813.71	573560.337	441266.694	675150.552	848478.222	824609.929	617267.309	717662.345
Q9BQC3	33679.771	27706.945	24387.365	48054.879	43552.65	37819.41	42006.007	41150.156	40040.22	38607.449	36895.872	43850.37	36305.977	38730.675	35338.799	41562.902	26867.327	40198.46	39777.239	40712.601	27194.192	35023.193	24771.276	20215.746	55333.157	28906.665	41829.185	28446.839	31063.82	30098.731	40050.528	41537.567	30266.248	32456.447	36681.285	32123.472	40294.991	30971.073	35194.906	29405.651	19700.43	17228.098	22929.679	23501.91	22444.308	23099.418	20077.734	32121.427	67901.561	29782.915	43392.266	38359.86	33731.019	37198.84	31598.736	25474.641	42587.04	34321.503	28192.887	49012.955
Q9BQC6	357745.297	338356.391	267413.21	389376.277	358096.746	348536.131	343526.577	424431.278	353642.298	334100.52	378165.849	390392.624	373390.491	357498.031	437949.47	540195.021	361824.855	421343.642	500136.385	497055.784	511677.134	478944.742	477351.806	407305.669	638568.046	518231.63	520710.956	630604.751	721797.612	665011.657	547077.57	512953.441	410694.696	428370.71	570028.901	394729.502	528371.797	316300.832	462669.042	384010.988	364696.253	420395.795	375312.207	404893.666	351853.216	467899.183	389376.55	541702.612	370701.445	330965.985	452743.463	494122.775	555303.774	419341.367	479894.831	386888.112	450795.705	563237.262	416424.208	526432.367
Q9BQE3	33282899.121	27010704.84	21996105.372	37659750.173	40725105.977	35838523.203	38608076.296	46169085.375	29848618.502	26326568.31	35896195.385	35266587.841	32402481.835	31513589.651	35882210.416	33805098.802	24162838.628	23228694.248	38414439.585	33548806.786	28691495.03	17005157.166	36197156.455	16063683.153	36354867.129	34472643.026	32907634.421	42001892.105	43131417.243	40943838.637	32639977.394	35640018.63	29274484.011	21038951.019	39372505.67	30938726.674	35058096.858	32821280.14	36565240.644	31229586.393	28262013.433	30725759.004	43540903.212	31710946.277	24373213.795	23115429.035	35626614.472	23815126.806	34381882.797	34798415.56	35972251.851	27596139.221	35671522.938	24547960.13	15980660.284	21423558.612	30131271.664	34620379.721	14257755.223	44788639.623
Q9BQE4	18338.049	26650.703	19288.829	19638.982	17887.314	16420.576	14886.54	18787.784	16216.522	16562.743	8637.681	9291.92	8121.001	8983.486	8637.06	13406.39	4265.614	13957.193	13402.763	10395.576	9177.458	9644.271	8763.755	7351.207	8205.425	9899.764	15402.961	11095.262	13503.795	9891.48	52248.856	38507.647	52515.317	45099.579	51179.147	42433.864	50758.386	37429.657	48914.855	39111.627	20315.557	23429.147	23767.011	23920.837	26851.661	18980.932	27782.764	23548.594	21140.201	17196.559	2587.076	2865.927	2622.981	2779.068	2019.535	2528.918	2433.503	3237.378	2262.761	2486.931
Q9BQE9	24054.842	33816.863	14802.421	19018.683	29647.456	27653.457	22189.859	36653.782	26187.387	32103.382											8276.193	6825.031	6165.625	6715.844	8466.894	7776.284	6847.706	8689.84	7097.716	7715.569
Q9BQG0	1481458.91	1118460.772	884968.485	2135596.093	1526100.269	1406637.2	1341949.839	1946580.005	1243874.697	1155714.08	1376688.681	1890356.378	1636108.961	1468573.455	1716752.309	2503705.284	1135839.382	1299575.86	2200524.911	1753037.403	951320.268	878284.791	1509881.463	1018109.97	1321323.201	1134429.017	1185751.419	1363068.705	1910196.893	1303415.134	2257007.005	1563564.636	1051722.657	964662.79	2173458.196	988367.457	1577590.806	930827.607	1279045.068	1067322.642	1454716.789	1977350.076	1784342.0	1547573.631	1055253.232	1080219.161	1697593.242	1084435.851	1439489.621	1141901.316	1364083.819	1573870.881	2028451.453	1104848.129	899093.246	1101275.777	1521668.246	2088454.242	903592.479	1964736.641
Q9BQG2	85037.092	75318.028	70303.044	97460.774	114470.999	88565.789	106172.742	98950.478	80265.061	74410.718	141211.638	130345.126	111950.83	106263.834	115211.485	113258.16	87308.607	116896.535	107008.14	108542.733	113875.48	89869.603	95439.022	51821.896	86844.34	89084.531	121304.628	94211.552	112984.352	88181.426	124485.322	109494.674	98919.122	102230.241	103751.111	96204.262	112066.72	91047.037	111922.985	99979.77	80747.4	85081.849	132270.66	102408.333	65887.365	72933.738	127912.757	56021.647	112158.506	113137.917	98176.794	115826.83	135700.545	101034.359	102594.349	98006.859	114240.157	112952.922	116577.573	135571.75
Q9BQI0	1939302.93	1564951.126	1101552.555	1604780.49	1682025.451	1891114.045	1811452.257	1712151.384	1537353.342	1316548.087	2901324.408	2667060.716	2801794.04	2539977.443	2131000.994	2373187.773	1342410.353	1856669.156	2455417.998	2922958.488	2358117.46	1311101.277	1754771.354	1455894.197	2228770.433	2105521.913	1554977.71	2096427.151	2450314.825	2037001.449	2322093.526	2222016.296	1776888.43	1426301.429	2189608.325	2340165.447	2285186.769	2605892.146	2172371.546	1936282.788	2305569.369	1941939.571	3700067.76	2669709.71	1841215.339	1180054.54	3397613.178	1029051.914	2502844.902	3295224.207	1727636.911	1927821.11	1558855.39	2043535.607	890834.968	1359718.877	1975868.709	1843437.43	1081655.523	2764548.804
Q9BQI6	101.581	85.145	57.294	176.496	169.144	113.657	128.454	168.415	101.916	149.773
Q9BQL6	6214.069	7175.052	5216.57	6772.116	5274.632	5740.958	2375.726	7829.85	3320.3	8263.966	8778.371	0.0	22324.082	24330.291	31532.832	17729.483	8836.777	7596.197	37121.785	20429.392	12368.23	8324.548	3833.49	8658.349	7082.925	7631.98	8055.804	6934.555	7460.981	5806.042	17542.423	10919.059	14596.391	19498.685	16107.128	11150.376	10464.577	5860.836	7365.113	15255.224											3438.218	4929.179	5005.407	4104.969	4381.943	4077.262	5079.396	4004.568	5018.422	5267.479
Q9BQP7	580562.604	488801.902	485323.967	940408.331	590142.71	598756.155	549359.571	796933.554	552382.561	459278.885	645358.7	830760.605	606222.153	548836.754	544480.837	752370.353	747099.178	674503.944	657156.329	595994.785	405473.289	306511.404	515726.205	261454.946	571265.393	517036.155	471835.176	587669.293	756227.394	613072.487	1013465.467	819700.466	697461.987	629317.18	1053381.981	724727.728	907259.177	699886.897	748400.671	698735.009	336258.047	642961.912	423798.87	487334.277	368559.32	319663.615	487537.168	401057.53	497725.355	378969.433	549692.198	500079.528	747111.378	420710.929	353402.224	411899.06	510921.491	570747.006	346504.643	503019.174
Q9BQP9	30971.622	21470.015	27970.92	32334.032	21985.813	23549.07	22288.533	40744.041	23607.714	32907.321	26243.829	29602.6	36500.504	28530.451	37681.919	54253.275	26534.569	37171.791	39957.971	43427.382	34070.25	46920.454	21297.378	38649.992	45524.677	19857.99	30575.642	42705.901	63219.71	45309.046	55429.279	47198.623	44508.4	34991.481	43368.163	24481.497	46024.855	18187.168	33859.266	43642.297	18115.874	34835.59	17692.099	22778.257	19658.821	24789.238	18204.171	40854.623	23015.694	17336.932	10837.173	10888.766	15257.486	10868.554	15716.697	10295.183	12154.445	15544.352	19822.08	10479.087
Q9BQS7	15302.795	11794.744	8235.032	17990.871	13856.69	15528.544	15447.281	12747.672	16915.554	22005.439	14753.709	18478.072	18953.306	15402.451	16114.133	24606.0	13822.209	13408.35	17997.703	20045.093	20520.152	17999.709	16867.866	19830.282	17897.65	15767.433	18794.132	19695.843	19575.511	21290.298	24326.438	24246.055	12831.312	10577.291	19399.725	14503.828	20373.048	14189.854	14508.349	17505.518	11695.38	11957.24	15011.197	13390.199	13394.323	9275.997	14200.108	14916.05	15666.704	15071.706	10999.512	11776.77	9618.625	12507.344	11319.709	11112.402	14377.16	11904.386	12206.424	10953.89
Q9BR09	13802.327	12718.735	14575.98	14329.298	11643.451	11050.207	11060.063	8354.885	10831.717	22459.377											10821.098	17384.892	5306.964	17674.029	3296.232	6321.022	9234.593	10967.648	4551.158	8729.888											2655.552	3418.539	2757.544	3098.208	3305.026	5908.773	2306.049	7234.309	2941.976	4320.23	4158.849	4338.98	3336.373	3156.041	11124.807	3123.862	3423.305	3086.848	8058.326	2726.543
Q9BR39	66746.523	84095.023	86142.135	34961.936	42928.357	65943.832	43629.782	38064.015	47929.153	104092.855	96474.662	86253.429	119823.499	125236.863	98965.188	108430.062	119444.523	144620.584	103328.452	117620.801	39364.86	36947.153	33876.753	49398.822	27796.845	36506.886	33881.523	34169.737	22130.343	32594.904	24446.127	61906.927	98388.729	93145.318	22709.661	60087.637	62325.141	46701.891	24070.715	69920.601	35583.157	27974.872	31306.722	60810.357	114140.704	64431.348	37221.705	142556.003	71160.04	97581.065	86437.731	123159.42	75603.878	155024.365	203475.521	207148.947	128378.776	100148.778	192419.666	68875.673
Q9BR61	40511.081	41770.035	41395.081	47103.634	40556.972	40049.112	43740.186	42236.455	41828.733	55655.749	71015.059	76864.208	96102.307	107291.277	67379.785	83991.826	82204.261	84948.93	78888.84	107203.689	82478.648	69299.902	77411.492	83612.552	75096.96	82717.54	69306.109	81981.779	103047.397	81256.734	85139.002	61400.773	63107.547	50689.265	75508.471	68166.04	64259.009	66266.063	92132.254	69769.129	58660.787	46000.171	105108.838	76674.123	62612.067	58292.66	95513.209	72397.848	77537.245	94395.616	57787.296	65605.542	57260.84	60946.304	60481.282	52910.409	65965.414	55522.349	52346.885	100172.708
Q9BR76	1967048.475	1831690.461	1694362.052	1860479.256	1836460.223	1873823.803	1896845.381	1650604.226	1719358.944	2092365.605	2051304.558	1983002.024	2000287.901	2033530.041	2218222.716	2075025.259	1344280.652	2037785.078	2073164.933	2179642.94	1791779.375	1443579.43	997476.487	1557299.329	1650455.949	1155735.129	1390252.624	1759231.533	1744500.75	1693658.576	1411786.378	1393671.843	1548384.619	1563594.195	1344279.47	1080116.529	1506101.511	1057963.102	1205675.019	1558273.908	1311323.806	1337443.545	1870434.808	1446878.527	1340300.736	1092474.505	1584633.225	1311614.006	1489603.9	1478749.612	1828228.785	1960827.625	1759478.407	1681474.506	1511119.252	1843712.848	1826160.986	1981016.044	1662159.976	2543899.115
Q9BR77	6142.056	3220.447	3270.334	8126.856	6122.517	5299.557	6576.752	8138.472	5617.268	4427.982	5146.81	5484.026	4144.696	2739.118	4767.995	7796.365	2170.757	5243.957	6223.517	4903.532	974.395	804.807	1926.322	443.708	2125.087	2117.01	2450.588	1826.559	1936.853	4139.195	835.235	1530.036	561.466	279.571	1247.444	1693.602	1809.755	596.318	771.492	720.521
Q9BRA2	1732091.126	1692477.608	1784615.856	1563029.214	1822006.259	1857967.521	1877403.779	1917894.989	1504004.188	2342676.08	1209841.669	1162711.703	1466272.464	1232223.628	1290684.029	1106468.429	1277444.399	1882662.155	1169244.258	1545567.848	1630414.069	1413270.988	1199241.554	1366665.669	1684422.393	1188908.319	1237426.293	1442935.387	1280169.705	1551665.165	1475350.997	1511198.764	1633782.255	2423700.11	1437396.596	1350577.484	1568067.725	1446219.372	1627641.67	1851528.101	1480051.079	1713398.458	1880155.842	2066829.691	1650414.141	1559711.39	1926638.925	1982425.617	1918031.247	1830723.381	2256520.996	1747649.073	1514266.252	1935621.53	1783899.358	1558729.383	1681744.348	2030183.879	2124172.828	1671491.333
Q9BRD0	25266.054	24901.73	24888.74	23995.569	28179.183	25650.267	26780.114	28451.982	22937.326	18008.381																															16136.667	16315.055	16793.236	18877.83	17960.489	17674.079	19203.77	13051.39	14089.399	19225.35	12634.363	13029.0	10478.428	10977.917	11996.67	13454.318	10708.887	11709.71	13632.605	16294.329
Q9BRF8	174765.584	324557.153	354633.556	170595.989	251535.182	254376.458	220028.007	191305.849	211094.391	251636.951	519496.988	271434.914	346882.81	482821.485	292818.549	242474.456	514726.389	455314.26	244598.594	240659.023	282631.191	239767.3	191818.911	261747.439	295948.099	214241.028	215161.084	198397.013	251467.875	237086.352	291978.287	372213.569	399960.329	527262.78	285082.09	400487.765	311366.007	452153.983	288479.086	456376.88	254497.057	234033.874	249522.08	267359.562	263681.141	239506.16	282660.127	236432.021	297811.412	287788.546	259653.645	269445.889	228449.81	290200.182	280877.058	241251.448	305810.17	240113.785	279458.029	281730.585
Q9BRG1	450363.644	490066.993	397362.003	349037.774	593018.813	534846.276	724744.053	449842.053	713532.17	629998.827	356306.458	327849.949	238773.462	246153.75	227491.623	159848.561	290836.104	353399.68	170564.909	226780.151	91385.615	98204.907	111465.437	87119.836	67993.245	101689.335	104737.718	135982.226	67983.566	134476.093	88013.476	129437.889	107800.895	113745.325	79365.592	98153.131	112693.043	96789.773	116048.157	95474.017	78208.661	72467.09	59860.469	76025.015	71443.324	93404.128	87073.693	79146.076	79039.712	90643.393	142164.446	100207.661	91247.9	92548.714	86973.395	80959.594	117856.911	122791.932	82243.805	81179.361
Q9BRJ2	399235.877	346011.369	280575.956	491253.433	340029.323	384840.22	345729.733	485931.457	368701.536	448185.616	342565.626	358357.274	406515.408	331472.534	378271.636	484006.618	388111.497	406318.942	473658.103	437274.625	284691.65	299343.801	304502.675	319712.365	323064.18	259102.512	360730.114	388896.738	477023.727	370234.62	414716.707	355345.509	310859.638	284145.918	423056.72	313520.675	374151.022	318944.202	386024.366	316247.49	327398.97	409152.32	374836.461	393300.287	383593.432	395425.468	352221.993	438734.088	378076.024	363447.642	299266.844	348603.938	335883.714	272731.043	359821.58	299801.563	333500.454	334012.381	338414.997	388070.497
Q9BRJ6	296940.668	334133.853	232998.077	372189.616	361025.009	291640.74	354495.444	397119.579	321020.944	286584.428	758031.722	710062.052	693966.859	811720.011	731899.214	737513.411	760429.922	740982.232	822057.98	650156.754	378995.285	333542.397	499486.563	284234.823	422101.518	447850.185	509869.801	351260.589	523232.8	364726.596	441663.925	478804.264	482123.226	476632.799	487131.767	496133.317	417601.765	487859.193	385899.242	474675.322	421871.07	608291.323	614010.901	686542.927	497663.801	415755.658	699482.319	525189.694	580221.157	687327.084	432781.87	543734.547	541454.904	555918.212	336151.358	477351.752	524012.667	429903.465	323913.859	508848.014
Q9BRJ7	141312.46	105830.322	75307.068	195839.051	151152.602	123291.291	165388.904	154139.493	151062.944	140532.487	121129.342	126082.649	116324.277	145900.799	131488.609	126467.517	143520.728	117368.491	131045.02	118446.463	140478.957	96521.674	94449.897	122631.719	98836.081	96591.749	121030.662	170491.819	131773.952	150425.354	138056.337	152388.789	139838.256	123415.155	135430.689	127345.481	173179.36	127697.64	120595.095	156415.916	134358.96	193078.909	130951.283	191482.994	183633.37	151762.883	129126.228	202343.609	180579.153	164681.038	177591.879	179994.492	179723.421	179509.854	142512.765	221593.664	175629.877	212494.197	156529.15	177902.906
Q9BRK5	626780.292	490676.683	595264.996	595539.921	601409.487	524279.061	575209.504	564672.329	567524.091	480546.354	482671.407	655520.693	430954.066	623280.734	494141.443	514098.224	592169.155	447398.692	581586.706	544744.377	732672.092	650543.918	785868.118	737695.846	593184.544	616862.974	508910.257	653709.461	655848.808	585477.234	393106.973	343338.794	371878.146	410208.066	366498.69	453255.195	410028.103	517222.689	503044.592	468789.255	689779.326	725136.735	539900.681	670185.981	726717.528	733443.717	646532.352	652266.816	586599.741	687953.133	796074.629	912907.316	1070284.92	1046915.063	1009986.102	1044707.527	764277.128	972502.935	1175291.603	809949.466
Q9BRP1	57932.685	56928.366	57095.282	68124.774	37808.533	54173.574	45995.688	46217.342	37031.144	48661.143	59944.385	67959.017	58566.966	61464.473	51787.883	66557.419	33982.83	54477.374	57157.418	66664.142	66375.605	42911.854	37885.274	40045.908	46011.782	54992.559	40768.139	38899.817	44929.753	38541.711	29841.047	52723.712	49590.112	36547.945	46267.574	43437.283	49617.799	36694.881	29840.629	45003.519	36857.693	36290.98	47891.643	44537.186	49280.874	32005.878	43856.181	59056.208	45417.794	47275.981	39425.113	53984.593	41512.987	42168.035	31093.738	46562.237	43446.291	41409.42	35278.252	51930.692
Q9BRP4	739314.576	751615.92	821649.478	669386.685	846403.051	725982.813	893385.922	885206.532	635916.293	458073.884	626762.628	622915.429	562205.397	660608.945	592934.773	527762.903	567428.254	462381.712	516276.334	617618.928	443012.519	298206.448	653664.453	161835.184	609581.269	582640.637	578848.905	559010.695	625876.854	458301.009	734985.347	665160.928	634556.438	663147.424	808555.635	747499.396	675143.35	755803.326	771496.313	688994.273	539938.897	333494.721	505978.055	449442.714	468171.838	466004.138	573746.598	318350.693	404460.612	596652.457	472158.195	413926.397	384154.985	455166.507	315323.774	351056.751	378299.004	444548.782	346018.077	458853.686
Q9BRP8	2918006.318	3349985.054	2358761.237	2529430.177	2853066.007	2865001.153	2626221.907	2840878.181	2347055.535	2658721.267	2856624.763	2636003.098	2437037.126	3256802.73	2439594.49	2387618.415	1273528.733	2156286.183	2241115.77	2686431.694	2690290.866	1756049.16	2674716.454	1774321.593	2049659.564	2801185.981	2748888.739	2764754.236	3197859.51	2453536.64	2339972.29	1807086.349	2010970.603	1725239.596	2309333.699	2110836.161	2043016.001	2018002.076	2105157.365	2206735.226	2469421.204	2096407.16	2819329.583	2565218.382	2775841.471	1921118.502	3116937.337	1958788.126	2450840.543	2946979.452	1914886.727	2242885.355	2547569.004	2174824.977	1703984.211	2244503.606	2118880.482	1990841.876	1906670.625	2687550.327
Q9BRR6	214450.205	253745.374	221285.04	296034.452	278544.31	220972.03	329806.53	243944.18	298427.078	210458.198	131888.759	160962.789	139918.025	148085.089	147741.075	179258.38	126103.693	178276.403	157032.286	157896.832	139799.936	123681.66	123723.627	117738.576	134052.506	125150.009	139889.387	161836.291	129683.597	152885.436	117169.255	144330.42	147981.614	163925.385	119554.469	130291.423	165041.446	107172.414	124092.001	156788.574	155363.705	182482.358	139364.065	180750.272	168174.262	129548.02	144458.086	141616.838	162493.251	164645.306	198368.654	175026.478	172415.72	202394.405	124523.995	155069.155	163608.495	194312.537	129258.797	160418.834
Q9BRR8	1075.813	972.757	568.987	988.515	1108.032	1048.268	881.819	1140.243	942.084	1278.453	2830.167	2480.308	2793.141	2035.043	2764.234	3949.782	3026.163	2929.656	3799.365	2292.07	892.744	600.479	917.537	437.041	668.269	668.774	1202.894	1105.75	881.387	1079.106	3951.366	3249.605	3114.451	2268.199	3512.439	2300.878	2770.412	2482.513	2184.49	2389.818	1887.001	2022.765	3058.902	2590.612	2357.841	861.895	2484.219	2658.699	2254.324	2716.864	0.0	2914.412	1991.667	2618.355	1949.162	1612.551	2162.139	3211.576	1970.2	2357.178
Q9BRT2	1059862.378	976577.618	914323.467	1121594.713	1047188.133	1027078.569	1030120.053	1263945.549	1021743.489	1217557.352	1375827.405	1559934.759	1341425.128	1193685.729	1515346.988	1317773.525	1469547.164	1278097.783	1238220.625	1408951.694	779990.864	983830.261	862936.382	926478.306	1100168.568	758829.0	878616.279	971175.783	967023.918	830380.305	556970.264	591260.433	591387.33	592767.751	617344.061	518044.41	637007.616	603625.763	594718.431	520158.35	812320.187	1422597.746	937091.024	1016425.707	1033304.403	1374386.323	1074427.631	1191194.1	999965.715	1044413.179	1832930.422	1864841.031	1881642.659	1692274.925	2001767.684	1953748.994	1672440.18	2038523.387	2099960.565	1750070.739
Q9BRT3	105879.255	108532.683	101539.285	94300.04	107452.315	104465.304	87771.083	85088.724	88725.893	128847.111	131607.98	134366.18	150778.771	161351.958	146887.49	168276.216	168900.866	133422.959	150016.271	160237.24	97014.477	80657.7	91744.791	97335.556	97229.987	93195.358	92839.552	113086.451	88870.007	108873.213	55524.457	86216.03	67651.874	96437.153	74751.213	54435.201	80843.793	59194.547	57530.416	72011.484	56133.197	69367.766	54332.504	70859.894	59251.125	71205.475	66179.314	88570.937	69814.767	68322.17	73172.229	77832.529	79223.541	77358.013	87631.553	72954.469	92157.303	77257.155	90176.052	61839.023
Q9BRT6	825653.498	861218.545	623558.486	1138159.188	1025363.127	878994.256	862472.847	1211544.098	953018.71	773306.003	1103299.585	1067723.171	1098359.286	1210932.695	1330859.882	1355817.036	776212.172	1042801.36	1469334.077	1171454.327	949334.019	821888.959	1223037.718	894302.392	951740.988	1164675.942	1111292.327	1223125.549	1342477.158	1151537.287	1129827.743	1046640.428	878207.788	772895.941	1166260.827	983405.958	1083662.736	1046450.848	980600.827	905894.455	1000268.291	1352225.167	1066730.52	1333234.457	1214634.666	705472.938	1325817.776	1042148.375	1148977.668	1293271.159	1032340.447	1280158.736	1412489.066	1114892.776	981623.981	1132796.817	1292360.352	1323797.318	897372.894	1401415.393
Q9BRT9	263685.547	182698.843	136166.63	312853.113	261523.596	231066.47	306720.03	313446.347	257013.095	146633.42	187138.226	156412.285	173535.442	142966.024	229247.131	249054.632	73264.834	127989.606	227309.758	199285.848	190330.68	114105.521	206689.568	86944.039	224684.123	211889.327	158530.958	215224.007	223100.744	206740.993	180271.473	142834.306	113681.635	93458.928	177508.85	132441.792	165954.899	126679.765	162567.365	140078.859	176304.923	216282.923	257475.933	221956.558	157044.191	91948.43	276903.598	96119.347	210695.916	247356.91	172807.255	204523.953	227812.227	187505.363	104690.388	136697.499	201776.814	231976.074	98446.911	252252.917
Q9BRU9	80188.755	74394.781	69934.2	78294.5	84641.28	61395.504	77159.562	63270.387	49656.174	50838.9	113552.313	144258.851	72006.419	109481.445	73096.093	75160.132	79998.927	100183.583	76228.26	95106.129	62010.09	47243.987	69180.574	49935.273	73040.452	66162.806	75336.901	65459.166	61318.218	63071.703	52781.965	50153.327	49003.541	44285.53	50890.511	56959.522	52805.627	58959.523	61080.752	46650.017	124081.291	108475.188	135363.536	116335.169	116898.011	114414.911	133985.816	90746.384	102501.886	101390.082	111975.669	75572.698	65490.358	113978.142	123511.692	96718.674	65014.127	79496.31	114161.284	69004.26
Q9BRX2	134213.056	129233.156	120306.103	125522.459	110041.905	126487.583	112999.443	137613.952	98333.609	138765.272	156446.138	144065.034	166029.831	148670.884	149618.605	151356.621	116075.776	160533.311	146926.914	163109.286	162752.182	73968.189	114829.139	95374.246	83184.581	129718.236	202031.09	182914.064	190862.597	156992.88	184302.093	146776.651	154608.414	96611.666	165191.359	102150.866	158438.386	87572.153	86593.945	164217.475	186432.055	213670.515	306156.74	243846.312	193746.12	113162.853	243873.945	164603.299	201416.912	234942.562	260793.469	252691.75	233478.188	216076.815	159222.925	210378.6	231490.946	224978.349	169569.123	348156.596
Q9BRX5	695883.305	831017.601	538908.125	561109.895	739412.649	735067.946	680219.144	677192.343	573328.944	623113.335	968733.717	790933.016	750710.966	663507.87	923623.626	821127.641	348832.659	567726.649	821425.505	762874.014	721663.68	495715.817	916795.015	440867.806	867174.337	866178.052	803124.0	883529.064	1032747.552	954794.075	911747.592	734623.039	608611.474	639754.082	872031.487	785523.046	784583.983	800079.14	795124.721	810626.472	773071.383	951583.377	928447.928	791311.75	638604.012	369434.851	997387.746	468366.366	779907.164	804771.554	737458.108	691935.354	667466.344	690708.617	408797.296	511054.622	725993.615	700167.324	398251.457	801093.176
Q9BRX8	5180051.765	6290060.885	6022372.351	4172841.882	5869394.504	4861843.85	7175196.424	4506981.779	8294304.786	5088642.263	6487370.976	4996204.978	3882058.343	4567565.843	3632113.205	3462832.123	3874379.242	6090317.765	3356335.3	3821981.066	4582396.993	4857185.947	4618077.311	3362091.97	3359469.154	4913584.052	7132000.629	4405194.796	3118215.189	4258563.402	4164023.411	4882169.675	5623943.835	5026899.434	3895471.193	5701940.309	4946280.842	6294968.002	3574235.668	4972144.795	4881583.048	4253649.018	2517797.76	4253208.73	4391532.767	4744278.705	3374460.762	5192818.413	4044726.819	4012694.392	5616877.824	3577267.738	3175726.785	4211931.376	3929007.208	4005169.9	3587619.106	3469960.864	4286719.43	2058647.774
Q9BRZ2	7053.545	3573.097	2814.658	12247.445	7237.426	6199.724	7898.579	7126.605	7619.126	5960.102	4109.315	5131.239	3662.423	4423.873	4121.412	5735.799	3318.352	4265.923	4699.524	4522.867	7405.442	4898.439	6560.108	6442.346	8109.096	7626.702	10564.366	11835.195	16284.343	9544.662	8042.718	10809.202	5726.026	5248.713	8489.427	5811.616	11290.132	4609.205	6137.618	6465.305	9031.076	7095.2	15194.477	9404.638	10332.306	5337.218	15840.435	5185.677	7997.9	9770.39	6241.617	5240.026	5591.853	4689.705	3655.638	3971.195	4695.707	5288.433	3119.465	6278.289
Q9BS16	14.089	12.583	9.96	15.349	13.659	15.517	16.456	13.56	14.075	14.478																															13.359	17.011	13.065	13.428	13.91	19.583	12.236	15.946	10.335	10.852	17.444	16.936	10.514	15.14	14.654	12.299	16.604	13.0	15.547	7.588
Q9BS18	12360.288	12621.29	8642.446	15088.079	14520.85	12681.041	16082.839	14660.549	15094.545	16057.554																																									18153.247	28835.264	37828.856	22213.065	15053.199	17138.073	31396.898	24429.295	19868.173	23968.404
Q9BS26	1737917.843	1750785.643	2199383.857	1777347.901	1868916.317	1616213.608	2037601.454	1665625.24	2168880.182	1551567.411	1578287.455	1764686.473	1596325.729	1530301.706	1907148.919	1584099.921	1648666.314	1819729.607	1636361.77	1659967.633	1802135.58	2240813.835	1640756.599	1957333.883	1928342.845	1674069.785	1488542.232	1785738.276	1556498.9	1725146.96	1308579.869	1344989.968	1421379.772	1875737.197	1329426.607	1545047.021	1413380.779	1582695.077	1616673.458	1288318.997	1186390.032	1565191.877	988108.283	1315289.694	1388116.649	1340295.131	1190129.332	1505559.769	1381289.045	1244086.458	1424099.284	1427140.93	1522993.17	1804311.865	1689468.505	1580515.036	1455241.05	1422164.104	1829055.735	1243252.22
Q9BS31	13895.318	10596.802	9659.749	16442.861	15312.967	12337.45	11234.464	13492.583	13270.096	7814.109																					17742.086	12838.028	11006.478	11217.698	16888.147	11993.545	13964.969	12656.847	14565.363	12584.914	11147.445	14049.388	14146.766	11672.842	9696.38	8091.853	15239.66	8593.615	41130.66	12147.59	17113.971	16532.495	16237.565	12523.654	12314.267	11683.085	31089.899	19320.269	12222.526	18782.924
Q9BSC4	178506.457	160677.764	135299.694	207248.616	222477.437	172050.786	200440.063	257565.112	177943.261	189275.06	262687.221	363001.952	244422.387	280244.793	267897.689	343426.026	227592.051	225472.978	356159.057	282391.394	229410.334	180126.048	377715.313	168093.046	345989.453	312016.359	371386.561	360028.675	521974.615	356030.607	231073.481	160389.673	142593.837	154574.319	243423.477	154539.456	173789.827	167162.746	203860.769	156929.162	231985.725	297709.356	253689.66	272584.862	223567.461	140719.091	301428.789	201492.943	263216.383	281078.534	220362.724	208505.008	243039.809	175086.844	141890.036	160187.749	198109.743	317184.645	111015.551	209956.792
Q9BSD7	506084.799	491201.355	332666.652	458503.72	425951.194	432471.855	449190.035	490276.344	406586.883	498954.895	447327.905	378027.819	404358.168	402950.212	399872.737	387724.955	456988.586	353596.113	390216.064	430755.089	444182.495	306106.387	365789.7	298767.665	518551.0	409726.754	623745.021	516188.415	640162.089	469008.199	677467.717	556086.163	536208.725	385511.647	744548.433	421650.423	657136.895	409998.07	542025.709	580006.024	468141.452	538219.398	840480.751	589707.398	516954.281	302589.764	715080.27	501722.413	587698.283	697032.71	541617.457	616556.835	621109.208	405432.069	362265.049	491729.986	558659.304	659996.457	332169.175	695829.355
Q9BSF4	17066.109	18921.36	15373.389	20673.153	15700.117	15801.818	17137.04	19381.417	20073.599	23191.031																															19691.282	29262.618	22026.732	30639.836	26461.411	27560.776	24004.462	38639.167	27768.279	27462.888
Q9BSH4	104892.014	105424.055	104085.014	102351.485	85411.911	95891.33	86715.676	106625.094	82195.662	108725.327	63386.668	76443.246	129372.511	177030.75	61249.655	152314.02	177974.189	83963.757	89083.915	131312.796	108340.087	84594.179	102645.223	108506.533	87713.862	94978.318	121044.981	121500.124	118537.931	131505.15	95533.76	97813.96	88254.387	71194.602	86967.726	102463.032	92943.568	99865.604	90438.012	97678.337	68337.983	61024.384	78921.296	72928.643	69035.401	74231.956	69585.325	57312.614	62161.414	66240.181	87556.814	72741.675	74752.614	75858.839	82976.989	73658.435	72042.972	87062.625	89115.802	84117.026
Q9BSH5	245689.753	232307.196	237097.102	320710.404	205255.985	272811.381	299257.08	299725.565	275089.118	232588.947	570505.62	587395.266	671151.859	589989.561	790133.702	894576.426	781068.107	703724.788	832058.88	642666.809	184773.212	209287.757	167604.079	234165.417	155627.539	163428.274	213907.278	221036.422	171658.378	223601.189	183728.174	147230.166	208229.024	188305.711	145365.016	158723.457	152334.704	161203.972	135517.018	175337.035	227793.753	341172.843	226585.779	353946.126	314746.272	408761.644	241070.302	441196.877	384114.489	343229.277	371713.532	536965.745	594010.668	416042.171	1043666.756	550536.077	655296.076	429536.744	802838.728	433971.059
Q9BSJ2	544212.838	467039.605	335686.039	593380.403	463932.489	491653.741	523165.261	518631.67	539732.416	440958.315	367488.335	326134.228	353969.057	364482.006	330438.994	392965.837	290518.277	313683.62	361562.306	351990.377	375162.993	308051.353	372760.11	299366.721	366715.95	379292.42	465391.823	445317.384	381129.734	451518.952	495657.78	681914.276	631653.086	667445.602	543727.734	542267.766	639237.009	495814.812	560891.414	632309.702	319012.637	394703.526	308397.497	365622.932	358442.188	282769.119	363083.866	395741.085	382442.402	439245.807	443256.963	493786.655	431002.713	582690.039	815925.985	604683.112	564915.222	411456.921	803848.582	425418.528
Q9BSJ5	39871.397	31408.11	24986.659	43264.275	32880.947	55888.027	45572.978	42798.286	61263.532	33897.019	82808.284	57377.363	61075.971	69133.217	74563.399	67356.313	41165.428	40650.558	84602.177	66499.12																															22983.359	28143.911	47286.175	24305.581	21326.591	25521.658	41330.421	34803.637	27339.511	28816.423
Q9BSJ8	1875071.836	1789539.059	1725637.114	2275813.691	1820240.516	1723464.2	1677958.876	1977625.465	1971541.096	1789387.002	1575431.29	1780115.887	1620441.765	1660656.601	1680045.894	2127634.016	1452368.036	1956469.739	1959840.537	1916331.938	2188939.652	1824236.419	1794346.248	1703478.967	1642014.97	1909888.944	1929594.385	2132956.801	2038934.006	1986512.815	1934530.925	1696685.222	1954258.04	1695665.475	1935652.154	1598374.01	1895211.579	1481512.117	1697189.256	1913963.344	1766372.847	1928124.748	1748354.717	2113333.265	2309687.388	1422424.287	1737906.202	2049357.305	1800091.982	2281508.942	1980613.338	2121447.046	2297576.755	1993676.751	1579630.355	2338196.166	1881002.07	2203272.599	2087580.97	2005515.389
Q9BSK0	4892097.05	6130389.405	7010574.853	6017673.584	3959055.306	5348230.36	3820515.471	4021641.747	4254691.357	4160271.681	1830331.589	2053615.416	1843733.849	2080143.431	1939573.861	2523087.606	669717.241	1900378.447	2499454.399	2107790.718	327754.881	301681.527	304369.479	387404.624	317947.936	292791.127	358160.444	373867.213	353509.133	323108.924											708341.788	1275767.473	1078687.52	1061141.444	1087551.001	1420629.925	898176.626	936830.786	945767.186	822840.359	900618.132	981028.936	722163.323	1095298.545	1160818.28	1140475.915	743937.565	792899.341	1108042.796	978056.642
Q9BSK2
Q9BSL1	96257.299	115707.239	69298.857	57972.469	85832.451	71749.959	72969.06	77360.926	59438.922	87622.597	120881.248	124529.599	134272.609	167355.971	120670.835	104625.702	187016.197	144617.193	130188.1	140006.28	205386.04	130999.91	168997.22	163160.785	112158.785	147124.029	159311.219	174313.038	111712.088	189878.751	0.0	301139.137	305794.822	0.0	244734.716	0.0	131611.509	0.0	122859.243	169560.93	84486.659	106150.1	108695.886	113795.913	110098.657	84191.329	117097.182	133790.413	123678.085	126793.018	60538.21	58257.942	66997.004	79988.888	78436.572	67648.113	73082.7	65772.193	74636.664	66104.746
Q9BST9	146439.937	133323.742	123803.956	158738.901	139131.611	161156.247	155159.571	179622.822	131546.833	182804.592	143276.221	183723.585	159016.306	164112.254	169798.082	177943.439	156548.437	158208.914	170045.486	187340.728	120954.034	94994.352	83246.678	90140.615	130002.793	91842.957	118627.957	128100.447	173195.653	116725.548	126638.577	134830.876	134254.012	161703.981	110332.023	123195.336	124273.049	125232.625	147975.987	120641.346	100892.556	138740.986	134861.977	163378.098	123850.309	103424.541	139531.401	120856.624	153724.426	161328.846	127874.536	132051.448	126659.164	146974.689	144030.224	127673.672	131083.602	144019.482	109588.65	145489.097
Q9BSY9	323416.739	322165.128	251407.302	347153.543	304435.285	283478.986	283645.211	360743.475	260318.533	253201.629	241091.95	301892.353	231803.71	259753.486	238048.993	314751.049	174749.969	262155.816	278989.818	267430.378	245265.706	182200.925	211165.922	161895.274	220954.108	220147.559	261811.923	219185.494	317832.435	188990.051	339568.771	248120.422	251381.914	224737.311	303361.515	208854.596	255759.139	208533.255	258992.907	246020.68	208359.446	250613.871	314438.298	243007.291	199186.913	159641.038	278065.698	160422.665	228699.745	252094.294	232642.419	250108.823	316024.702	200138.737	134262.176	202796.201	222930.012	308123.868	140005.428	304833.554
Q9BT09	754737.502	699064.953	742457.149	750155.143	821312.114	739713.43	921014.104	729216.737	1073268.9	536104.04	877380.972	846267.334	716125.726	727985.086	911191.028	800170.214	682990.784	719284.444	774192.345	775808.021	654619.978	752939.817	718071.352	651993.245	765602.618	711619.2	550696.453	678659.708	636449.252	641921.701	856184.598	894416.162	869164.54	1113238.748	956951.48	1015178.143	977312.502	1108076.049	1113740.443	862739.451	1048305.92	794612.851	677640.985	692448.915	907166.016	962518.629	582129.42	583274.488	698601.376	591689.264	627018.137	625318.462	680620.952	576904.839	464541.181	636186.766	600697.268	651630.389	543052.627	639602.098
Q9BT17	65454.448	42369.274	35754.803	91139.438	56673.254	56329.988	68297.483	69125.171	59434.342	57133.594	25700.448	43121.971	25750.369	35038.275	28279.79	53460.414	32201.984	41072.458	32243.339	36209.926	18501.035	27329.89	24555.354	18006.529	17382.857	24308.394	20816.138	35136.179	30514.567	43713.283	24736.977	30255.537	21381.564	17542.751	21645.758	19229.043	30186.831	20630.288	27355.651	20155.646											29450.718	24380.065	19680.879	21802.318	21711.361	20655.107	22679.891	34249.179	24495.535	23031.168
Q9BT22	245976.052	187097.41	170450.705	352340.419	306972.082	237952.958	314992.915	294593.091	304780.271	217437.498	185699.822	236107.529	199219.147	161114.13	251392.197	312332.004	143719.819	199234.602	288714.511	235550.702	172487.142	173648.087	171517.709	146970.179	180875.915	150146.338	167842.49	216725.832	232059.804	195962.829	205647.16	186395.31	166205.353	173801.139	181343.482	216501.567	193000.046	201168.595	192838.9	228147.295	176955.059	222846.122	205647.24	198262.411	162990.783	140575.129	205148.166	171622.588	180123.755	163808.752	209842.716	206271.381	251992.171	171629.423	171071.344	174378.534	193298.512	240405.617	164138.865	210355.351
Q9BT23	90735.032	81758.432	46427.896	107684.732	63826.881	60545.959	74243.944	63421.961	62137.357	34814.267											50978.067	22239.115	50979.403	17701.852	38373.685	53001.573	56160.27	46817.255	56139.5	29468.737	179679.093	95743.359	104667.86	94141.812	129619.033	118728.946	139505.591	123172.326	264871.694	122051.399	235103.93	112230.5	256636.566	180476.786	146128.016	114538.572	255906.891	104568.731	122429.36	223264.721	85172.423	82262.436	37427.496	73547.037	29870.716	58108.749	50374.128	77141.682	39729.106	95309.212
Q9BT25	114888.551	135780.202	113099.728	124010.046	184013.773	151365.768	173717.8	133465.537	136843.194	141413.958	170191.502	190299.976	120381.554	162009.997	108351.538	173279.216	60450.658	157874.986	134720.728	125468.112	95064.765	51003.422	91238.631	50392.376	71575.529	99404.078	100202.666	82019.094	135455.551	76403.985											83702.587	87173.348	190221.539	102332.714	76379.865	62019.204	127124.933	54975.129	98934.872	78095.618	115388.119	90520.571	98054.656	83125.958	59700.129	72504.062	82272.63	118517.622	68300.941	102534.694
Q9BT40	7021.569	5930.864	5889.645	9912.085	6231.507	6773.378	7106.772	7591.274	7014.591	6385.142	9491.107	11568.111	9086.511	10054.525	11236.882	11884.182	11461.558	10952.862	11138.443	9315.662	8139.802	8477.068	7210.856	7144.523	6198.184	8286.779	6591.806	7406.176	7325.765	6172.157											6719.998	8595.244	6205.559	8841.901	8876.054	7872.07	7101.368	8892.614	8631.581	6453.456	4455.673	5692.461	7479.719	5771.752	5650.237	4137.672	4683.608	6041.711	2850.484	6016.593
Q9BT73	269908.908	218486.532	179833.82	264037.315	251269.132	250946.055	222853.991	270497.094	157972.029	189428.394	205573.269	197078.116	206695.374	177878.024	201411.654	224084.631	154239.249	211487.301	197744.956	230782.236																					146717.396	181308.377	332241.532	230769.319	198997.943	171543.57	276701.734	290357.376	205074.527	193598.329	138239.207	147957.607	113395.744	120584.297	156617.314	148749.652	145542.466	124663.02	131514.72	206188.973
Q9BT78	2786287.51	2785923.491	2609560.067	2623694.866	2684954.881	2822316.672	2514436.219	2687150.225	2425389.478	2789765.11	2954732.965	2491695.685	2691531.361	2743273.206	2577057.144	2489888.04	2716792.133	2848423.772	2354755.751	2674266.602	3062004.95	2812128.923	2819766.197	2731839.052	2895482.388	2882439.368	2867894.618	2842048.281	3043030.335	2761212.241	2645237.59	2590293.774	2769225.146	2820821.41	2497331.836	2499361.571	2537964.797	2325878.855	2592086.223	2866772.583	2645585.098	2420702.901	3238128.793	2768514.948	2552570.396	2662903.04	3290569.171	2148043.418	2783975.735	2981506.503	3250650.186	3474178.836	2952459.666	3203032.402	3277795.487	3161719.322	3313425.319	3235672.847	3323089.479	3900664.562
Q9BTA9	61073.687	56356.255	65845.553	64147.542	55470.816	58796.705	63098.231	64934.074	55150.458	143586.557	68760.519	73281.135	57141.103	76943.774	59271.355	60072.992	42483.877	52216.36	58300.36	65109.3	143030.499	126479.228	141789.282	128631.296	125722.593	147868.195	139817.698	139624.098	135494.78	135533.479	61777.356	63278.995	64182.787	64539.446	70126.256	70104.529	62854.133	56254.058	76664.93	70300.388	70407.269	67798.613	70450.402	76254.707	69438.339	56917.931	80814.358	66863.595	71141.269	74652.23	49927.323	39337.042	38706.585	44908.681	40459.373	44293.449	37567.991	40826.806	30679.425	46945.361
Q9BTC0	521522.18	514466.79	441474.697	621382.867	559928.811	474454.587	495002.119	506355.008	494342.442	465695.22	747071.018	736164.437	463054.772	678984.685	391762.57	532358.637	374241.174	621757.926	402396.747	509095.486	1057523.186	958380.981	1069988.037	906198.919	966824.841	1057862.721	1209234.697	1110710.536	1108992.304	1048378.75	957068.105	808104.833	835149.799	844556.268	921677.479	1041018.186	879928.438	977809.511	944473.015	930135.184	510351.274	554948.646	577536.302	672881.793	633357.267	466006.278	639920.23	682156.042	603820.455	669750.322	703798.777	833931.336	724583.051	741542.61	593349.564	758892.752	727843.229	770923.088	541166.761	795379.081
Q9BTC8	642556.61	524433.729	412141.438	982011.033	721101.183	639134.495	756558.94	861144.875	677692.205	387556.284	1077430.977	1186662.774	1060295.328	979873.797	1055278.344	1588373.284	734757.022	725661.081	1439185.439	1102148.152	591206.717	362987.138	995370.797	321717.092	929528.511	747707.757	728798.407	831506.222	1298509.203	736565.444	1546214.445	1124895.581	751337.202	727736.115	1697648.333	994280.852	1120643.137	1083874.628	1153397.363	895767.435	872599.753	1006073.008	858083.457	839060.813	662578.396	404868.921	1053550.003	470813.114	794761.702	735302.499	1195244.271	1172573.469	1549348.094	1078352.079	653778.656	924097.64	1068185.098	1414646.094	541939.047	1088905.79
Q9BTD8	254982.848	266566.768	187739.299	350915.367	296370.277	231877.946	279967.32	317793.42	315985.657	225277.098	458053.92	473142.761	508715.066	474587.56	493448.946	545844.355	535230.904	642625.242	474529.464	534228.893	269190.289	181708.488	242094.036	168733.598	281162.226	228295.29	323476.867	398953.365	388039.969	355620.568	361429.088	310789.076	304893.871	203576.39	377563.382	229460.358	348558.923	201752.961	326256.825	301417.155	265158.888	304427.423	324228.795	294662.726	294767.863	190161.251	372519.909	223519.833	299888.609	334413.051	290736.756	309534.074	342893.104	281374.138	180047.443	321336.821	299359.004	365857.75	228649.168	314706.036
Q9BTE1	284448.158	197372.181	99624.278	122960.72	101100.658	389456.665	127003.856	73989.392	100280.818	706104.981											159005.88	165216.372	137942.644	199964.174	116529.154	137043.414	146448.839	144120.928	117812.478	161926.203	527423.085	467816.516	581004.263	637207.766	448490.9	556817.937	437961.497	468337.08	488226.829	583399.371	418108.98	231749.805	336619.72	277562.417	303382.443	415966.725	322614.719	211822.312	216394.634	330393.744	310475.714	246030.138	198554.531	295928.634	280917.158	250071.711	280556.07	304005.25	322502.908	252255.859
Q9BTE3	1129398.175	851293.012	617235.679	1287512.823	1060316.048	1063363.664	1230748.055	1182712.701	950280.552	875586.407	2986233.689	2850403.556	3216196.042	3197504.061	3170165.072	3603707.697	2301510.695	2601080.658	3542002.384	3356262.081	1842738.029	1213560.021	2023995.149	1182810.498	2286608.733	2096231.46	1961580.63	2390878.07	2609872.707	2386291.084	2120425.121	2410163.541	1802587.303	1833458.928	2288765.699	1992733.359	2271125.95	1788471.93	2250924.774	3284048.72	1538471.655	2099292.948	2101610.166	2032684.358	1613113.193	1390872.338	2290440.167	1266535.514	1805579.0	2184280.842	1920910.081	2150476.237	2328008.256	1830299.348	1430450.397	1685150.566	2168935.061	2263628.606	1271728.324	2447036.652
Q9BTE6	227680.257	214816.904	186846.597	217762.175	207734.089	235616.883	214251.619	262160.29	202648.756	256685.534	162315.84	176161.355	285109.536	196452.974	199756.966	225158.651	233457.135	229285.928	217527.888	272733.531	184820.806	154281.317	169203.009	112575.402	113890.959	146648.005	173774.673	146841.404	158466.075	151139.694	212015.257	205686.054	201173.671	200955.728	212130.332	194280.571	208479.177	189297.378	217754.253	206955.572	176211.413	200916.538	271617.635	248956.162	223251.751	184199.176	258389.42	225069.119	211749.045	210686.514	198837.982	205851.818	179238.585	188934.643	199409.567	188501.826	188158.751	183156.852	177767.853	224257.083
Q9BTE7	1723835.247	1654444.183	1500575.331	2380715.608	1435032.044	1808969.967	1657782.756	1999188.865	1787688.214	1936693.519	1453996.525	1618749.415	1474852.574	1483591.396	1632225.727	2202676.37	1652121.183	1424840.023	1797434.454	1741805.082	1356351.767	1941710.078	1531145.462	1580476.85	1897595.302	1403383.772	1840696.379	1711512.223	1902558.424	1701353.849	2351895.02	2181255.707	1800807.89	1856205.312	2419387.395	1498135.646	2356071.055	1780356.959	1931177.763	1626446.681	1249328.463	1790343.337	1729204.98	1786833.52	1452184.862	1481838.1	1527117.101	2085492.089	1773276.762	1537843.225	1624713.069	1618204.86	1661606.279	1137133.83	1642547.111	1386491.279	1437965.762	1674566.907	1515128.562	1430628.325
Q9BTF0
Q9BTM9	1528222.565	1126265.666	935787.164	2217510.314	1773444.861	1245919.338	1753391.15	1377631.671	1787436.185	1295660.492
Q9BTT0	4395593.535	3937373.253	3439685.555	4329907.136	4167909.618	4234541.286	3935531.815	4499145.062	3882806.976	4343224.216	5151432.738	4465681.75	4473602.66	4511065.854	4848134.52	5299597.092	4692344.083	4564125.794	5318607.471	4869502.744	4945603.603	3443035.221	4972210.902	3726430.813	3250593.318	4890572.664	4265328.868	5221221.215	5779360.28	5103989.415	8277635.225	7037187.594	6842444.583	5551991.145	8149343.258	6844154.06	7171845.093	6093497.463	6218285.406	7775246.279	4670297.122	5423106.657	5539154.022	5139514.989	4625731.342	3699528.35	6058623.398	4111952.652	5042448.743	6259468.176	4184179.058	4347418.985	4369271.317	3522002.812	2651584.148	3434374.891	3960264.736	4255209.928	3246348.589	4956510.54
Q9BTT4	21307.454	18212.798	9380.29	29352.776	26534.612	19079.802	20173.463	31297.235	19101.489	16835.043	35492.02	27769.933	24345.782	30002.68	27578.397	39529.608	31811.906	28896.903	31105.937	34294.076											7351.338	8726.749	8577.284	4583.333	7899.711	8313.496	9607.538	4935.582	10202.99	6771.184	8115.34	10084.008	7739.839	10885.58	12858.893	9713.152	10777.947	14623.475	9096.367	12982.178	13218.065	14716.276	25201.957	9541.004	6980.748	9310.932	16203.078	14105.009	7042.791	16819.666
Q9BTT6	238230.453	273670.489	188652.142	229365.134	246574.535	234500.834	216694.327	291600.949	210956.34	245631.456	225622.91	189310.855	216455.709	236619.269	187738.453	247743.14	232450.115	246064.122	231088.31	222208.883	118037.412	78814.839	125884.413	73921.443	120474.965	120012.471	158547.0	126903.804	157075.251	140501.366	88855.038	80952.339	78903.184	88413.958	75418.886	61052.767	77671.722	59583.735	75618.774	74982.07	26341.751	53126.614	43788.113	45378.079	39311.897	45659.5	39632.457	56041.641	46125.178	39383.639	166029.708	133740.44	109591.75	118198.697	130216.553	99273.568	133934.531	126132.439	125555.542	151541.73
Q9BTU6	83148.363	89357.622	84077.039	100650.539	85811.657	85643.184	95542.566	84534.242	87580.95	90659.032	93282.391	101382.465	104535.812	90719.582	120310.75	131425.647	100694.918	105199.777	127564.532	98640.157	43798.727	43918.007	41203.515	40886.497	52157.795	49922.313	46716.686	61745.408	56533.223	62792.905	92323.104	81471.875	82623.34	104939.403	70155.391	57506.431	82642.533	57830.047	76910.971	86816.145	90668.973	83055.922	63049.583	86502.944	100038.675	93175.641	85462.257	79069.277	79606.838	72048.436	77516.92	88586.869	90011.071	77873.942	67619.081	69747.924	97820.088	94923.51	70374.804	85821.103
Q9BTV4	745091.56	615619.973	533608.975	870567.207	895809.82	691330.572	875637.235	937001.481	900726.553	731871.698	752934.547	901750.307	746626.458	742125.74	851453.979	866982.911	1017392.495	641148.482	925384.731	818739.773	675751.199	610311.588	754344.692	585198.518	810139.607	752429.702	849109.345	871800.776	824971.514	857524.485	924430.559	863285.572	814941.247	890812.112	971156.79	868088.335	948030.605	892512.548	864369.391	883549.281	908841.263	788521.096	689933.924	771526.442	758883.515	787312.9	674352.11	748036.828	743910.099	783363.881	999809.329	869678.614	838766.498	878856.955	865867.328	827725.084	812441.022	949854.296	744516.559	712373.277
Q9BTV5	104489.787	89399.41	77550.841	110989.678	104645.679	99542.665	103865.149	110056.299	93049.363	86837.124	138699.511	113165.861	110324.708	110618.773	145669.976	151950.411	77912.063	111971.368	152563.049	147562.899	61380.287	79355.758	120708.363	41858.111	117145.196	86844.065	126703.472	92444.658	76808.087	86145.24	138099.898	162861.708	135507.122	102629.704	153659.201	122406.266	124758.736	162100.314	161799.985	134695.617	106617.671	120787.463	124139.622	126353.373	115797.931	99947.19	137644.474	118032.87	131876.523	147780.685	127152.933	137652.159	138780.066	112795.891	112121.246	97177.546	104642.942	144217.492	87689.571	160426.112
Q9BTV6	10797.87	9665.68	13479.886	15237.76	13232.957	9409.506	11786.012	9912.048	10385.573	14322.547	25372.945	35617.869	26161.943	32520.691	27855.811	33821.503	22830.156	30879.565	29074.68	32356.184	2502.191	1794.176	2208.082	1881.291	3123.445	2451.974	2520.481	3242.999	3323.151	2998.161	23002.169	26556.08	22812.351	26101.41	22476.159	12365.577	26556.316	11236.046	19863.519	27968.119	40651.272	64898.76	63768.097	68899.891	39855.283	54043.18	68955.773	43511.092	54518.333	43876.694	124260.268	59162.807	53833.743	74736.512	48261.287	46469.552	52471.05	95293.299	43283.428	53574.393
Q9BTW9	772054.099	686343.857	688527.671	896893.432	801478.162	803076.194	806870.953	905955.3	708354.192	662800.059	722486.222	731317.699	705622.647	779140.69	747863.499	725590.209	593209.888	578371.709	692892.636	697227.866	671845.567	515791.551	668600.905	563442.695	700106.239	645726.567	649095.591	696488.058	726334.819	750334.546	701211.617	751588.797	595125.11	555003.666	703984.379	591854.063	692441.094	563260.356	731904.213	635698.62	641160.541	751128.573	797086.242	776497.432	664613.735	538152.977	820009.147	592679.377	765784.322	785314.115	794745.303	756592.482	792034.12	663699.645	565683.596	617881.129	781859.778	833376.781	559858.682	867818.054
Q9BTX1	463365.869	339628.778	254144.413	714820.481	533017.293	443438.739	533247.692	636098.024	512825.861	358380.988	400788.455	475620.015	387567.736	317347.88	522215.363	568453.727	282162.872	306282.856	606287.611	397275.204	428772.76	320342.264	499718.837	316661.352	670434.076	510400.411	587941.222	650324.108	702152.826	643084.654	500162.311	555343.949	382807.671	358298.821	680123.604	434760.933	520882.215	412237.448	536496.765	444376.621	409507.761	632365.959	363724.69	486609.077	404046.194	377046.411	386069.061	417275.462	486286.92	459576.435	523194.004	493667.122	692350.036	399843.748	299464.384	350333.31	483917.031	644594.466	234786.75	465189.484
Q9BTY2	144917.948	132721.915	134629.892	157461.352	165494.773	140558.224	175395.072	151910.115	163470.609	137824.755	274245.464	307255.678	309410.698	300203.75	283236.665	321516.71	247445.425	263842.498	296933.05	330261.75											158126.496	198891.166	145830.931	173446.43	153478.308	186749.471	175864.626	174039.281	236744.009	190311.986	163730.831	287984.797	208084.733	228634.217	129708.954	87548.435	260741.704	192067.241	243565.323	219209.972
Q9BTY7	73873.638	84089.17	72817.898	72820.749	68718.747	68720.962	77534.316	75471.083	63244.889	85784.92	56082.465	55969.273	125816.091	61855.903	63750.52	70990.624	45951.546	70938.11	70415.776	83353.177	32027.234	25618.998	31027.09	23260.936	35157.22	27320.537	33808.945	39447.333	47930.672	41941.215	29109.277	39298.51	35901.078	33376.854	31779.939	32167.788	38938.277	29619.144	30398.63	34799.56	26803.418	29387.643	36696.666	34224.498	28733.326	23237.331	33320.415	26686.632	34191.896	36782.886	38532.217	49553.49	40346.698	50242.44	41585.066	42166.701	49025.61	42429.184	28567.085	55151.236
Q9BU23	135331.615	136058.236	86806.311	141936.997	130081.947	141410.242	128605.815	144855.974	103062.907	153597.802	94896.805	105931.662	99528.553	105138.58	98794.354	108797.862	92527.622	112927.389	93567.083	108662.98	128967.925	91705.019	135142.945	86150.615	190427.29	104815.328	131867.14	122926.621	159245.909	120583.79	137828.514	131088.653	109808.098	140695.427	165567.487	161158.946	146136.275	189802.822	135905.894	113715.366	103953.911	97827.178	124068.562	120852.894	109190.178	110060.016	142038.319	81351.136	100247.92	141934.482	119151.134	117015.121	104434.249	103755.044	109565.312	125469.211	116422.84	119467.001	118929.25	124157.508
Q9BU61	186348.041	200591.977	297751.62	194673.409	212147.002	189516.884	254889.796	251404.033	162741.813	233264.77	263497.873	335085.775	323238.301	308790.727	348180.455	358514.219	313732.532	337782.677	379210.101	343284.135	211431.482	325599.084	273550.384	210961.64	295653.172	298123.924	354547.132	246252.772	264238.933	211453.557	218223.771	294409.195	240130.104	300993.432	269746.066	245312.577	291812.348	236342.465	270374.025	283317.118	219653.211	232376.589	175495.442	207893.515	217913.72	358791.555	187574.186	288471.634	195599.248	153459.663	164573.945	186443.056	202035.015	144210.417	197016.45	157937.938	188705.838	187822.123	185508.549	178541.537
Q9BU89	35422.633	28772.723	23665.156	39853.177	33583.153	33880.992	34974.7	36798.382	33487.296	51885.655	54036.068	49114.09	46939.457	36012.479	49734.762	59020.627	46445.015	58956.94	51651.284	47907.441	100812.575	92494.5	63538.364	111093.285	54674.445	70819.14	68720.105	93967.192	84470.254	96698.442	75266.281	96657.818	81093.38	86991.75	65937.313	67281.148	96524.311	65655.124	119478.666	83124.588	34509.721	21735.578	74373.594	28423.268	27451.457	21305.133	34274.572	22043.292	25665.524	29583.648	30035.582	37107.409	31911.749	30358.122	29790.195	27098.198	34122.442	37269.017	23581.897	35540.893
Q9BUA3	66817.44	60893.896	45842.524	71997.958	67609.514	63454.959	69857.28	73042.189	55287.816	55452.433	109005.362	99110.493	77935.402	92163.797	85982.543	116367.67	73966.118	71185.933	82953.015	73663.565	55260.56	38390.94	75973.278	37215.14	61359.852	66964.531	69388.897	67652.161	60079.21	69332.13	43597.57	36857.557	30724.463	28119.76	46173.468	35808.798	41925.828	34793.394	45119.47	43164.625	44631.838	43354.998	46535.448	41244.689	35970.945	19706.001	54160.942	23662.737	34847.962	45752.371	89107.2	91637.565	72150.4	98834.812	100376.417	84822.017	89673.052	81017.884	103719.314	84801.502
Q9BUB7	222237.014	211439.3	169498.716	270216.735	182691.413	213570.356	252134.233	265037.963	166644.54	165126.072											420844.951	211784.638	324508.916	239466.446	271367.902	234306.94	233991.546	318552.026	243333.798	266678.498											360836.799	297741.118	376426.116	369725.546	366768.293	359527.46	436325.263	305112.406	340670.029	338793.913	240838.128	252584.332	240320.928	293506.151	248884.975	240386.322	261332.795	272881.314	251930.967	276890.874
Q9BUE0	582421.453	634982.926	492257.33	602086.432	576237.735	623631.303	558788.474	598434.101	574524.193	614898.517	429837.321	368279.128	397071.854	400756.946	424138.458	449999.223	322278.854	353301.602	475474.615	440237.037	1233528.852	1022579.861	784902.979	835789.131	1301494.178	954869.198	1323922.733	1321512.597	1600473.641	1192653.353	513616.551	527625.373	506902.072	394339.323	501686.145	396720.08	562515.601	354107.162	410911.002	464999.984	567068.447	742949.294	781597.939	777542.642	728315.556	542064.934	730002.606	1030604.219	716038.691	851811.172	267434.355	314834.716	303978.669	245655.184	265623.741	303786.035	370164.058	285090.41	341661.522	361949.996
Q9BUE6	185055.508	176588.094	159433.322	245878.273	198978.075	179323.866	165315.982	219239.917	161159.183	197580.547	130126.925	111919.663	140864.658	140922.147	122489.151	168392.035	129528.674	113184.803	146389.656	131694.409	233090.376	316497.628	214745.301	294006.492	282331.203	237241.243	300920.758	240074.434	346792.966	244779.214	353824.783	220674.833	267521.409	268176.076	265432.797	219166.418	307414.582	174419.951	296328.664	258932.531	183854.579	306509.57	381813.494	277111.08	193829.293	305180.711	271262.942	271294.154	320360.536	223202.691	213356.134	270131.501	287232.607	220732.326	264035.536	236984.968	264535.988	281073.933	253312.32	319296.565
Q9BUF5	4938035.2	5419368.154	4339800.699	6249823.0	4637410.455	6264788.029	4517952.242	5483016.055	4274349.276	7238698.773	6011844.911	5054188.554	6673739.295	5737629.588	5061250.626	6962005.115	4693121.314	6895672.985	6189598.173	5615771.364	3558452.306	3259961.746	3004272.262	3464497.875	2914900.346	3273590.343	3585517.548	3434300.934	3992404.359	4296087.602	4705984.424	4967967.578	4481210.079	3558301.481	4408285.816	3606119.018	3891700.246	2930934.987	3217246.554	4349140.624	3733352.625	3142252.469	3375300.829	4479230.639	3872174.566	3360480.774	2896549.998	4887826.895	5358102.67	4505828.686	3495971.551	3504035.599	3182243.727	3127393.857	2930877.071	2919466.374	4310077.712	2970507.438	3026822.432	2704963.551
Q9BUH6	268970.991	266326.264	281766.67	311266.613	283915.875	242598.529	275132.991	278255.523	250432.622	229172.587	167785.253	255840.28	130765.644	182483.813	148686.645	116633.906	124101.773	221880.655	133188.228	133685.13	120131.336	129686.004	114413.457	106680.766	111664.575	118960.844	127725.379	96456.649	102888.382	87435.473	69089.692	62509.898	69733.276	93747.146	62917.5	57804.53	68272.617	57655.477	68146.739	66476.429	160044.05	119993.648	128753.998	138630.143	137733.631	151282.964	139891.755	110710.189	116443.381	123957.231	150458.564	119977.814	104750.995	141809.578	98599.876	119360.56	98519.638	134253.107	106421.098	117702.117
Q9BUI4	124908.262	119015.061	90867.67	165376.726	154198.312	135492.015	131998.597	162753.932	125223.046	113641.028	116284.056	99189.145	128861.134	99846.299	147008.101	128059.35	115799.791	86822.232	152499.203	119362.542	75696.703	60298.568	95534.572	66129.97	105331.932	96652.873	106901.695	108225.952	108452.373	112829.211	141049.54	112758.973	103849.662	96532.268	158258.824	92360.533	121153.309	96501.266	132908.063	105770.273	120658.33	155650.123	150863.744	138760.599	118232.614	77258.293	159719.071	101846.192	141736.808	145448.598	162714.242	140990.892	175053.363	131067.817	97560.73	108652.136	147894.534	167660.382	97181.88	151965.299
[truncated: 1,204,144 more chars]
