## Supplemental Table S11 for "A Ratiometric Catalog of Protein Isoform Shifts in the Cardiac Fetal Gene Program"

Entry	Line1_d10_1	Line1_d12_1	Line1_d0_1	Line1_d4_1	Line1_d6_1	Line1_d2_1	Line1_d8_1	Line1_d14_1	Line1_d7_1	Line1_d5_1	Line1_d9_1	Line1_d3_1	Line1_d0_2	Line1_d13_1	Line1_d11_1	Line1_d1_1	Line2_d8_1	Line2_d12_1	Line2_d4_1	Line2_d14_1	Line2_d2_1	Line2_d6_1	Line2_d10_1	Line2_d0_1	Line2_d0_2	Line2_d11_1	Line2_d13_1	Line2_d1_1	Line2_d7_1	Line2_d5_1	Line2_d3_1	Line2_d9_1	Line3_d6_1	Line3_d2_1	Line3_d0_1	Line3_d8_1	Line3_d12_1	Line3_d4_1	Line3_d14_1	Line3_d10_1	Line3_d5_1	Line3_d1_1	Line3_d7_1	Line3_d13_1	Line3_d9_1	Line3_d3_1	Line3_d11_1	Line3_d0_2
RPS4Y1/RPS4X	-0.9343	-0.7267	-1.0517	-0.7096	-0.6715	-0.8818	-1.0801	-0.6787	-0.6273	-0.623	-1.0326	-1.0882	-1.1031	-0.3584	-0.9163	-1.1228	-1.0559	-0.8081	-0.5853	-0.8652	-1.2876	-0.984	-1.0773	-1.1158	-1.2097	-1.2384	-0.758	-1.1302	-0.84	-0.8168	-0.868	-0.7669	-1.8359	-2.0235	-2.1433	-1.5182	-0.4492	-2.2184	-1.4352	-2.228	-1.9656	-2.2426	-1.5651	-0.94	-1.8503	-2.2346	-1.1124	-2.101
DDX3Y/DDX3X	-4.5432	-3.9936	-3.4772	-3.9372	-3.9244	-3.9302	-3.7827	-3.4778	-3.9828	-3.9648	-4.057	-3.7402	-3.5383	-3.8024	-3.6079	-4.0949	-3.8746	-3.578	-3.6254	-3.6559	-3.7276	-3.7377	-3.5375	-4.096	-3.8469	-3.9127	-3.5139	-4.1411	-4.4126	-3.956	-4.0921	-4.0208	-4.3297	-3.8995	-4.772	-4.1229	-4.3095	-4.4207	-3.6572	-3.8634	-3.134	-4.6462	-4.113	-3.555	-3.8551	-4.369	-3.3827	-4.3216
KPNA3/KPNA4	0.5238	0.4369	0.5069	0.403	0.5218	0.6152	0.7101	0.2715	0.5612	0.4176	0.4504	0.3691	0.5491	0.4457	0.3363	0.4802	0.4713	0.4053	0.4802	0.3843	0.5276	0.4936	0.4944	0.8022	0.6791	0.4527	0.4411	0.5337	0.6084	0.5005	0.3476	0.5127	0.8057	0.2416	0.4644	0.6111	0.7577	0.4696	0.1865	0.4539	0.4752	0.2156	0.6417	0.4418	0.6617	0.3074	0.5877	0.6496
KPNA3/KPNA2	-0.7797	-0.9834	-1.8544	-0.9814	-0.8413	-1.5042	-0.8931	-1.0958	-0.7956	-0.9333	-0.6843	-1.1273	-1.9257	-0.7193	-0.8077	-1.7092	-0.9882	-0.6739	-0.7647	-0.7449	-1.5166	-0.8169	-0.8533	-1.8618	-1.8026	-0.8098	-0.7921	-1.6158	-0.8016	-0.7957	-1.4236	-0.6857	-0.6774	-1.273	-1.9253	-0.9742	-0.8129	-1.2935	-0.892	-1.1964	-0.7942	-1.4126	-0.8595	-0.8401	-0.8026	-1.3232	-0.7513	-1.9139
KPNA4/KPNA2	-1.3035	-1.4203	-2.3612	-1.3844	-1.3631	-2.1194	-1.6032	-1.3673	-1.3568	-1.3509	-1.1347	-1.4963	-2.4748	-1.165	-1.1441	-2.1893	-1.4595	-1.0791	-1.2449	-1.1292	-2.0442	-1.3105	-1.3477	-2.664	-2.4817	-1.2625	-1.2332	-2.1495	-1.41	-1.2962	-1.7713	-1.1984	-1.4831	-1.5146	-2.3897	-1.5853	-1.5706	-1.7631	-1.0784	-1.6503	-1.2694	-1.6281	-1.5013	-1.2819	-1.4642	-1.6306	-1.339	-2.5635
CAB39L/CAB39	-2.8601	-3.0341	-3.5972	-3.7139	-3.5724	-2.9727	-3.6787	-2.4063	-3.0581	-3.5073	-3.5404	-3.3693	-3.1456	-2.9623	-2.786	-3.1314	-3.0656	-3.2549	-3.2476	-3.35	-3.4316	-3.3132	-3.2425	-2.8241	-3.5261	-2.4224	-2.9534	-3.7163	-3.0518	-3.5704	-3.2667	-2.8602	-2.2515	-2.8438	-3.5582	-3.0979	-2.8578	-3.4177	-2.7178	-3.3495	-3.1464	-3.8288	-3.4781	-3.1447	-3.0636	-3.2125	-2.5667	-3.5749
FNDC3A/FNDC3B	-1.7227	-1.5443	-2.0073	-1.8698	-1.9311	-1.4652	-2.1493	-1.4891	-1.7063	-1.8999	-1.5164	-1.69	-1.7064	-1.5635	-1.1042	-1.7233	-1.4423	-1.1247	-2.0742	-0.9491	-2.1279	-1.9957	-2.0749	-1.654	-1.9616	-1.7447	-1.2336	-1.6989	-1.8458	-1.7404	-2.2072	-1.3792	-2.1088	-1.6923	-1.6778	-1.3159	-1.0709	-1.7787	-1.2301	-1.8257	-2.3155	-1.5298	-1.5507	-1.0848	-1.4999	-2.0597	-0.8463	-1.8877
YES1/LYN	-1.0054	-1.127	-0.2932	-0.3863	-0.5014	-0.2623	-0.2732	-0.9672	-0.8253	-0.4333	-1.0986	-0.2814	-0.0318	-0.8735	-1.1474	-0.2967	-0.8887	-1.1533	-0.8487	-0.9855	-0.296	-0.9117	-0.4279	-0.1527	-0.1097	-0.9344	-0.9762	-0.214	-1.1124	-1.0015	-0.3247	-0.8859	-0.9428	-0.1975	-0.219	-1.0776	-1.2153	-0.6022	-0.7362	-0.526	-0.9918	-0.2251	-0.9406	-1.0367	-0.9237	-0.3707	-1.1573	-0.1775
YES1/LCK	0.507	0.378	0.0033	0.1721	0.4256	0.1115	0.8276	0.5825	0.5111	0.2405	0.4397	0.0515	0.2067	1.141	0.3855	0.0168	0.9671	0.9614	0.5128	0.913	0.2071	0.4976	0.8408	0.2397	1.2711	0.5836	-0.6253	0.7172	-0.3497	-0.4013	0.1568	0.4731	0.7273	0.2886	-0.0409	0.6313	1.1696	0.2008	0.7719	0.9592	0.5898	0.2724	0.0422	0.4146	0.7997	0.5237	0.7864	-0.2531
YES1/SRC	-2.1091	-1.9911	-0.5527	-1.1957	-1.3711	-0.5502	-1.53	-1.636	-1.7199	-1.3388	-2.2854	-0.7644	-0.6565	-1.5267	-1.8261	-0.6795	-1.8015	-1.7615	-1.6484	-1.542	-0.7765	-2.0187	-1.4502	-0.4472	-0.5399	-1.8142	-1.5832	-0.7509	-2.0286	-1.874	-1.0645	-1.6687	-2.093	-0.8197	-0.8553	-1.8486	-1.3804	-1.1802	-1.2613	-1.4838	-1.5633	-0.628	-2.0467	-1.8073	-1.9358	-0.8882	-2.0148	-0.9
LYN/LCK	1.5124	1.505	0.2965	0.5584	0.927	0.3738	1.1008	1.5497	1.3364	0.6738	1.5383	0.333	0.2385	2.0145	1.5329	0.3135	1.8559	2.1147	1.3615	1.8984	0.503	1.4093	1.2688	0.3924	1.3807	1.518	0.3509	0.9311	0.7626	0.6002	0.4816	1.3591	1.6701	0.4861	0.1781	1.7089	2.3849	0.803	1.5082	1.4852	1.5816	0.4975	0.9827	1.4513	1.7235	0.8945	1.9437	-0.0757
LYN/SRC	-1.1037	-0.8641	-0.2594	-0.8094	-0.8697	-0.2879	-1.2568	-0.6688	-0.8946	-0.9055	-1.1868	-0.483	-0.6247	-0.6532	-0.6787	-0.3828	-0.9128	-0.6082	-0.7997	-0.5565	-0.4806	-1.107	-1.0223	-0.2945	-0.4302	-0.8798	-0.607	-0.5369	-0.9162	-0.8725	-0.7398	-0.7828	-1.1502	-0.6221	-0.6363	-0.771	-0.1652	-0.578	-0.5251	-0.9578	-0.5715	-0.403	-1.1061	-0.7706	-1.0121	-0.5175	-0.8575	-0.7226
LCK/SRC	-2.6161	-2.3691	-0.5559	-1.3678	-1.7967	-0.6617	-2.3576	-2.2185	-2.231	-1.5793	-2.7251	-0.816	-0.8632	-2.6677	-2.2116	-0.6963	-2.7686	-2.7229	-2.1612	-2.455	-0.9836	-2.5163	-2.291	-0.6869	-1.811	-2.3978	-0.9579	-1.468	-1.6789	-1.4726	-1.2214	-2.1418	-2.8203	-1.1082	-0.8144	-2.4799	-2.5501	-1.381	-2.0333	-2.443	-2.1531	-0.9005	-2.0889	-2.2219	-2.7355	-1.4119	-2.8012	-0.6469
IPO5/RANBP6	6.4568	6.1951	6.9408	7.0622	6.927	7.1222	6.5622	5.9212	6.9793	6.9112	6.7466	6.6779	6.6967	6.3251	6.4121	7.0562	6.7473	6.6379	6.976	6.28	7.5969	7.0837	6.7301	7.0965	7.3549	6.3729	6.2766	7.102	6.4902	6.693	6.8966	6.3842	6.9978	6.3472	7.4966	6.6857	6.6883	7.0767	6.0951	6.7642	6.6604	6.5987	6.6757	6.5836	6.7146	6.4258	6.2932	7.6655
ITSN1/ITSN2	4.2837	4.2973	2.9702	3.1276	3.0777	3.613	3.0252	3.5742	3.6856	3.5481	3.6079	3.7123	4.2217	3.515	3.6949	4.0872	4.0058	3.4286	3.9249	3.7755	3.6634	4.1093	3.8964	4.3987	4.0308	3.4109	4.1605	3.991	4.257	4.093	3.6953	4.0098	4.4034	3.824	4.2745	3.6254	3.6116	4.3459	2.6983	3.8915	3.4147	3.3971	3.8666	3.5441	4.3735	3.2389	4.2289	3.9929
SLC7A1/SLC7A3	1.1759	0.9864	0.5569	0.9063	0.8767	0.7848	0.9185	1.0119	0.9201	1.2649	1.3719	0.8435	0.5339	0.863	1.2196	0.6962	1.1922	0.9235	0.6634	0.9495	1.0144	0.8769	1.1884	0.6651	0.7658	0.8409	0.5417	1.0061	1.4507	1.2164	1.191	0.7006	0.728	0.5769	0.3979	1.1919	1.1752	0.777	1.4014	1.2235	1.2481	0.7411	1.5249	1.3842	1.0651	1.1299	1.5622	0.1789
RPRD1A/RPRD1B	-0.8193	-1.0135	-0.4219	-0.4777	-0.665	-0.3048	-1.0102	-1.0013	-0.7418	-0.1306	-0.7582	-0.6502	-0.4688	-0.5904	-0.8377	-0.7371	-0.9163	-1.2153	-0.5869	-1.3801	-0.6212	-0.6913	-0.648	-0.258	-0.1914	-0.8779	-1.2151	-0.1615	-0.7949	-0.7237	-0.3811	-0.9021	-0.59	-0.282	-0.0824	-0.9187	-0.7764	-0.3659	-0.8218	-0.8984	-0.5392	-0.4176	-0.8082	-0.9284	-0.8613	-0.5781	-0.9621	-0.2638
SMAD2/SMAD3	5.2853	5.0804	4.7017	5.0791	5.4657	4.7433	4.9352	4.9778	4.646	4.9739	5.2046	4.7342	4.8366	4.9265	4.7215	4.632	5.027	5.1903	5.0659	5.315	4.4535	4.6955	4.9533	5.2441	5.0234	4.8068	4.6919	5.0038	5.1358	5.0163	4.9746	5.011	5.4147	4.9272	5.1475	5.3077	4.9457	5.171	4.8535	5.2133	5.1307	4.9005	5.4843	4.9918	5.217	5.1001	4.8295	5.3482
SMAD2/SMAD5	-1.6968	-0.9845	-2.1385	-2.368	-2.6125	-2.3225	-2.4914	-1.5988	-2.761	-2.4886	-1.9969	-2.2763	-2.2122	-0.7995	-1.5487	-2.0819	-1.8998	-1.1038	-2.1186	-0.9902	-2.0217	-2.3719	-2.2426	-1.699	-1.899	-1.7604	-1.3281	-1.6553	-2.2532	-1.9604	-2.2422	-1.9662	-2.0115	-2.2331	-1.7688	-1.5465	-1.4191	-2.0554	-2.3529	-1.8106	-2.4001	-2.0543	-1.9452	-1.316	-1.7116	-2.5996	-1.2607	-2.0014
SMAD3/SMAD5	-6.9821	-6.0649	-6.8401	-7.4471	-8.0782	-7.0658	-7.4266	-6.5766	-7.4071	-7.4625	-7.2015	-7.0105	-7.0488	-5.726	-6.2702	-6.714	-6.9268	-6.2941	-7.1845	-6.3052	-6.4752	-7.0674	-7.1959	-6.9431	-6.9224	-6.5672	-6.02	-6.6591	-7.389	-6.9767	-7.2167	-6.9771	-7.4262	-7.1602	-6.9163	-6.8542	-6.3648	-7.2264	-7.2064	-7.0239	-7.5308	-6.9548	-7.4295	-6.3078	-6.9286	-7.6997	-6.0902	-7.3496
PTPN2/PTPN1	-2.5388	-2.907	-2.2658	-1.8096	-2.1839	-2.0089	-2.5316	-3.2185	-2.2806	-2.029	-2.2181	-1.9256	-2.0679	-2.9952	-2.7347	-2.1146	-3.0213	-2.4548	-2.1737	-2.8707	-2.0239	-2.5559	-2.1705	-2.6853	-2.5371	-2.4826	-3.0048	-2.2143	-1.8636	-1.9875	-2.1315	-2.4074	-2.0235	-2.0041	-2.1705	-2.489	-2.664	-2.2148	-2.1134	-2.4473	-2.4194	-1.7919	-2.3366	-2.5157	-2.2677	-1.9788	-2.8858	-2.4652
LCP1/PLS3	-2.5314	-2.2685	-2.0356	-1.9528	-2.0582	-1.8389	-1.9552	-1.3511	-2.0621	-1.5914	-2.7134	-1.8582	-1.7969	-1.8417	-1.8171	-1.8606	-2.7001	-2.3064	-1.6203	-1.931	-2.2629	-2.6972	-2.0884	-1.8854	-2.0817	-2.0302	-2.5109	-2.0116	-1.9415	-2.0773	-2.3401	-2.0727	-2.3669	-2.3412	-2.1702	-2.2255	-1.5548	-2.2656	-1.1928	-1.8971	-2.1986	-2.4532	-2.0979	-1.6735	-1.9593	-2.2625	-2.2788	-2.3048
LCP1/PLS1	0.6053	0.9793	0.8846	0.7439	0.615	0.8805	0.8398	1.4725	0.7543	1.0826	0.4177	0.8409	1.0641	0.9196	1.1253	0.953	0.6775	0.7487	0.698	1.4041	0.6206	0.1795	0.8268	0.3352	0.5417	1.202	0.9676	0.4067	1.0699	0.8992	0.4887	1.1962	0.6525	0.4595	0.6472	1.0516	1.6099	0.4493	1.5879	1.0114	0.7128	0.7405	1.1289	1.3744	1.1975	0.75	0.9229	0.5177
PLS3/PLS1	3.1367	3.2478	2.9202	2.6967	2.6732	2.7194	2.795	2.8237	2.8165	2.6741	3.1311	2.6991	2.861	2.7613	2.9424	2.8136	3.3776	3.0551	2.3184	3.3352	2.8835	2.8767	2.9152	2.2206	2.6233	3.2322	3.4786	2.4183	3.0114	2.9764	2.8288	3.2689	3.0194	2.8007	2.8175	3.2771	3.1646	2.7149	2.7807	2.9085	2.9114	3.1938	3.2268	3.0479	3.1568	3.0125	3.2018	2.8225
SNRPB2/SNRPA	-0.4404	-0.4722	-0.399	-0.7402	-0.4036	-0.6375	-0.3513	-0.4405	-0.3735	-0.3309	-0.501	-0.4847	-0.319	-0.7887	-0.2472	-0.5942	-0.3713	-0.5547	-0.5546	-0.6437	-0.4894	-0.6061	-0.3244	-0.308	-0.1571	-0.3547	-0.6864	-0.4035	-0.5392	-0.5848	-0.5082	-0.4875	-0.5119	-0.4457	-0.261	-0.6365	-0.6176	-0.4204	-0.6943	-0.4895	-0.523	-0.3472	-0.6732	-0.6244	-0.6031	-0.5012	-0.8863	-0.4315
DSTN/CFL1	-2.1638	-2.1315	-1.6987	-2.2151	-2.0051	-2.1286	-1.9129	-1.4179	-2.2747	-2.1865	-2.1977	-2.2215	-1.8421	-1.5896	-1.7714	-2.0851	-1.9579	-1.8529	-2.4557	-1.6581	-2.3565	-2.3269	-1.933	-2.0329	-1.9676	-1.868	-1.8825	-2.0555	-2.1564	-2.3902	-2.5054	-1.8131	-2.3045	-2.1565	-2.3647	-1.8446	-1.8919	-2.3241	-1.6621	-1.956	-2.1191	-1.8156	-2.1645	-1.8435	-1.97	-2.1187	-2.0099	-2.4774
DSTN/CFL2	2.3486	1.7527	2.7146	2.6261	2.9146	2.5578	2.9902	1.6139	2.6973	2.7636	2.3876	2.4102	2.7342	1.8625	2.4069	2.7373	2.4985	1.803	2.2712	1.5115	2.3581	2.5205	2.4494	2.7348	2.8066	2.1707	1.3766	2.7977	2.3615	2.2997	2.3462	2.1018	2.7747	2.8251	2.7102	2.4606	1.47	2.6179	1.5518	2.5252	2.7789	2.718	2.4086	1.5004	2.3906	2.6405	1.6005	2.6157
CFL1/CFL2	4.5124	3.8842	4.4133	4.8412	4.9197	4.6864	4.9031	3.0318	4.972	4.9501	4.5853	4.6317	4.5763	3.452	4.1783	4.8224	4.4564	3.6559	4.7269	3.1696	4.7147	4.8474	4.3824	4.7677	4.7741	4.0387	3.2591	4.8533	4.5179	4.6899	4.8516	3.9149	5.0792	4.9816	5.0749	4.3052	3.362	4.942	3.2139	4.4812	4.898	4.5336	4.5731	3.344	4.3606	4.7592	3.6103	5.0931
STK24/STK26	-1.5115	-1.2878	-1.6557	-1.456	-1.289	-1.5397	-1.6549	-1.797	-1.8213	-1.3306	-1.6814	-1.436	-1.4993	-1.1193	-1.5717	-1.5296	-2.0167	-1.665	-1.2137	-1.7174	-1.3786	-1.6413	-1.4471	-1.5175	-1.5735	-2.0375	-1.805	-1.4999	-1.4668	-0.9901	-1.112	-2.0481	-1.3324	-1.7196	-1.9583	-1.5674	-1.5198	-1.6339	-1.5877	-1.7896	-1.4443	-2.0427	-1.4821	-1.5149	-1.6624	-1.5856	-1.7915	-1.6604
NAA16/NAA15	-4.6815	-4.9852	-5.1491	-5.0468	-5.0862	-5.1519	-5.1944	-4.8738	-4.8169	-5.0933	-4.6724	-5.0838	-5.0924	-4.7842	-5.0807	-5.1535	-4.8651	-5.1165	-5.0016	-5.2404	-5.1987	-4.9448	-4.9213	-4.989	-5.2345	-4.7855	-4.9482	-5.3367	-4.6311	-4.6701	-5.322	-4.6605	-5.0307	-5.0671	-5.2996	-4.7242	-4.5751	-5.064	-4.9162	-4.8288	-4.7991	-5.2135	-4.7797	-5.1885	-4.8998	-4.9931	-5.0345	-4.9622
RAP2A/RAP1B	-4.4804	-4.3467	-4.5981	-4.0634	-4.4225	-4.9773	-4.2781	-4.0725	-4.4409	-4.3501	-4.3465	-4.6921	-4.6317	-4.3323	-4.257	-4.8911	-4.1286	-3.9626	-4.7326	-4.1722	-4.6752	-4.5216	-4.9032	-4.6952	-4.8398	-4.3629	-4.5574	-4.633	-4.4592	-4.4803	-4.3614	-4.4333	-4.4296	-4.7254	-5.0815	-4.2791	-4.2219	-4.321	-4.1172	-4.3141	-4.385	-4.4131	-4.4314	-4.5371	-4.2318	-4.1995	-4.1406	-4.9002
RAP2A/RAP2C	-2.4954	-2.7268	-2.1802	-1.8326	-2.3225	-2.497	-2.237	-1.8552	-2.2102	-2.1573	-2.2957	-2.4105	-2.4027	-2.3907	-2.2632	-2.499	-2.2297	-2.1236	-2.4832	-2.2941	-2.0955	-2.4881	-2.5446	-2.4758	-2.6139	-2.3973	-2.5982	-2.2751	-2.208	-1.9151	-2.6024	-2.3357	-2.3415	-2.6395	-2.5396	-2.3857	-2.5671	-2.349	-2.4007	-2.1195	-2.2802	-2.315	-2.3516	-2.6074	-2.4693	-2.1759	-2.4237	-2.592
RAP2A/RAP1A	-3.7795	-3.8525	-3.684	-3.3045	-3.7594	-3.9373	-3.7956	-3.3333	-3.7544	-3.4389	-3.7534	-3.701	-3.9427	-3.5387	-3.1597	-4.3431	-3.3666	-3.4009	-3.678	-3.6749	-3.8283	-3.4759	-3.8514	-4.0664	-4.1936	-3.8746	-3.6571	-4.1314	-3.6829	-3.4527	-3.9298	-3.6881	-3.7303	-3.8415	-4.017	-3.4908	-3.5021	-3.5599	-3.7364	-3.5373	-3.5144	-3.7244	-3.7037	-3.7864	-3.6531	-3.4445	-3.4656	-4.0992
RAP2A/RAP2B	-2.2052	-1.8937	-2.3224	-2.1646	-2.3774	-2.8581	-2.3803	-1.5649	-2.6097	-2.5624	-2.216	-2.6776	-2.3846	-1.8193	-1.914	-2.6818	-1.8121	-1.8394	-2.5111	-1.7538	-2.3687	-2.2418	-2.7248	-2.7443	-3.0317	-2.0584	-1.8652	-2.6677	-2.1003	-2.1582	-2.6412	-2.1328	-2.5153	-2.8236	-2.8096	-2.0757	-1.9656	-2.5964	-1.7009	-2.1455	-2.4485	-2.5999	-2.0442	-1.9427	-1.8139	-2.5866	-1.7313	-2.7018
RAP1B/RAP2C	1.985	1.6198	2.418	2.2308	2.1	2.4803	2.0411	2.2173	2.2306	2.1927	2.0508	2.2816	2.229	1.9415	1.9938	2.3921	1.8989	1.8391	2.2494	1.8781	2.5797	2.0335	2.3586	2.2195	2.226	1.9656	1.9592	2.3579	2.2512	2.5652	1.759	2.0976	2.0882	2.086	2.5419	1.8934	1.6548	1.972	1.7165	2.1946	2.1048	2.0981	2.0798	1.9297	1.7624	2.0235	1.7168	2.3082
RAP1B/RAP1A	0.7009	0.4941	0.9141	0.7589	0.6631	1.04	0.4825	0.7392	0.6865	0.9111	0.5931	0.9911	0.689	0.7935	1.0973	0.548	0.7619	0.5618	1.0546	0.4973	0.8469	1.0457	1.0518	0.6289	0.6463	0.4884	0.9003	0.5016	0.7762	1.0277	0.4316	0.7452	0.6993	0.8839	1.0645	0.7884	0.7198	0.7611	0.3808	0.7768	0.8706	0.6887	0.7277	0.7506	0.5786	0.7549	0.675	0.801
RAP1B/RAP2B	2.2753	2.453	2.2758	1.8988	2.0451	2.1192	1.8978	2.5077	1.8312	1.7877	2.1306	2.0145	2.2471	2.513	2.3429	2.2094	2.3165	2.1232	2.2215	2.4185	2.3065	2.2798	2.1785	1.9509	1.8081	2.3046	2.6922	1.9653	2.3589	2.3221	1.7202	2.3004	1.9143	1.9018	2.2718	2.2034	2.2563	1.7247	2.4163	2.1686	1.9366	1.8132	2.3873	2.5944	2.4179	1.6129	2.4093	2.1984
RAP2C/RAP1A	-1.2841	-1.1257	-1.5038	-1.472	-1.4369	-1.4403	-1.5586	-1.4781	-1.5441	-1.2816	-1.4577	-1.2906	-1.54	-1.148	-0.8965	-1.8441	-1.1369	-1.2773	-1.1948	-1.3808	-1.7328	-0.9878	-1.3068	-1.5906	-1.5797	-1.4773	-1.0589	-1.8563	-1.475	-1.5376	-1.3273	-1.3524	-1.3888	-1.2021	-1.4774	-1.1051	-0.935	-1.2109	-1.3357	-1.4178	-1.2343	-1.4094	-1.3521	-1.179	-1.1838	-1.2686	-1.0419	-1.5071
RAP2C/RAP2B	0.2902	0.8331	-0.1422	-0.3321	-0.0549	-0.3611	-0.1433	0.2903	-0.3995	-0.405	0.0797	-0.2671	0.0181	0.5715	0.3492	-0.1827	0.4176	0.2841	-0.0279	0.5403	-0.2732	0.2463	-0.1802	-0.2686	-0.4178	0.3389	0.733	-0.3926	0.1077	-0.2431	-0.0388	0.2029	-0.1738	-0.1842	-0.2701	0.31	0.6015	-0.2474	0.6998	-0.026	-0.1683	-0.2849	0.3074	0.6647	0.6554	-0.4107	0.6924	-0.1098
RAP1A/RAP2B	1.5743	1.9588	1.3616	1.1399	1.382	1.0792	1.4153	1.7684	1.1447	0.8766	1.5375	1.0234	1.5581	1.7195	1.2456	1.6613	1.5545	1.5614	1.1669	1.9211	1.4596	1.2341	1.1266	1.322	1.1619	1.8162	1.7919	1.4637	1.5827	1.2945	1.2885	1.5553	1.215	1.0179	1.2073	1.415	1.5365	0.9636	2.0355	1.3918	1.066	1.1245	1.6596	1.8437	1.8392	0.8579	1.7343	1.3974
RALY/RALYL	4.1654	3.7326	3.7837	3.8073	3.878	3.695	3.887	3.7025	3.9632	3.9443	4.3091	3.8041	3.6785	4.0105	3.7016	3.995	4.087	3.7347	4.393	3.9561	3.8403	4.2278	3.8925	4.0895	3.5918	3.8024	4.3095	3.9833	4.3094	4.1354	4.0989	3.9043	4.2452	3.6957	4.0337	4.1862	4.2987	4.171	3.7244	4.2277	3.6755	3.893	3.8483	3.7502	3.826	3.7453	3.9952	4.2042
RALY/HNRNPC	-2.6128	-2.5422	-2.6788	-2.5593	-2.3658	-2.6287	-2.2524	-2.2928	-2.5182	-2.4704	-2.4708	-2.6333	-2.7373	-2.4399	-2.2891	-2.6807	-2.2583	-2.4087	-2.6695	-2.1612	-2.6798	-2.4667	-2.4915	-2.5856	-2.5442	-2.2398	-2.1698	-2.716	-2.4036	-2.5755	-2.7315	-2.1416	-2.2886	-2.7512	-2.5144	-2.4267	-2.3923	-2.6912	-2.1962	-2.4304	-2.5284	-2.5316	-2.5496	-2.4786	-2.4929	-2.561	-2.278	-2.5251
RALYL/HNRNPC	-6.7782	-6.2748	-6.4624	-6.3666	-6.2438	-6.3237	-6.1394	-5.9953	-6.4814	-6.4147	-6.7799	-6.4374	-6.4157	-6.4504	-5.9908	-6.6756	-6.3453	-6.1433	-7.0625	-6.1173	-6.5201	-6.6945	-6.384	-6.675	-6.136	-6.0422	-6.4792	-6.6993	-6.713	-6.7109	-6.8304	-6.0458	-6.5338	-6.4469	-6.548	-6.6129	-6.691	-6.8622	-5.9206	-6.6581	-6.2039	-6.4246	-6.3979	-6.2287	-6.3189	-6.3063	-6.2732	-6.7293
PIAS2/PIAS1	-3.4343	-3.3817	-2.8268	-2.8298	-3.7061	-2.4321	-4.0708	-3.0728	-3.6152	-3.2577	-4.0265	-2.5371	-3.0938	-3.3867	-2.6932	-2.6394	-2.4017	-3.1619	-3.7021	-3.0695	-2.9747	-3.469	-3.1166	-3.272	-3.0477	-2.9844	-2.9235	-2.8715	-4.0511	-4.4516	-3.5469	-3.0637	-3.445	-3.3807	-2.3605	-2.9941	-3.3783	-2.8044	-3.2662	-3.1317	-3.1266	-3.5074	-2.4471	-2.5926	-3.2183	-3.5128	-2.9519	-3.3092
PDS5B/PDS5A	0.1581	0.1156	0.0465	0.1045	0.1705	0.0634	0.0658	0.1287	0.119	0.0887	0.1538	0.2145	0.0565	0.2272	0.2122	0.0681	0.0635	0.2436	0.0641	0.0958	0.2742	0.2861	0.3014	-0.0982	-0.1371	0.2885	0.3655	0.1294	0.3205	0.2466	0.2136	0.2968	-0.052	0.0551	-0.0547	0.2004	0.0585	0.0387	0.1852	0.2299	0.1581	0.059	0.2606	0.1044	0.2864	0.09	0.1307	-0.1227
NDRG3/NDRG2	-1.649	-1.9549	-0.6289	-0.3124	-0.6739	-0.5279	-0.701	-1.4518	-0.8932	-0.4576	-1.3727	-0.3127	-0.6907	-2.1835	-1.8813	-0.6253	-1.4485	-2.0598	-0.6158	-2.1652	-0.5222	-1.1799	-1.0727	-0.556	-0.5452	-1.579	-1.9505	-0.7992	-1.1241	-0.4539	-0.4029	-1.6333	-1.3529	-0.8083	-0.3005	-1.4276	-2.4183	-0.6791	-1.9767	-0.8716	-0.8934	-0.6777	-1.1846	-2.1361	-1.2481	-0.8038	-1.8685	-0.5992
SLC25A6/SLC25A4	0.8194	0.9732	1.6325	1.3671	1.567	1.4641	1.4729	-0.1036	1.3347	1.8935	0.7501	1.2555	1.462	0.0115	0.6619	1.4196	0.8262	0.7341	1.3441	0.4164	0.902	1.0142	1.1955	1.6055	1.4829	0.3303	0.3795	1.438	0.9965	1.2819	1.4583	0.8946	0.9096	1.4981	1.01	0.8505	0.48	0.988	0.0087	0.7196	1.7211	1.2385	1.0256	0.3395	0.1292	1.655	0.2306	1.321
SLC25A6/SLC25A5	-0.7466	-0.5623	-0.8153	-0.7262	-0.6208	-0.9294	-0.7032	-0.6183	-0.5353	-0.4956	-0.9079	-0.6208	-0.9131	-0.6351	-0.1846	-0.7559	-0.4762	-0.465	-0.7982	-0.4839	-1.126	-0.7137	-0.4699	-0.9195	-1.0354	-0.6843	-0.4432	-1.1009	-0.7805	-1.1544	-1.0386	-0.693	-1.1317	-0.7391	-1.105	-0.6336	-0.4536	-0.9314	-0.5335	-0.7674	-0.8456	-0.7599	-0.9107	-0.5127	-0.8529	-0.7125	-0.5615	-0.8616
SLC25A4/SLC25A5	-1.5659	-1.5355	-2.4478	-2.0933	-2.1878	-2.3935	-2.1762	-0.5147	-1.87	-2.3891	-1.658	-1.8763	-2.3751	-0.6466	-0.8464	-2.1755	-1.3023	-1.1991	-2.1424	-0.9003	-2.028	-1.728	-1.6654	-2.5251	-2.5182	-1.0145	-0.8227	-2.5389	-1.777	-2.4363	-2.4968	-1.5876	-2.0414	-2.2372	-2.115	-1.4841	-0.9335	-1.9194	-0.5422	-1.487	-2.5667	-1.9985	-1.9362	-0.8522	-0.9821	-2.3675	-0.7921	-2.1826
SNX6/SNX5	1.8062	1.8764	1.3733	1.562	1.7665	1.5569	1.7392	1.8196	1.7766	1.5195	1.9995	1.7298	1.4957	1.7643	1.6946	1.6493	1.9665	1.8595	1.3244	1.8492	1.9157	1.5155	1.9913	1.9045	1.9056	1.9727	1.6421	1.7766	1.2452	1.2451	1.4356	1.951	1.8677	1.4559	1.6692	1.9471	2.0818	1.8353	1.8308	2.0851	1.4646	1.648	1.4536	1.7684	1.8552	1.658	2.0572	1.7084
HMGN1/HMGN2	-1.2719	-0.9194	-1.2066	-1.2267	-1.3694	-0.9696	-0.5825	-0.5027	-0.8584	-1.1473	-1.6371	-0.6675	-1.1889	-1.0924	-1.0026	-0.9361	-1.2278	-1.2544	-1.1347	-0.9827	-1.3591	-1.5178	-1.3571	-1.2077	-1.5723	-1.1776	-0.9635	-1.0099	-1.494	-1.5019	-1.0825	-1.2821	-1.3194	-1.1886	-1.1255	-1.4637	-1.3276	-1.5361	-0.7171	-1.2993	-0.851	-0.822	-1.1957	-1.3782	-1.3597	-1.0845	-1.2514	-1.0771
HMGN1/HMGN4	3.1631	2.5702	3.0621	3.0409	3.0447	3.0676	3.2081	3.5284	3.4037	3.0407	3.0319	2.917	2.844	3.6541	3.074	2.9238	3.2182	3.054	3.386	3.0779	2.8109	2.9751	3.2018	3.2587	3.085	3.0158	2.7478	3.1662	3.0362	3.2299	2.987	3.2876	3.1468	2.7178	2.9789	3.1521	2.6567	3.0673	2.6373	3.4026	3.2629	2.6927	3.3472	2.8436	3.1898	2.9368	3.6676	2.8784
HMGN2/HMGN4	4.435	3.4897	4.2686	4.2676	4.4141	4.0372	3.7907	4.0311	4.2621	4.188	4.669	3.5846	4.0329	4.7465	4.0765	3.8598	4.4461	4.3084	4.5207	4.0606	4.17	4.4929	4.559	4.4665	4.6574	4.1934	3.7113	4.1761	4.5302	4.7318	4.0694	4.5697	4.4661	3.9064	4.1044	4.6158	3.9843	4.6034	3.3545	4.7019	4.1139	3.5147	4.5429	4.2218	4.5496	4.0213	4.919	3.9555
PPP2R5E/PPP2R5A	1.9411	1.6797	2.5999	2.2679	2.2544	2.4543	2.255	1.6903	2.1702	2.3454	2.0385	2.534	2.5099	1.8242	2.2018	2.2564	1.9161	1.933	2.2864	1.6638	2.4841	2.2206	2.3886	2.7117	2.5666	2.37	2.6615	2.1634	2.2198	2.0754	2.0041	2.2337	2.6609	2.3562	2.2146	2.2032	2.128	2.2867	1.7618	2.3404	2.3727	2.5692	2.2826	1.7617	1.7958	2.4079	1.7607	2.7077
PPP2R5E/PPP2R5C	1.9328	1.9567	2.0172	2.0842	1.8011	2.3263	1.818	1.7542	2.1997	2.2142	1.583	2.1742	2.0725	2.0407	2.4335	2.1251	1.7882	2.2901	1.8458	2.3109	2.6272	1.9979	2.162	2.2963	2.3911	2.0163	2.3593	2.2249	1.6431	1.6428	2.058	1.8856	2.1628	2.0951	1.9581	2.2798	2.4558	1.8495	2.0723	1.8699	1.8989	2.0362	2.0201	2.2677	1.9176	2.0502	2.0846	2.4194
PPP2R5E/PPP2R5D	0.2751	0.1296	0.6082	0.4997	0.3441	0.6749	0.4486	0.4919	0.1019	0.3804	0.2363	0.4694	0.7408	0.6361	0.5145	0.7139	0.1952	0.0803	-0.098	-0.3101	0.6687	0.1149	0.6579	1.1455	0.6629	0.3678	0.5507	0.5263	0.2747	0.3948	0.5336	0.3105	0.633	0.4687	0.2996	0.5958	0.7459	0.1121	0.8168	0.2951	0.3376	0.7179	0.3736	0.5267	0.1927	0.6143	0.4384	0.4415
PPP2R5A/PPP2R5C	-0.0083	0.277	-0.5828	-0.1837	-0.4533	-0.128	-0.437	0.0639	0.0295	-0.1312	-0.4554	-0.3598	-0.4374	0.2165	0.2317	-0.1313	-0.1278	0.3571	-0.4407	0.6471	0.1432	-0.2227	-0.2266	-0.4153	-0.1754	-0.3538	-0.3023	0.0615	-0.5768	-0.4326	0.0538	-0.3481	-0.4981	-0.2611	-0.2565	0.0766	0.3278	-0.4372	0.3105	-0.4705	-0.4738	-0.5331	-0.2626	0.506	0.1218	-0.3577	0.3239	-0.2883
PPP2R5A/PPP2R5D	-1.666	-1.5501	-1.9918	-1.7682	-1.9103	-1.7794	-1.8064	-1.1985	-2.0683	-1.965	-1.8021	-2.0647	-1.7691	-1.1881	-1.6873	-1.5425	-1.7209	-1.8526	-2.3845	-1.974	-1.8154	-2.1057	-1.7307	-1.5662	-1.9036	-2.0022	-2.1108	-1.6372	-1.9451	-1.6806	-1.4705	-1.9231	-2.0279	-1.8875	-1.915	-1.6074	-1.3821	-2.1746	-0.945	-2.0453	-2.0351	-1.8514	-1.9091	-1.235	-1.6031	-1.7936	-1.3223	-2.2662
PPP2R5C/PPP2R5D	-1.6577	-1.8271	-1.409	-1.5845	-1.457	-1.6515	-1.3694	-1.2623	-2.0978	-1.8338	-1.3467	-1.7048	-1.3317	-1.4046	-1.9189	-1.4113	-1.593	-2.2098	-1.9438	-2.6211	-1.9585	-1.883	-1.5041	-1.1508	-1.7282	-1.6484	-1.8086	-1.6986	-1.3683	-1.248	-1.5243	-1.575	-1.5298	-1.6264	-1.6585	-1.684	-1.7099	-1.7374	-1.2555	-1.5748	-1.5613	-1.3183	-1.6465	-1.741	-1.7249	-1.4359	-1.6462	-1.9779
NBEA/LRBA	0.5246	0.4266	-0.4805	-0.3467	-0.7149	-0.0964	-0.7258	0.0417	-0.7036	0.2389	-0.1485	-1.0131	0.299	-0.8806	0.4523	-0.4712	-0.5535	-0.1537	0.2715	-0.6773	0.4265	0.7804	0.5808	-0.4737	-0.0917	0.0262	-0.0268	-0.0397	-0.1027	-0.1423	0.0226	-0.0109	0.0272	-0.2755	-0.2947	0.3455	-0.0689	-0.0077	-0.1422	0.0207	0.0441	0.3373	-0.3664	-0.523	-0.2947	0.2898	-0.5366	-0.2528
PPM1A/PPM1B	0.4197	0.4708	-0.0352	0.3343	0.4398	0.2147	0.1836	0.4375	0.6535	0.4392	0.5771	0.4361	-0.089	-0.0116	0.535	0.1938	0.6656	0.3996	0.9365	0.3005	0.1631	0.8156	0.4722	-0.1735	0.2558	0.6764	0.4715	0.0656	0.5271	0.7836	0.7634	0.843	-0.0503	0.3198	0.5874	0.2381	0.4623	0.3667	0.9577	0.2724	0.3172	0.3063	0.1855	0.345	0.3544	0.5561	0.5188	0.16
YTHDF1/YTHDF2	-1.4286	-1.3559	-1.6037	-1.3967	-1.2811	-1.4948	-1.0929	-1.3791	-1.1925	-1.2287	-1.2962	-1.57	-1.5762	-1.1984	-0.9142	-1.9486	-1.4973	-1.314	-1.4862	-1.6246	-1.3409	-1.3715	-1.1508	-1.44	-1.4302	-1.1731	-0.9637	-1.4527	-1.4036	-1.6843	-1.5501	-1.3348	-1.3991	-1.5549	-1.4303	-1.2672	-0.6353	-1.1003	-1.3973	-1.3036	-1.4143	-1.6159	-1.1285	-0.9189	-0.9359	-1.7297	-0.8699	-1.5191
YTHDF1/YTHDF3	-0.0935	-0.2101	0.047	-0.0792	0.3329	0.1246	0.4231	-0.2709	0.3702	0.3894	0.024	0.1584	-0.0451	-0.0029	0.1216	-0.208	-0.0918	-0.3569	0.1385	-0.7458	0.0733	0.0666	0.2222	0.0803	0.0	-0.0335	-0.0107	0.0898	0.055	-0.111	-0.1218	0.043	0.2317	-0.0914	0.1942	0.2638	0.1249	0.1962	-0.0293	0.1834	-0.0568	-0.2155	0.2634	0.129	0.4205	-0.2945	0.1854	-0.0537
YTHDF2/YTHDF3	1.3351	1.1457	1.6508	1.3175	1.614	1.6194	1.516	1.1083	1.5627	1.6181	1.3202	1.7283	1.5311	1.1955	1.0358	1.7407	1.4054	0.9571	1.6248	0.8787	1.4142	1.4381	1.373	1.5203	1.4302	1.1395	0.953	1.5426	1.4586	1.5733	1.4283	1.3778	1.6308	1.4635	1.6245	1.531	0.7602	1.2965	1.368	1.4871	1.3575	1.4004	1.3919	1.0479	1.3565	1.4352	1.0553	1.4653
CTPS2/CTPS1	-1.1528	-0.901	-1.3151	-1.0081	-1.0518	-1.1151	-1.1301	-1.3704	-1.0654	-1.0765	-0.8722	-1.0219	-1.062	-0.9814	-1.1018	-1.1068	-1.1845	-0.8963	-1.3221	-0.846	-1.0869	-1.2092	-1.1514	-1.2722	-1.0783	-1.1096	-1.1433	-0.9788	-1.0705	-1.1486	-0.9938	-1.5138	-1.3568	-0.9345	-1.0215	-1.1258	-0.9967	-0.9728	-0.8801	-1.0926	-1.1135	-0.9363	-1.0399	-0.7306	-1.1337	-1.1007	-1.3632	-1.0624
PSPC1/NONO	-1.8528	-2.067	-2.1232	-1.8292	-1.9694	-1.8154	-2.1113	-1.5919	-1.6815	-1.8464	-1.9681	-1.7944	-2.0329	-1.9924	-1.6908	-1.829	-1.9809	-1.7907	-1.8183	-2.0372	-1.8459	-1.8412	-1.9443	-1.8714	-1.8918	-1.9622	-1.9665	-1.8063	-1.907	-1.7868	-1.9978	-2.0328	-1.8098	-1.7592	-2.0096	-1.9313	-1.9724	-1.9796	-2.1014	-1.9738	-1.6853	-1.6174	-1.7252	-1.9749	-2.0973	-1.8083	-2.1063	-2.0635
YWHAH/SFN	0.2823	0.3909	0.7333	0.668	0.4341	0.5214	0.166	0.5305	0.3957	0.5923	0.1343	0.4251	0.6598	0.2143	0.035	0.6249	0.1076	0.0948	0.3799	0.4368	0.3356	0.5871	-0.0166	0.6868	0.4276	0.3446	0.0937	0.7351	0.2645	0.5659	0.4895	0.12	0.2952	0.4489	0.1849	0.2721	0.3052	0.2988	0.3065	0.2353	0.2166	0.4939	0.3399	0.3439	0.3298	0.1073	0.2035	0.5905
YWHAH/YWHAE	-3.4134	-3.425	-2.6763	-2.9717	-3.1901	-3.0533	-3.3787	-3.5053	-3.4085	-3.257	-3.5251	-2.9839	-2.9023	-3.5658	-3.8151	-2.8222	-3.4996	-3.669	-3.143	-3.691	-3.211	-3.3242	-3.5524	-2.8851	-2.7391	-3.5421	-3.6874	-2.8856	-3.5626	-3.256	-3.1348	-3.6424	-3.3251	-3.0846	-3.0266	-3.4973	-3.5995	-3.3086	-3.5408	-3.4755	-3.2215	-3.036	-3.4204	-3.5507	-3.5667	-3.1026	-3.6732	-2.9699
YWHAH/YWHAG	-1.5818	-1.415	-1.4489	-1.409	-1.3001	-1.5591	-1.7359	-1.8645	-1.6383	-1.44	-1.6987	-1.442	-1.475	-1.705	-2.0583	-1.4388	-1.6786	-1.7238	-1.2155	-1.8485	-1.5463	-1.4141	-1.8011	-1.4181	-1.2212	-1.6748	-1.9088	-1.4203	-1.5182	-1.3987	-1.3637	-1.7466	-1.2952	-1.776	-1.4721	-1.5109	-1.6548	-1.5098	-1.7806	-1.5719	-1.4429	-1.8598	-1.4558	-1.6161	-1.6084	-1.5606	-1.6049	-1.4084
YWHAH/YWHAB	-0.5728	-0.6723	-0.2225	-0.4075	-0.4956	-0.6128	-0.6271	-0.8088	-0.6464	-0.6402	-0.7375	-0.4405	-0.4099	-0.944	-0.9781	-0.4371	-0.6887	-0.8717	-0.4847	-0.9019	-0.4923	-0.5355	-0.7791	-0.4556	-0.3247	-0.8319	-0.9799	-0.3932	-0.7018	-0.5397	-0.4805	-0.8007	-0.6247	-0.4912	-0.6161	-0.7674	-0.9743	-0.5758	-0.8561	-0.6206	-0.4982	-0.6069	-0.7055	-0.9194	-0.7879	-0.6264	-0.995	-0.3661
YWHAH/YWHAZ	-2.6594	-2.7377	-1.938	-2.2518	-2.4077	-2.2235	-2.7437	-2.8422	-2.6035	-2.5288	-2.7761	-2.2812	-2.1945	-3.019	-3.1012	-2.0733	-2.7492	-2.9282	-2.3635	-3.0529	-2.3	-2.4806	-2.77	-2.0383	-1.9742	-2.7476	-3.0817	-2.0757	-2.7595	-2.5514	-2.3423	-2.6957	-2.5445	-2.335	-2.2622	-2.6399	-3.0846	-2.4162	-2.716	-2.6707	-2.4724	-2.2252	-2.6114	-2.9212	-2.7463	-2.3111	-2.953	-2.0676
YWHAH/YWHAQ	-1.2762	-1.0693	-0.915	-1.0548	-1.1413	-1.1695	-1.4653	-1.4819	-1.3758	-1.4039	-1.4691	-1.1511	-1.0639	-1.4046	-1.6941	-1.0624	-1.4505	-1.4254	-1.102	-1.48	-1.0014	-1.247	-1.5817	-1.0138	-0.9178	-1.5154	-1.4213	-0.9751	-1.4477	-1.286	-1.0941	-1.6108	-1.3905	-1.2755	-1.3217	-1.4055	-1.3106	-1.1422	-1.4339	-1.3893	-1.2207	-1.2262	-1.4076	-1.3675	-1.4503	-1.2267	-1.3901	-1.2098
SFN/YWHAE	-3.6957	-3.8159	-3.4095	-3.6397	-3.6242	-3.5747	-3.5447	-4.0358	-3.8042	-3.8492	-3.6594	-3.409	-3.5621	-3.7801	-3.85	-3.4471	-3.6072	-3.7638	-3.5228	-4.1279	-3.5466	-3.9114	-3.5358	-3.5719	-3.1667	-3.8867	-3.7811	-3.6207	-3.8271	-3.822	-3.6243	-3.7623	-3.6203	-3.5335	-3.2115	-3.7694	-3.9047	-3.6074	-3.8473	-3.7109	-3.4381	-3.5299	-3.7603	-3.8946	-3.8965	-3.2099	-3.8767	-3.5604
SFN/YWHAG	-1.8641	-1.8059	-2.1822	-2.077	-1.7342	-2.0805	-1.9018	-2.395	-2.034	-2.0323	-1.833	-1.867	-2.1348	-1.9194	-2.0932	-2.0637	-1.7862	-1.8186	-1.5953	-2.2853	-1.8818	-2.0013	-1.7845	-2.105	-1.6488	-2.0194	-2.0026	-2.1554	-1.7827	-1.9647	-1.8532	-1.8666	-1.5904	-2.2249	-1.657	-1.783	-1.96	-1.8086	-2.087	-1.8072	-1.6596	-2.3537	-1.7957	-1.96	-1.9382	-1.6678	-1.8084	-1.9989
SFN/YWHAB	-0.8551	-1.0632	-0.9558	-1.0755	-0.9297	-1.1342	-0.7931	-1.3393	-1.0421	-1.2325	-0.8718	-0.8656	-1.0697	-1.1584	-1.0131	-1.062	-0.7963	-0.9665	-0.8646	-1.3387	-0.8279	-1.1226	-0.7625	-1.1424	-0.7523	-1.1765	-1.0736	-1.1283	-0.9664	-1.1056	-0.97	-0.9207	-0.9199	-0.9401	-0.801	-1.0394	-1.2795	-0.8747	-1.1626	-0.8559	-0.7149	-1.1008	-1.0454	-1.2633	-1.1177	-0.7337	-1.1985	-0.9566
SFN/YWHAZ	-2.9418	-3.1286	-2.6713	-2.9198	-2.8418	-2.7449	-2.9097	-3.3728	-2.9992	-3.1211	-2.9103	-2.7063	-2.8543	-3.2333	-3.1361	-2.6982	-2.8568	-3.023	-2.7433	-3.4897	-2.6356	-3.0677	-2.7534	-2.7251	-2.4017	-3.0922	-3.1754	-2.8108	-3.0241	-3.1173	-2.8318	-2.8156	-2.8397	-2.7839	-2.4471	-2.9119	-3.3898	-2.715	-3.0225	-2.9061	-2.6891	-2.7191	-2.9513	-3.2651	-3.0761	-2.4184	-3.1565	-2.6581
SFN/YWHAQ	-1.5585	-1.4602	-1.6483	-1.7228	-1.5753	-1.6909	-1.6313	-2.0124	-1.7715	-1.9962	-1.6033	-1.5762	-1.7237	-1.6189	-1.729	-1.6874	-1.5581	-1.5202	-1.4819	-1.9168	-1.337	-1.8342	-1.5651	-1.7006	-1.3453	-1.86	-1.5151	-1.7102	-1.7122	-1.852	-1.5836	-1.7308	-1.6857	-1.7244	-1.5066	-1.6776	-1.6158	-1.4411	-1.7404	-1.6246	-1.4373	-1.7201	-1.7475	-1.7114	-1.7802	-1.334	-1.5936	-1.8004
YWHAE/YWHAG	1.8316	2.01	1.2274	1.5627	1.89	1.4942	1.6428	1.6408	1.7702	1.817	1.8264	1.542	1.4273	1.8607	1.7568	1.3834	1.8209	1.9452	1.9275	1.8425	1.6648	1.9101	1.7513	1.4669	1.5178	1.8673	1.7786	1.4653	2.0444	1.8573	1.7711	1.8958	2.0299	1.3086	1.5545	1.9864	1.9448	1.7988	1.7602	1.9036	1.7786	1.1762	1.9646	1.9346	1.9583	1.5421	2.0683	1.5615
YWHAE/YWHAB	2.8406	2.7526	2.4537	2.5642	2.6945	2.4405	2.7516	2.6965	2.7621	2.6168	2.7876	2.5435	2.4924	2.6217	2.8369	2.3851	2.8109	2.7973	2.6583	2.7891	2.7187	2.7887	2.7733	2.4295	2.4143	2.7103	2.7075	2.4924	2.8608	2.7164	2.6543	2.8417	2.7005	2.5934	2.4105	2.73	2.6252	2.7327	2.6847	2.8549	2.7232	2.4291	2.7149	2.6313	2.7788	2.4763	2.6782	2.6038
YWHAE/YWHAZ	0.754	0.6873	0.7382	0.7199	0.7824	0.8298	0.635	0.663	0.8051	0.7281	0.7491	0.7027	0.7078	0.5467	0.7139	0.7489	0.7504	0.7408	0.7795	0.6382	0.911	0.8437	0.7824	0.8467	0.7649	0.7946	0.6057	0.8099	0.8031	0.7047	0.7925	0.9467	0.7807	0.7496	0.7644	0.8575	0.5149	0.8924	0.8248	0.8048	0.749	0.8108	0.809	0.6295	0.8204	0.7915	0.7202	0.9023
YWHAE/YWHAQ	2.1372	2.3556	1.7613	1.9169	2.0488	1.8838	1.9134	2.0233	2.0328	1.8531	2.0561	1.8329	1.8384	2.1611	2.121	1.7597	2.0491	2.2437	2.041	2.2111	2.2096	2.0772	1.9707	1.8713	1.8213	2.0267	2.2661	1.9105	2.1149	1.97	2.0407	2.0316	1.9346	1.8091	1.7049	2.0918	2.2889	2.1663	2.1069	2.0863	2.0008	1.8099	2.0129	2.1832	2.1163	1.8759	2.2831	1.7601
YWHAG/YWHAB	1.009	0.7426	1.2263	1.0015	0.8045	0.9463	1.1088	1.0557	0.9919	0.7998	0.9612	1.0015	1.0652	0.761	1.0801	1.0017	0.9899	0.8521	0.7308	0.9466	1.054	0.8786	1.022	0.9625	0.8965	0.8429	0.929	1.0271	0.8163	0.8591	0.8832	0.9459	0.6706	1.2848	0.8561	0.7436	0.6804	0.9339	0.9245	0.9513	0.9447	1.2529	0.7503	0.6967	0.8205	0.9342	0.6098	1.0423
YWHAG/YWHAZ	-1.0777	-1.3227	-0.4891	-0.8428	-1.1076	-0.6645	-1.0078	-0.9778	-0.9651	-1.0888	-1.0773	-0.8393	-0.7195	-1.314	-1.0429	-0.6345	-1.0706	-1.2044	-1.148	-1.2044	-0.7538	-1.0665	-0.9689	-0.6202	-0.7529	-1.0728	-1.1728	-0.6554	-1.2414	-1.1527	-0.9786	-0.949	-1.2493	-0.559	-0.7901	-1.1289	-1.4299	-0.9064	-0.9354	-1.0988	-1.0295	-0.3654	-1.1556	-1.3051	-1.138	-0.7506	-1.3482	-0.6592
YWHAG/YWHAQ	0.3056	0.3457	0.5339	0.3542	0.1588	0.3895	0.2706	0.3825	0.2625	0.0361	0.2297	0.2909	0.4111	0.3004	0.3642	0.3763	0.2282	0.2984	0.1135	0.3685	0.5448	0.1671	0.2194	0.4043	0.3035	0.1594	0.4875	0.4451	0.0705	0.1127	0.2697	0.1358	-0.0953	0.5005	0.1504	0.1054	0.3442	0.3675	0.3466	0.1826	0.2222	0.6336	0.0482	0.2486	0.158	0.3338	0.2148	0.1986
YWHAB/YWHAZ	-2.0866	-2.0653	-1.7155	-1.8443	-1.9121	-1.6107	-2.1166	-2.0334	-1.9571	-1.8886	-2.0385	-1.8408	-1.7846	-2.075	-2.123	-1.6362	-2.0605	-2.0565	-1.8788	-2.151	-1.8077	-1.9451	-1.9909	-1.5827	-1.6494	-1.9157	-2.1018	-1.6825	-2.0577	-2.0117	-1.8618	-1.8949	-1.9198	-1.8437	-1.6461	-1.8725	-2.1103	-1.8403	-1.8599	-2.0501	-1.9742	-1.6183	-1.9059	-2.0018	-1.9584	-1.6848	-1.958	-1.7015
YWHAB/YWHAQ	-0.7034	-0.397	-0.6924	-0.6473	-0.6456	-0.5567	-0.8382	-0.6731	-0.7294	-0.7637	-0.7315	-0.7106	-0.654	-0.4606	-0.7159	-0.6254	-0.7618	-0.5536	-0.6173	-0.5781	-0.5091	-0.7115	-0.8026	-0.5582	-0.593	-0.6835	-0.4414	-0.5819	-0.7459	-0.7464	-0.6135	-0.8101	-0.7659	-0.7842	-0.7056	-0.6382	-0.3362	-0.5664	-0.5778	-0.7687	-0.7225	-0.6193	-0.702	-0.4481	-0.6625	-0.6004	-0.3951	-0.8438
YWHAZ/YWHAQ	1.3832	1.6684	1.023	1.197	1.2664	1.054	1.2784	1.3603	1.2277	1.1249	1.307	1.1302	1.1306	1.6144	1.4071	1.0109	1.2987	1.5028	1.2615	1.5729	1.2986	1.2336	1.1883	1.0245	1.0564	1.2322	1.6603	1.1005	1.3119	1.2653	1.2482	1.0849	1.1539	1.0595	0.9405	1.2343	1.7741	1.2739	1.2821	1.2815	1.2517	0.999	1.2038	1.5537	1.296	1.0844	1.563	0.8577
PIP4K2A/PIP4K2C	-1.4192	-1.0134	-1.7485	-2.3739	-2.0631	-1.9644	-2.2192	-2.2995	-1.6132	-2.07	-1.4402	-2.0569	-1.4869	-1.3327	-1.8708	-1.9295	-1.8895	-1.8077	-1.409	-2.1145	-1.1603	-1.678	-1.3337	-1.1213	-1.1885	-1.9473	-1.9026	-1.6048	-1.6946	-1.4284	-1.5122	-1.9615	-2.1477	-1.4406	-1.8633	-1.568	-1.6749	-1.9401	-1.3679	-1.7386	-2.1836	-1.394	-1.7663	-1.9031	-1.6789	-1.8246	-1.6848	-1.6761
MYL9/MYL2	4.9863	4.558	4.1292	3.9573	4.3146	4.2784	4.7347	5.2611	4.5877	4.1916	4.6531	3.837	3.3108	5.0779	5.2279	3.7252	5.2059	5.1422	4.198	5.4191	4.691	5.1032	4.9938	3.7361	3.8933	5.3647	4.9486	4.1004	4.925	4.4186	4.0739	5.3307	4.5197	4.2198	4.1414	5.0582	4.7655	4.4364	5.4382	5.0622	4.2982	3.6948	4.5485	4.8448	5.0644	3.4919	4.4708	3.9388
MYL9/MYL7	-1.4327	-0.9736	-1.0321	-0.9416	-0.7168	-1.0026	-0.2347	-2.3972	-0.5547	-1.0942	-0.3995	-0.7942	-1.2041	-1.3849	-1.9696	-0.8247	-1.5586	-1.2779	-0.602	-1.5701	0.0172	-0.5241	-0.1935	-1.1256	-0.5202	-1.2494	-1.2301	-0.4562	-0.7646	-0.5434	-0.4633	-1.1946	-0.6612	-1.0841	-0.84	-1.773	-1.4378	-0.746	-2.4348	-0.8644	-0.6163	-0.7918	-1.3041	-1.1073	-2.0766	-0.908	-2.5946	-0.5926
MYL2/MYL7	-6.4189	-5.5316	-5.1613	-4.899	-5.0314	-5.281	-4.9695	-7.6583	-5.1424	-5.2858	-5.0526	-4.6311	-4.5149	-6.4629	-7.1975	-4.5499	-6.7644	-6.4201	-4.8	-6.9892	-4.6738	-5.6273	-5.1874	-4.8617	-4.4134	-6.614	-6.1787	-4.5566	-5.6896	-4.9619	-4.5372	-6.5253	-5.1809	-5.304	-4.9813	-6.8311	-6.2032	-5.1825	-7.873	-5.9266	-4.9145	-4.4866	-5.8525	-5.9521	-7.141	-4.3999	-7.0653	-4.5314
PFKL/PFKP	-1.3297	-1.5951	-0.893	-0.5075	-0.3909	-0.8893	-0.5728	-2.4194	-0.7258	-0.5417	-1.0167	-0.507	-0.877	-2.0086	-1.8802	-0.9004	-1.2716	-1.9316	-0.7249	-2.3459	-0.6035	-0.8403	-1.091	-0.7719	-0.8486	-1.5905	-2.1036	-0.8294	-0.8565	-0.7903	-0.5679	-1.2203	-0.5116	-0.4815	-1.0331	-1.363	-2.1731	-0.7107	-2.3242	-1.1	-0.7152	-0.6824	-1.0722	-2.1883	-1.3782	-0.5811	-2.1038	-0.9996
PFKL/PFKM	-0.4574	-0.685	-0.0672	0.4477	0.3648	0.1328	0.0734	-1.1203	0.0365	0.2513	-0.2486	0.2729	-0.1153	-1.0445	-0.7629	-0.0227	-0.5703	-0.6896	0.0305	-1.0955	0.269	-0.1815	-0.2911	0.1632	0.0486	-0.5951	-0.942	-0.0082	-0.1365	-0.0273	0.1999	-0.5976	0.1389	0.4786	-0.1865	-0.6206	-1.0005	0.014	-1.0333	-0.3754	0.1187	0.125	-0.3224	-0.9419	-0.6602	0.2538	-0.8861	-0.2385
PFKP/PFKM	0.8723	0.9101	0.8259	0.9551	0.7557	1.0221	0.6462	1.2991	0.7623	0.793	0.7681	0.78	0.7617	0.964	1.1173	0.8777	0.7013	1.242	0.7554	1.2504	0.8725	0.6588	0.7999	0.9351	0.8972	0.9954	1.1616	0.8212	0.72	0.763	0.7678	0.6227	0.6505	0.9601	0.8466	0.7424	1.1725	0.7247	1.2908	0.7246	0.834	0.8074	0.7498	1.2464	0.718	0.8349	1.2177	0.7611
VPS4B/VPS4A	1.4109	1.3788	1.5704	1.8794	1.6185	1.5977	1.2395	1.8892	1.5386	1.5082	1.6892	1.4869	1.496	1.8676	1.6065	1.6563	1.3834	1.4463	1.8191	1.5442	2.0157	1.629	1.6815	1.8335	1.7202	1.5382	1.6178	1.5476	1.9741	1.8119	1.8009	1.9212	1.4529	1.575	1.6986	1.5187	1.5406	1.9324	1.2411	1.8889	1.639	1.5068	1.779	1.5481	1.7331	1.6522	1.793	1.7725
TUBB6/TUBB8	0.8354	1.3417	1.4973	0.8267	0.2852	0.949	0.8554	1.3473	0.2597	0.4038	0.8852	1.1157	1.5741	1.0831	1.148	1.3229	0.7162	1.5846	0.4637	1.7176	0.9778	0.4354	0.5269	1.2511	1.3283	0.8857	1.4762	1.4125	0.7607	0.6353	0.5426	0.7261	0.6557	0.8977	-0.1177	0.9856	1.3736	0.2395	1.4849	0.5925	0.512	0.9857	0.9466	1.4848	0.9315	0.7461	1.5628	-0.1192
TUBB6/TUBB4A	1.317	1.3818	0.9067	0.3052	0.4847	0.4885	1.0002	1.4806	1.0311	0.3839	1.4791	0.1928	0.9856	1.1375	1.2014	0.7189	1.0391	1.7085	0.7983	1.7852	0.465	1.0369	0.7726	0.8841	1.005	1.2102	1.2697	0.821	1.3691	1.0456	0.2035	1.3303	0.9448	0.0603	0.1709	1.3648	1.3363	-0.0309	1.4092	1.1874	0.4146	0.6072	1.1	1.2372	1.2263	0.092	1.449	0.1882
TUBB6/TUBB4B	-0.0419	0.4227	0.5095	-0.1059	-0.2259	0.1599	-0.292	0.3531	0.0783	-0.2732	-0.3639	-0.0093	0.6619	0.285	0.3076	0.2403	-0.1925	0.1121	-0.3737	0.1512	0.0826	-0.2618	-0.218	0.6158	0.5914	-0.0107	-0.1799	0.3059	-0.3814	-0.8335	-0.3661	-0.029	-0.3089	-0.052	-0.5806	0.0409	-0.104	-0.6325	0.41	-0.2243	-0.0969	0.1128	0.0638	0.3134	-0.0644	-0.2916	0.4749	-0.6043
TUBB6/TUBB3	1.6551	1.9083	0.6799	0.3787	0.5944	0.6069	0.628	2.0778	1.45	0.7178	1.4066	0.6025	0.637	1.4183	2.0257	0.5978	1.568	2.2178	0.7158	2.3495	0.653	1.0842	1.2902	0.9409	1.2933	1.9235	1.7726	0.8598	1.3116	0.7174	0.4724	1.5794	1.1545	0.954	0.4839	1.5704	1.9121	0.5447	1.9897	0.4235	1.0128	0.7838	1.2162	1.6121	1.4521	1.0635	1.8638	0.388
TUBB6/TUBB2A	1.4571	1.8056	0.8405	0.2081	0.6162	0.1706	1.1329	1.7956	0.9396	0.4949	1.1719	-0.0341	0.944	1.7199	1.9587	0.3719	1.3074	2.0255	0.6652	1.8643	-0.0674	0.9141	1.2068	0.6868	0.9236	1.6229	1.422	0.2823	1.3974	0.9205	0.0511	1.6314	0.9007	-0.106	0.7572	1.4291	1.1327	-0.2148	0.7826	1.2114	0.6954	0.2265	1.3482	1.0926	1.3619	0.0568	1.7419	0.5947
TUBB6/TUBB2B	0.1315	-0.3015	-0.269	-0.9526	-0.5979	-1.0232	-0.2921	1.155	-0.3431	-0.8025	-0.1076	-1.0956	-0.119	-0.049	0.5753	-0.5747	0.0283	0.5095	-0.906	0.3768	-0.9664	-0.3831	-0.0471	-0.2847	-0.1202	0.2862	-0.3933	-0.2161	-0.5356	-1.1451	-1.166	0.535	-0.2409	-1.1198	-0.9058	0.1716	0.2076	-1.549	0.5121	-0.3638	-0.5672	-0.8543	-0.0051	0.1208	-0.0404	-1.0949	0.5311	-1.1475
TUBB6/TUBB	-2.2982	-1.525	-2.1668	-2.6237	-3.1079	-2.3697	-2.8684	-1.6445	-2.7931	-2.7432	-2.7025	-2.2612	-2.1664	-1.6124	-1.9433	-2.2016	-2.7231	-1.5839	-2.7601	-1.448	-2.2592	-2.7389	-2.881	-2.0654	-1.8204	-2.6383	-1.9302	-2.1308	-2.6109	-2.5275	-2.6837	-2.8558	-2.6816	-2.5026	-3.5543	-2.1062	-1.7701	-3.3219	-1.7802	-2.9348	-2.5838	-2.5222	-2.423	-1.8491	-2.3868	-2.5699	-1.5413	-3.4676
TUBB8/TUBB4A	0.4816	0.0401	-0.5906	-0.5215	0.1996	-0.4605	0.1448	0.1333	0.7714	-0.0199	0.5939	-0.9228	-0.5885	0.0544	0.0534	-0.6039	0.3229	0.1239	0.3346	0.0676	-0.5128	0.6015	0.2457	-0.367	-0.3232	0.3245	-0.2065	-0.5915	0.6084	0.4104	-0.3391	0.6042	0.2892	-0.8374	0.2886	0.3792	-0.0373	-0.2704	-0.0757	0.5949	-0.0974	-0.3786	0.1534	-0.2476	0.2948	-0.6541	-0.1138	0.3074
TUBB8/TUBB4B	-0.8773	-0.919	-0.9878	-0.9326	-0.5111	-0.7892	-1.1474	-0.9943	-0.1814	-0.677	-1.2491	-1.125	-0.9123	-0.7981	-0.8404	-1.0826	-0.9087	-1.4724	-0.8375	-1.5663	-0.8952	-0.6972	-0.745	-0.6353	-0.7368	-0.8964	-1.6561	-1.1066	-1.1421	-1.4688	-0.9087	-0.7551	-0.9645	-0.9497	-0.463	-0.9448	-1.4776	-0.872	-1.0749	-0.8168	-0.6089	-0.8729	-0.8828	-1.1714	-0.9959	-1.0377	-1.0879	-0.4851
TUBB8/TUBB3	0.8197	0.5666	-0.8174	-0.4479	0.3092	-0.3421	-0.2275	0.7305	1.1903	0.314	0.5214	-0.5132	-0.9372	0.3352	0.8778	-0.7251	0.8518	0.6332	0.2521	0.6319	-0.3248	0.6487	0.7633	-0.3102	-0.0349	1.0378	0.2964	-0.5527	0.5509	0.0822	-0.0701	0.8533	0.4989	0.0563	0.6016	0.5847	0.5385	0.3052	0.5048	-0.169	0.5008	-0.2019	0.2697	0.1274	0.5206	0.3175	0.301	0.5072
TUBB8/TUBB2A	0.6217	0.4639	-0.6568	-0.6186	0.3311	-0.7784	0.2775	0.4483	0.6799	0.0911	0.2866	-1.1498	-0.6302	0.6368	0.8107	-0.951	0.5912	0.4409	0.2015	0.1468	-1.0452	0.4787	0.6799	-0.5643	-0.4047	0.7373	-0.0542	-1.1302	0.6367	0.2852	-0.4915	0.9053	0.2451	-1.0037	0.8749	0.4435	-0.2409	-0.4543	-0.7023	0.6189	0.1835	-0.7593	0.4016	-0.3922	0.4304	-0.6893	0.179	0.7139
TUBB8/TUBB2B	-0.7039	-1.6432	-1.7663	-1.7792	-0.883	-1.9722	-1.1475	-0.1924	-0.6028	-1.2063	-0.9928	-2.2113	-1.6931	-1.1321	-0.5727	-1.8976	-0.6878	-1.075	-1.3697	-1.3408	-1.9442	-0.8186	-0.574	-1.5358	-1.4485	-0.5995	-1.8695	-1.6285	-1.2963	-1.7804	-1.7085	-0.1911	-0.8966	-2.0175	-0.7881	-0.814	-1.166	-1.7885	-0.9728	-0.9563	-1.0792	-1.8401	-0.9517	-1.3639	-0.9719	-1.841	-1.0317	-1.0283
TUBB8/TUBB	-3.1335	-2.8666	-3.664	-3.4503	-3.3931	-3.3187	-3.7238	-2.9918	-3.0528	-3.1471	-3.5877	-3.3769	-3.7405	-2.6955	-3.0913	-3.5245	-3.4393	-3.1684	-3.2239	-3.1655	-3.237	-3.1744	-3.4079	-3.3165	-3.1487	-3.524	-3.4065	-3.5433	-3.3716	-3.1627	-3.2263	-3.5819	-3.3373	-3.4003	-3.4366	-3.0918	-3.1437	-3.5614	-3.265	-3.5273	-3.0958	-3.508	-3.3696	-3.3339	-3.3182	-3.3159	-3.1041	-3.3485
TUBB4A/TUBB4B	-1.3589	-0.9591	-0.3972	-0.411	-0.7107	-0.3287	-1.2923	-1.1275	-0.9528	-0.657	-1.843	-0.2021	-0.3237	-0.8525	-0.8939	-0.4786	-1.2316	-1.5963	-1.172	-1.6339	-0.3824	-1.2987	-0.9907	-0.2682	-0.4136	-1.2209	-1.4496	-0.5151	-1.7505	-1.8792	-0.5696	-1.3593	-1.2537	-0.1123	-0.7515	-1.324	-1.4403	-0.6015	-0.9992	-1.4117	-0.5115	-0.4944	-1.0362	-0.9239	-1.2907	-0.3836	-0.9741	-0.7925
TUBB4A/TUBB3	0.3381	0.5265	-0.2268	0.0736	0.1096	0.1184	-0.3723	0.5972	0.419	0.3339	-0.0725	0.4097	-0.3486	0.2808	0.8243	-0.1211	0.5289	0.5093	-0.0825	0.5643	0.188	0.0473	0.5176	0.0568	0.2883	0.7133	0.5029	0.0389	-0.0575	-0.3282	0.2689	0.249	0.2097	0.8937	0.313	0.2055	0.5758	0.5756	0.5805	-0.7639	0.5982	0.1766	0.1162	0.3749	0.2258	0.9716	0.4148	0.1998
TUBB4A/TUBB2A	0.1401	0.4238	-0.0662	-0.0971	0.1315	-0.3179	0.1327	0.315	-0.0914	0.111	-0.3073	-0.2269	-0.0416	0.5824	0.7573	-0.347	0.2683	0.317	-0.1331	0.0791	-0.5324	-0.1228	0.4341	-0.1973	-0.0814	0.4127	0.1523	-0.5387	0.0283	-0.1251	-0.1524	0.3011	-0.0441	-0.1664	0.5863	0.0642	-0.2036	-0.1839	-0.6266	0.024	0.2809	-0.3807	0.2482	-0.1446	0.1356	-0.0351	0.2929	0.4065
TUBB4A/TUBB2B	-1.1855	-1.6833	-1.1757	-1.2577	-1.0826	-1.5117	-1.2924	-0.3256	-1.3741	-1.1864	-1.5867	-1.2885	-1.1046	-1.1865	-0.6261	-1.2937	-1.0107	-1.1989	-1.7043	-1.4084	-1.4314	-1.42	-0.8197	-1.1688	-1.1253	-0.924	-1.6629	-1.037	-1.9047	-2.1908	-1.3695	-0.7953	-1.1857	-1.1801	-1.0767	-1.1932	-1.1287	-1.5181	-0.8971	-1.5512	-0.9818	-1.4615	-1.1052	-1.1164	-1.2667	-1.1869	-0.9179	-1.3357
TUBB4A/TUBB	-3.6152	-2.9068	-3.0734	-2.9288	-3.5927	-2.8582	-3.8686	-3.1251	-3.8242	-3.1271	-4.1816	-2.4541	-3.152	-2.7498	-3.1447	-2.9206	-3.7622	-3.2923	-3.5585	-3.2331	-2.7242	-3.7758	-3.6536	-2.9495	-2.8254	-3.8485	-3.1999	-2.9518	-3.9799	-3.5731	-2.8873	-4.1861	-3.6264	-2.5629	-3.7252	-3.471	-3.1064	-3.291	-3.1893	-4.1222	-2.9984	-3.1294	-3.523	-3.0863	-3.613	-2.6618	-2.9903	-3.6558
TUBB4B/TUBB3	1.697	1.4856	0.1704	0.4846	0.8203	0.447	0.92	1.7248	1.3717	0.9909	1.7705	0.6118	-0.0249	1.1333	1.7182	0.3575	1.7605	2.1056	1.0895	2.1982	0.5704	1.346	1.5082	0.3251	0.7019	1.9342	1.9525	0.5539	1.693	1.551	0.8385	1.6084	1.4634	1.006	1.0645	1.5295	2.0161	1.1772	1.5797	0.6478	1.1097	0.671	1.1525	1.2988	1.5165	1.3551	1.3889	0.9923
TUBB4B/TUBB2A	1.499	1.3829	0.331	0.314	0.8422	0.0107	1.425	1.4426	0.8613	0.7681	1.5357	-0.0248	0.2821	1.4349	1.6511	0.1316	1.4999	1.9133	1.039	1.7131	-0.15	1.1759	1.4248	0.071	0.3321	1.6337	1.6019	-0.0236	1.7788	1.754	0.4172	1.6605	1.2096	-0.054	1.3378	1.3882	1.2367	0.4176	0.3726	1.4357	0.7924	0.1137	1.2844	0.7793	1.4263	0.3484	1.2669	1.199
TUBB4B/TUBB2B	0.1734	-0.7242	-0.7785	-0.8467	-0.3719	-1.183	-0.0001	0.8019	-0.4214	-0.5294	0.2563	-1.0863	-0.7808	-0.334	0.2678	-0.815	0.2209	0.3974	-0.5323	0.2255	-1.049	-0.1214	0.171	-0.9006	-0.7117	0.2969	-0.2134	-0.522	-0.1542	-0.3116	-0.7999	0.564	0.068	-1.0678	-0.3251	0.1308	0.3116	-0.9165	0.1021	-0.1395	-0.4703	-0.9671	-0.0689	-0.1925	0.024	-0.8033	0.0562	-0.5432
TUBB4B/TUBB	-2.2563	-1.9477	-2.6762	-2.5178	-2.882	-2.5296	-2.5763	-1.9976	-2.8714	-2.4701	-2.3386	-2.2519	-2.8283	-1.8974	-2.2508	-2.4419	-2.5306	-1.696	-2.3864	-1.5992	-2.3418	-2.4771	-2.6629	-2.6812	-2.4118	-2.6276	-1.7504	-2.4367	-2.2295	-1.694	-2.3177	-2.8268	-2.3727	-2.4506	-2.9737	-2.147	-1.6661	-2.6894	-2.1901	-2.7105	-2.4869	-2.635	-2.4868	-2.1624	-2.3223	-2.2783	-2.0162	-2.8634
TUBB3/TUBB2A	-0.198	-0.1027	0.1606	-0.1707	0.0218	-0.4363	0.505	-0.2822	-0.5104	-0.2229	-0.2347	-0.6366	0.307	0.3016	-0.067	-0.2259	-0.2606	-0.1923	-0.0506	-0.4852	-0.7204	-0.1701	-0.0834	-0.2541	-0.3697	-0.3006	-0.3506	-0.5775	0.0858	0.2031	-0.4213	0.0521	-0.2538	-1.06	0.2733	-0.1413	-0.7794	-0.7595	-1.2071	0.7879	-0.3173	-0.5573	0.132	-0.5195	-0.0902	-1.0067	-0.1219	0.2067
TUBB3/TUBB2B	-1.5236	-2.2098	-0.9489	-1.3313	-1.1922	-1.6301	-0.9201	-0.9228	-1.7931	-1.5203	-1.5142	-1.6981	-0.7559	-1.4673	-1.4504	-1.1725	-1.5397	-1.7083	-1.6218	-1.9727	-1.6194	-1.4673	-1.3373	-1.2256	-1.4136	-1.6373	-2.1659	-1.0759	-1.8472	-1.8626	-1.6384	-1.0444	-1.3954	-2.0738	-1.3897	-1.3987	-1.7045	-2.0937	-1.4776	-0.7873	-1.58	-1.6381	-1.2214	-1.4913	-1.4925	-2.1584	-1.3327	-1.5355
TUBB3/TUBB	-3.9532	-3.4333	-2.8466	-3.0024	-3.7023	-2.9766	-3.4963	-3.7223	-4.2432	-3.461	-4.1091	-2.8637	-2.8034	-3.0307	-3.969	-2.7995	-4.2911	-3.8016	-3.4759	-3.7974	-2.9122	-3.8231	-4.1712	-3.0063	-3.1137	-4.5618	-3.7028	-2.9907	-3.9224	-3.2449	-3.1562	-4.4352	-3.8361	-3.4566	-4.0382	-3.6765	-3.6822	-3.8666	-3.7699	-3.3583	-3.5966	-3.306	-3.6392	-3.4612	-3.8388	-3.6334	-3.4051	-3.8556
TUBB2A/TUBB2B	-1.3256	-2.1071	-1.1095	-1.1606	-1.2141	-1.1938	-1.4251	-0.6407	-1.2827	-1.2974	-1.2794	-1.0616	-1.0629	-1.7689	-1.3834	-0.9466	-1.2791	-1.516	-1.5712	-1.4876	-0.899	-1.2973	-1.2539	-0.9715	-1.0438	-1.3367	-1.8153	-0.4983	-1.9329	-2.0656	-1.2171	-1.0964	-1.1416	-1.0138	-1.663	-1.2575	-0.9252	-1.3342	-0.2705	-1.5752	-1.2627	-1.0808	-1.3534	-0.9718	-1.4023	-1.1517	-1.2108	-1.7422
TUBB2A/TUBB	-3.7553	-3.3306	-3.0073	-2.8317	-3.7241	-2.5403	-4.0013	-3.4401	-3.7328	-3.2382	-3.8744	-2.2272	-3.1104	-3.3323	-3.902	-2.5735	-4.0305	-3.6093	-3.4254	-3.3123	-2.1918	-3.653	-4.0877	-2.7522	-2.744	-4.2612	-3.3523	-2.4131	-4.0082	-3.448	-2.7349	-4.4872	-3.5823	-2.3966	-4.3115	-3.5352	-2.9028	-3.1071	-2.5628	-4.1462	-3.2792	-2.7487	-3.7712	-2.9417	-3.7486	-2.6267	-3.2832	-4.0624
TUBB2B/TUBB	-2.4297	-1.2235	-1.8977	-1.6711	-2.5101	-1.3465	-2.5762	-2.7995	-2.4501	-1.9407	-2.5949	-1.1656	-2.0474	-1.5634	-2.5186	-1.6269	-2.7514	-2.0934	-1.8541	-1.8247	-1.2928	-2.3558	-2.8339	-1.7807	-1.7002	-2.9245	-1.537	-1.9148	-2.0753	-1.3823	-1.5178	-3.3908	-2.4407	-1.3828	-2.6486	-2.2778	-1.9777	-1.7729	-2.2923	-2.571	-2.0166	-1.6679	-2.4178	-1.9699	-2.3463	-1.475	-2.0724	-2.3201
UBE2G2/UBE2G1	0.1576	0.2022	0.5049	0.1237	0.1646	0.2038	0.606	0.231	-0.0346	0.1543	-0.2504	0.1564	0.507	0.0564	0.5425	0.3503	0.3531	0.0716	-0.1374	0.3084	0.026	-0.0581	0.1892	0.3842	0.2773	0.113	0.0811	0.3341	0.0758	-0.0498	-0.1071	0.174	0.103	0.5934	0.0027	0.2426	-0.196	-0.0397	0.2251	0.3318	-0.1805	0.4306	-0.0316	-0.0469	0.2401	0.4354	0.1535	-0.0007
MAPK1/MAPK3	1.6096	1.6153	1.9596	1.7548	1.7505	2.0645	1.6716	2.023	1.6971	1.7044	1.7152	1.995	1.9223	1.5451	1.8463	1.8842	1.6982	1.899	1.5436	1.9346	2.1205	1.5823	2.0028	2.0616	2.2612	1.696	2.1689	1.9447	1.6257	1.7268	2.0407	1.7384	1.5644	2.0044	1.9335	1.6657	1.8199	2.017	1.816	1.7497	1.6234	1.8694	1.6678	1.8461	1.436	1.6841	2.0697	1.7906
HSPH1/HSPA4	-1.8129	-2.2024	-1.7646	-1.8544	-1.853	-1.7871	-1.6254	-1.348	-2.1114	-1.9775	-1.8242	-1.9833	-1.7427	-1.8528	-1.8472	-1.8381	-1.6888	-2.1076	-1.8303	-1.7416	-2.2207	-1.7754	-1.8796	-1.9226	-1.9241	-1.7214	-2.0286	-2.0419	-1.7914	-1.9691	-1.7283	-1.7349	-1.9266	-2.007	-2.0389	-1.74	-1.9952	-1.8875	-1.6496	-1.4282	-1.9377	-1.7591	-1.9755	-2.0054	-1.8435	-1.7298	-2.0254	-2.0113
KIF5B/KIF5C	0.3214	0.3969	-0.4727	-0.1519	-0.0147	-0.4316	0.0657	0.694	-0.097	0.0326	-0.0455	-0.0621	-0.4188	0.4665	0.3979	-0.3135	0.1692	0.2065	-0.1868	0.2074	-0.3847	-0.1713	0.2742	-0.2485	-0.3616	0.2111	0.4006	-0.3637	-0.1563	-0.222	-0.1782	0.1289	-0.0812	-0.3788	-0.1161	0.1111	0.2747	-0.234	0.4974	0.256	-0.1156	-0.5313	-0.1359	0.3046	0.1195	-0.0789	0.0398	0.183
CUL4A/CUL4B	-1.1288	-1.1811	-1.2683	-1.1449	-1.0811	-0.987	-1.3103	-0.9165	-1.104	-0.7659	-1.2355	-1.1258	-1.1191	-1.1049	-0.9484	-1.07	-1.1853	-1.2345	-0.859	-1.2407	-1.0701	-0.9177	-1.2181	-0.8664	-0.6468	-1.133	-1.3047	-0.7774	-1.2678	-1.1511	-1.0666	-1.1193	-0.9826	-1.0655	-0.6918	-1.194	-1.2035	-1.0174	-1.2718	-1.2826	-0.8736	-1.0967	-1.2585	-1.27	-1.1638	-0.891	-1.296	-0.8438
BRWD3/PHIP	-4.7965	-4.678	-4.5876	-4.6825	-4.317	-4.4132	-4.2703	-5.0654	-4.5769	-4.5668	-4.679	-4.4218	-4.4442	-5.0556	-4.7295	-4.3265	-4.7673	-4.7157	-4.5286	-4.6791	-4.3214	-4.675	-4.6334	-4.5721	-4.7719	-4.476	-4.8701	-4.7237	-4.5465	-4.6641	-4.5229	-4.6442	-4.7111	-4.2302	-4.7904	-4.4042	-4.857	-4.6918	-4.5381	-4.5582	-4.2869	-4.2166	-4.7253	-5.0876	-4.8502	-4.1312	-5.0052	-4.629
MYOF/DYSF	0.9824	0.8192	0.3843	0.5919	0.6718	0.4009	0.5278	0.6702	0.9119	0.5509	0.5876	0.561	0.5926	0.7998	0.7602	0.7018	0.8464	0.6648	0.4668	0.3364	0.4252	0.5932	0.7013	0.4199	0.1785	0.6763	0.749	0.2532	0.5611	0.8545	0.6906	0.6584	0.798	0.5137	0.2209	0.8276	0.5145	0.5987	0.4139	0.9261	0.9148	0.4255	1.0421	0.4663	0.959	0.6076	0.5281	0.3679
SH3BGRL/SH3BGRL2	3.9364	3.585	2.7654	3.0729	2.9637	2.9355	2.7338	3.9359	3.6021	3.2771	3.4818	3.2929	2.9665	3.9262	3.6663	3.0569	3.8267	3.6404	3.5424	3.9479	3.381	3.835	3.2302	3.0032	3.3303	3.8856	3.754	3.1493	3.1309	3.027	3.0814	3.735	2.9899	2.8515	3.5841	3.4545	3.5068	3.5559	3.4475	3.5699	3.1729	3.0344	3.2041	3.3964	3.3614	3.1217	3.668	3.3603
GNAQ/GNAI3	-1.8412	-1.6704	-1.6348	-1.5808	-1.6413	-1.746	-1.7706	-1.6202	-1.7264	-1.2473	-1.5886	-1.6808	-1.4444	-1.7078	-1.7066	-1.688	-1.7806	-1.7797	-1.5906	-1.7204	-2.0036	-1.3888	-1.9171	-1.8365	-1.8939	-1.624	-1.0732	-1.8871	-1.5099	-1.3185	-1.4596	-1.3808	-1.8718	-1.6551	-1.7777	-1.7475	-1.7907	-1.7992	-1.0373	-1.6485	-1.6289	-1.6428	-1.5099	-1.7762	-1.6295	-1.6919	-1.8248	-1.6663
GNAQ/GNAI1	-1.6161	-1.4824	-1.8593	-1.8369	-1.7752	-2.038	-1.7824	-2.2098	-1.5709	-1.3038	-1.6655	-2.1818	-1.4925	-1.5741	-1.6307	-1.8373	-1.6304	-1.7939	-1.5204	-1.4955	-2.3979	-1.3295	-2.0563	-1.9182	-1.8551	-1.9586	-1.3442	-1.7835	-1.5772	-1.4226	-1.9133	-1.6541	-1.3465	-2.0606	-1.8852	-1.5214	-1.4487	-2.1519	-1.2982	-1.7235	-1.8013	-1.9339	-1.4098	-1.4407	-1.4547	-2.0559	-1.5787	-1.8453
GNAQ/GNA11	0.8327	0.6106	0.8651	1.2266	0.985	1.3611	1.1291	0.4074	1.0481	1.7115	0.9698	0.9923	1.3143	1.2158	1.0868	0.9255	0.8087	0.7058	0.965	0.887	1.0149	1.2433	0.5572	1.2696	1.2023	0.4345	0.8505	1.3547	1.2245	1.4717	1.1251	1.0174	0.7099	1.1944	1.197	0.8325	0.4818	0.9315	0.9526	0.9055	0.8053	1.2925	1.1783	0.7182	0.9759	0.9783	0.8654	0.8464
GNAQ/GNAI2	-3.3359	-3.6203	-3.3172	-3.4303	-3.4957	-3.3105	-3.3432	-3.3861	-3.4528	-3.3326	-3.358	-3.5565	-3.2129	-3.1589	-3.1373	-3.4274	-3.1322	-3.4682	-3.4813	-3.217	-3.8121	-3.1096	-3.5024	-3.6015	-3.471	-3.4315	-2.6835	-3.3573	-3.3694	-3.0777	-3.2667	-3.1407	-3.6648	-3.4075	-3.5356	-3.3074	-3.2303	-3.6957	-2.8513	-3.3009	-3.7485	-3.329	-3.226	-3.1902	-3.2069	-3.4952	-3.1771	-3.5216
GNAI3/GNAI1	0.2252	0.188	-0.2244	-0.2562	-0.1339	-0.292	-0.0118	-0.5896	0.1555	-0.0564	-0.0769	-0.501	-0.0481	0.1338	0.076	-0.1494	0.1503	-0.0142	0.0702	0.2249	-0.3943	0.0593	-0.1392	-0.0816	0.0388	-0.3346	-0.2711	0.1036	-0.0672	-0.104	-0.4536	-0.2733	0.5254	-0.4055	-0.1075	0.2261	0.342	-0.3527	-0.2609	-0.0749	-0.1724	-0.2911	0.1001	0.3355	0.1748	-0.3641	0.2461	-0.179
GNAI3/GNA11	2.674	2.281	2.4999	2.8074	2.6264	3.1071	2.8997	2.0276	2.7745	2.9589	2.5584	2.6731	2.7587	2.9236	2.7934	2.6135	2.5894	2.4855	2.5557	2.6073	3.0185	2.6321	2.4742	3.1061	3.0962	2.0585	1.9237	3.2418	2.7344	2.7902	2.5847	2.3982	2.5818	2.8494	2.9748	2.58	2.2725	2.7307	1.9899	2.5541	2.4343	2.9352	2.6881	2.4944	2.6054	2.6702	2.6902	2.5127
GNAI3/GNAI2	-1.4947	-1.9499	-1.6824	-1.8495	-1.8543	-1.5645	-1.5727	-1.7659	-1.7264	-2.0852	-1.7694	-1.8757	-1.7685	-1.4511	-1.4306	-1.7394	-1.3516	-1.6885	-1.8906	-1.4966	-1.8085	-1.7208	-1.5853	-1.765	-1.5771	-1.8076	-1.6103	-1.4702	-1.8595	-1.7591	-1.8071	-1.76	-1.793	-1.7524	-1.7578	-1.5599	-1.4396	-1.8966	-1.814	-1.6523	-2.1195	-1.6862	-1.7161	-1.4141	-1.5773	-1.8034	-1.3523	-1.8553
GNAI1/GNA11	2.4488	2.093	2.7243	3.0636	2.7602	3.3991	2.9115	2.6172	2.619	3.0153	2.6353	3.1741	2.8068	2.7899	2.7175	2.7628	2.4391	2.4997	2.4854	2.3824	3.4128	2.5728	2.6135	3.1877	3.0574	2.3931	2.1948	3.1382	2.8017	2.8942	3.0384	2.6715	2.0564	3.255	3.0823	2.3539	1.9305	3.0834	2.2508	2.629	2.6066	3.2264	2.5881	2.1588	2.4306	3.0342	2.4441	2.6917
GNAI1/GNAI2	-1.7199	-2.1379	-1.4579	-1.5933	-1.7205	-1.2725	-1.5608	-1.1763	-1.8819	-2.0288	-1.6925	-1.3747	-1.7204	-1.5848	-1.5066	-1.59	-1.5019	-1.6744	-1.9609	-1.7215	-1.4142	-1.7801	-1.4461	-1.6833	-1.6159	-1.4729	-1.3393	-1.5738	-1.7923	-1.6551	-1.3534	-1.4867	-2.3184	-1.3469	-1.6503	-1.786	-1.7816	-1.5439	-1.5531	-1.5774	-1.9472	-1.3951	-1.8162	-1.7496	-1.7522	-1.4393	-1.5984	-1.6762
GNA11/GNAI2	-4.1687	-4.2309	-4.1822	-4.6569	-4.4807	-4.6716	-4.4723	-3.7935	-4.5009	-5.0441	-4.3278	-4.5488	-4.5272	-4.3747	-4.2241	-4.3529	-3.9409	-4.1741	-4.4463	-4.104	-4.827	-4.3529	-4.0596	-4.8711	-4.6733	-3.8661	-3.534	-4.712	-4.5939	-4.5493	-4.3918	-4.1581	-4.3748	-4.6019	-4.7326	-4.1399	-3.7121	-4.6272	-3.8039	-4.2064	-4.5538	-4.6215	-4.4043	-3.9084	-4.1828	-4.4735	-4.0425	-4.368
PGM5/PGM1	-4.0482	-3.9824	-3.967	-4.5507	-4.8795	-4.4193	-4.2402	-3.2679	-4.4165	-4.1935	-4.4198	-4.6091	-4.0938	-3.2174	-3.9748	-4.2738	-3.5737	-3.0422	-4.1897	-2.9841	-4.8027	-4.0892	-4.3443	-4.3102	-4.2253	-3.2404	-3.5633	-4.3951	-3.7377	-4.1597	-4.7588	-3.2382	-3.8772	-4.4086	-4.0724	-3.3614	-3.1651	-4.7215	-2.805	-3.4093	-4.2013	-4.4736	-3.5844	-3.0208	-3.2891	-4.5785	-3.4026	-4.2548
POGLUT2/POGLUT3	-0.8749	-1.0436	-0.3115	-0.2834	-0.6703	-0.1945	-0.8408	-0.3499	-1.0319	-0.7713	-0.8017	-0.5122	-0.2238	-0.1206	-0.8932	-0.2284	-0.6536	-1.4565	-0.7914	-0.7826	-0.4259	-0.6914	-0.579	-0.1829	-0.1079	-0.5144	-0.5974	-0.3244	-0.9377	-0.8121	-0.55	-0.5843	-0.7632	-0.3678	-0.4405	-0.6232	-1.1231	-0.2984	-0.8115	-0.5894	-0.552	-0.2095	-0.7414	-0.9337	-0.7364	-0.3907	-0.9717	-0.535
CPNE1/CPNE2	6.5652	6.8561	5.8577	6.3031	6.4443	6.4847	6.2957	6.2181	6.2251	6.3147	6.4947	6.4129	6.6028	5.7028	6.3025	6.4726	6.2655	6.1928	5.8506	6.2305	6.5789	6.038	6.334	6.7078	6.5068	6.1529	6.4492	6.4193	6.2698	6.8697	6.4223	5.8451	6.0804	6.2917	5.7743	5.9264	6.0622	6.555	6.0137	5.9964	6.3609	6.0299	6.0237	6.4731	5.9067	6.2339	6.6101	5.7418
CPNE1/CPNE3	-1.0823	-1.3495	-1.2447	-1.5826	-1.4021	-1.3987	-1.1577	-1.4482	-1.1764	-1.2855	-1.2058	-1.3469	-1.2295	-1.6225	-1.3104	-1.5002	-1.3045	-1.1696	-1.3623	-1.2776	-1.3143	-1.4223	-1.132	-1.2399	-1.2529	-1.356	-1.2414	-1.3687	-1.3389	-1.3842	-1.4485	-1.467	-1.4551	-1.5051	-1.6052	-1.6189	-1.6849	-1.4391	-1.6662	-1.5791	-1.5247	-1.6851	-1.3212	-1.3474	-1.3939	-1.7279	-1.2161	-1.7503
CPNE2/CPNE3	-7.6475	-8.2056	-7.1024	-7.8857	-7.8464	-7.8833	-7.4534	-7.6663	-7.4015	-7.6001	-7.7004	-7.7598	-7.8323	-7.3253	-7.6128	-7.9728	-7.57	-7.3623	-7.2129	-7.5081	-7.8932	-7.4603	-7.466	-7.9478	-7.7597	-7.509	-7.6906	-7.7879	-7.6087	-8.2538	-7.8708	-7.312	-7.5356	-7.7968	-7.3795	-7.5454	-7.7471	-7.9941	-7.6799	-7.5755	-7.8856	-7.7151	-7.3449	-7.8204	-7.3007	-7.9619	-7.8262	-7.4921
CREBBP/EP300	-0.8907	-1.0813	-1.2648	-1.0302	-0.7739	-1.1819	-0.9064	-0.837	-0.9093	-1.069	-0.7761	-1.0266	-0.9863	-1.2718	-0.9403	-1.0966	-0.9298	-1.0834	-1.1485	-1.03	-1.0976	-0.938	-0.9339	-1.0944	-1.2457	-1.0467	-1.034	-1.0948	-0.7503	-0.6609	-0.858	-0.8916	-0.6837	-1.1174	-1.2729	-0.8414	-0.9667	-0.986	-1.1685	-1.139	-1.168	-0.9229	-1.0138	-1.2861	-1.1653	-1.0458	-1.2804	-1.1876
TMOD1/TMOD3	2.3361	2.3462	0.2932	0.5811	0.7103	0.274	0.7379	3.4871	1.3889	0.7711	1.8932	0.7097	0.4932	3.2487	2.7044	0.3423	2.5269	2.5442	0.8005	3.0435	0.5613	1.6789	1.3991	0.3917	0.2743	2.5557	2.51	0.2484	2.0388	1.0927	0.403	2.419	1.088	0.3631	0.2746	2.6264	2.585	0.2696	3.2622	1.6623	1.081	0.212	1.7699	2.8224	2.5887	0.8522	3.0493	0.4431
EXOC6/EXOC6B	-5.0878	-4.5335	-4.857	-4.8306	-4.8684	-4.7099	-4.7313	-4.7964	-4.5742	-4.8761	-4.4165	-4.5873	-5.2606	-4.2852	-5.1103	-4.7539	-4.9571	-4.8453	-4.5183	-4.8389	-4.5197	-4.832	-4.8337	-4.7054	-4.5465	-4.7871	-5.1719	-4.8537	-4.6334	-4.6374	-5.0278	-4.768	-4.3096	-4.8749	-4.9195	-5.2474	-4.1209	-4.753	-5.1842	-4.4562	-4.9856	-4.7901	-4.7387	-4.4272	-4.5289	-4.9405	-4.5614	-4.7347
GPC6/GPC4	-4.6521	-4.7126	-5.2325	-6.2386	-4.9852	-4.9973	-5.0085	-5.0711	-4.6132	-5.7851	-4.4287	-5.7807	-5.7399	-4.5289	-4.6351	-5.5519	-4.7746	-4.6006	-5.2626	-4.6948	-5.4731	-5.002	-4.6309	-5.7739	-5.7465	-4.6447	-4.7438	-5.4353	-4.9708	-4.947	-5.5528	-4.6875	-5.2969	-5.7156	-5.1953	-4.9071	-4.9746	-5.862	-4.548	-4.325	-5.3603	-5.7159	-5.2693	-4.7122	-4.7933	-5.971	-4.8247	-5.3068
IGF2BP3/IGF2BP2	-0.7043	-0.8192	-0.6152	-0.8896	-1.0021	-0.6196	-0.8598	-0.797	-1.0334	-0.7361	-0.8814	-0.7927	-0.5837	-0.807	-0.8626	-0.502	-0.8234	-1.0018	-0.7713	-0.9342	-0.7384	-0.8606	-0.8786	-0.4039	-0.4189	-0.8321	-1.057	-0.4796	-0.7523	-0.8381	-0.682	-1.0097	-0.7753	-0.7082	-0.0968	-0.8027	-0.6793	-0.4877	-0.7067	-0.8614	-0.8201	-0.3949	-0.8639	-0.7849	-0.8756	-0.8048	-0.815	-0.1342
IGF2BP3/IGF2BP1	-1.0687	-1.1517	-1.0188	-1.1143	-1.1967	-1.1549	-1.184	-1.0898	-1.2219	-1.104	-1.2747	-1.0744	-1.0026	-1.2356	-1.1362	-0.9644	-1.2342	-1.1721	-1.2437	-1.1197	-1.0195	-1.2931	-1.1543	-1.0358	-1.0193	-1.2352	-1.2539	-0.8775	-1.3484	-1.3931	-1.0104	-1.4154	-1.3634	-0.8442	-0.8435	-1.2835	-1.137	-0.9794	-1.0285	-1.2221	-0.9997	-0.7151	-1.277	-1.0527	-1.3035	-0.9751	-1.1333	-0.9058
IGF2BP2/IGF2BP1	-0.3644	-0.3325	-0.4035	-0.2248	-0.1945	-0.5352	-0.3243	-0.2928	-0.1885	-0.368	-0.3933	-0.2817	-0.4189	-0.4286	-0.2736	-0.4624	-0.4108	-0.1703	-0.4725	-0.1855	-0.2811	-0.4325	-0.2757	-0.6319	-0.6004	-0.4032	-0.1969	-0.3978	-0.5961	-0.555	-0.3284	-0.4057	-0.5881	-0.136	-0.7466	-0.4808	-0.4577	-0.4917	-0.3218	-0.3607	-0.1796	-0.3202	-0.4131	-0.2677	-0.4279	-0.1703	-0.3183	-0.7716
CSTF2T/CSTF2	-0.1105	-0.001	-0.1471	-0.3642	0.0105	-0.1881	-0.1314	-0.362	-0.1004	-0.1714	-0.2523	-0.2377	-0.2276	-0.1613	-0.0625	-0.1654	0.0199	-0.076	-0.3936	-0.2379	-0.1771	-0.0721	0.1239	-0.213	-0.1419	-0.065	-0.1662	-0.3354	-0.0985	-0.0923	-0.109	-0.0247	0.2026	-0.2636	-0.3075	0.0877	-0.023	-0.0423	-0.3226	-0.2057	0.0054	-0.4002	-0.025	-0.1986	0.1546	-0.3976	-0.0648	0.1397
UGGT2/UGGT1	-7.0694	-7.7579	-6.9225	-7.2459	-6.9866	-7.2267	-7.0406	-6.6777	-6.9583	-7.0264	-7.4156	-7.027	-6.486	-7.7732	-7.1691	-6.8778	-7.0714	-7.3781	-7.413	-7.3146	-7.526	-7.2284	-7.162	-7.0871	-7.1328	-7.0223	-7.4148	-7.0016	-7.234	-7.3321	-7.3471	-6.6542	-7.1011	-7.0719	-7.0493	-7.1379	-7.6028	-7.0371	-6.9196	-6.9647	-6.8931	-6.7152	-7.6163	-7.8192	-7.3621	-6.6312	-8.0998	-7.1886
RAD23B/RAD23A	3.855	3.5841	3.8122	3.6137	3.793	3.3618	4.383	3.4993	3.4656	3.6196	3.7716	3.7174	4.0865	2.8324	3.2271	3.8281	4.1641	3.6208	3.5168	3.4553	3.7669	3.8973	3.2316	3.6469	4.3834	3.6234	3.4619	3.6377	3.5069	3.3001	3.9054	4.3011	3.9098	4.185	3.6644	3.9028	3.5438	3.5863	3.5829	4.0171	3.5143	3.6782	3.9377	3.3853	3.8744	3.9097	3.3077	3.6816
UCHL3/UCHL1	-2.8482	-2.9693	-3.5761	-3.3005	-3.1393	-3.5813	-2.8697	-2.8318	-2.6411	-2.8323	-2.6623	-3.6126	-3.8071	-2.8664	-2.7812	-3.8133	-2.837	-3.1821	-2.7452	-3.0232	-3.7412	-2.7515	-2.8243	-3.7038	-3.5406	-2.9032	-3.5506	-3.5366	-2.947	-2.8165	-2.9799	-3.1463	-3.2274	-3.2558	-4.0425	-2.9834	-2.9128	-3.5152	-2.7506	-3.2394	-2.8886	-3.7896	-2.8675	-2.8716	-2.6687	-3.2234	-2.9716	-3.9231
TLE1/TLE3	-6.7988	-6.8357	-4.0607	-4.4201	-4.9073	-4.6173	-4.893	-6.8471	-8.0537	-5.1992	-5.7661	-4.7163	-4.3679	-7.4125	-7.4189	-4.4249	-6.4661	-6.4584	-5.6359	-6.3024	-5.1106	-6.791	-5.6111	-3.4712	-3.3123	-5.7785	-5.8018	-3.9739	-6.3279	-6.0597	-5.5606	-5.4452	-5.0016	-5.1948	-3.8462	-5.6019	-5.776	-4.7114	-5.1333	-5.4072	-5.8179	-5.399	-5.2121	-4.7283	-5.6817	-6.0157	-4.7468	-4.247
AP1G2/AP1G1	-4.8096	-4.5519	-4.6117	-4.6604	-4.2936	-4.4548	-4.5194	-4.7921	-4.7579	-4.6169	-4.6814	-4.3015	-4.6273	-5.4647	-5.0877	-4.5102	-4.5509	-4.5852	-5.185	-4.4542	-4.4198	-4.9209	-4.9976	-4.4187	-5.0223	-4.7841	-4.7153	-5.0839	-4.9394	-4.9156	-4.777	-4.7405	-4.9925	-4.4748	-4.9016	-5.0313	-5.0753	-4.709	-4.1182	-4.8846	-4.4824	-4.488	-4.5776	-4.6159	-4.8731	-4.707	-4.3273	-4.9286
CSNK2A1/CSNK2A2	-0.6198	-0.6019	-0.3267	-0.3532	-0.4754	-0.5223	-0.3118	-0.4598	-0.2738	-0.671	-0.4873	-0.3855	-0.6055	-0.2235	-0.3133	-0.4994	-0.4379	-0.2319	-0.6577	-0.4487	-0.2909	-0.5079	-0.4677	-0.3576	-0.3313	-0.4529	-0.3379	-0.371	-0.384	-0.4209	-0.2607	-0.5196	-0.8984	-0.4592	-0.6383	-0.452	-0.4997	-0.6569	-0.186	-0.5525	-0.6869	-0.5179	-0.4179	-0.6228	-0.5287	-0.3634	-0.5359	-0.2422
CRK/CRKL	1.3533	1.2032	1.4771	1.6927	1.4103	1.5254	1.62	1.7021	1.4296	1.4589	1.3501	1.6228	1.5437	1.5722	1.4212	1.612	1.4476	1.6165	1.7221	1.6604	1.5732	1.5905	1.367	1.4266	1.4657	1.1756	1.7418	1.4259	1.3271	1.5053	1.5002	1.1757	1.3397	1.6757	1.6654	1.3881	1.8135	1.4634	1.6691	1.3258	1.4255	1.7343	1.3341	1.4956	1.2917	1.5558	1.6086	1.4249
BCAT1/BCAT2	2.325	1.245	3.1454	3.511	2.5161	3.0561	1.9184	1.4118	2.3254	2.6861	1.629	3.3245	3.3016	1.4135	1.6648	3.3082	2.2842	1.6963	3.0008	1.4373	3.2939	2.7592	2.1129	2.9431	3.1377	2.2462	1.3648	2.9942	2.126	2.4504	3.0971	2.3969	2.0151	2.8655	3.3261	1.8149	1.0449	2.8808	1.5171	2.4294	2.6117	2.973	1.9323	1.1855	1.803	3.009	1.3706	3.4107
NIPSNAP2/NIPSNAP1	-0.7418	-0.5469	-0.9835	-1.1965	-1.4475	-1.1073	-1.6881	-0.6493	-1.0471	-1.3027	-0.6711	-1.1556	-1.4441	-0.2653	-1.0137	-1.2038	-0.6566	-0.3248	-0.825	-0.1021	-0.8515	-0.7143	-1.238	-1.1489	-1.4616	-0.5552	-0.3794	-1.2458	-0.6338	-0.6858	-0.9377	-0.5037	-0.6133	-1.4027	-1.3406	-0.5431	-0.3245	-1.1567	-0.5808	-0.8836	-1.1654	-1.641	-0.7698	-0.3844	-0.7061	-1.1505	-0.2707	-1.113
AP2B1/AP1B1	-0.8009	-0.0259	-1.4058	-0.9864	-1.0861	-1.4856	-1.0301	-1.2629	-0.8197	-0.5844	-1.0333	-1.196	-1.3134	0.1837	-1.2148	-1.4082	-0.9873	-0.836	-0.174	-0.4836	-1.5275	-0.2955	-1.1334	-1.5116	-1.3437	-1.1612	-1.1527	-1.2731	-0.2064	-0.096	-0.8465	-1.0839	-0.2465	-1.0993	-1.3191	-0.7086	-0.6372	-1.028	-1.2513	-1.1527	-0.7206	-1.333	-0.4687	-0.8563	-0.641	-1.0245	-1.2071	-1.2688
PYGL/PYGM	0.4565	0.6319	1.7086	1.9764	1.6803	1.9237	1.5082	0.1516	1.3371	1.592	1.0681	1.7855	1.7015	0.266	0.4331	1.6369	0.7709	0.4451	1.4738	0.3915	2.0112	1.3016	1.0191	1.827	1.7827	0.3162	0.3378	1.8241	1.4472	1.7237	1.8083	0.6058	1.4896	2.1166	1.5698	0.9124	0.6394	1.617	0.3776	0.8619	1.4247	1.8056	1.1798	0.5685	0.6299	1.8689	0.3035	1.5591
PYGL/PYGB	-0.3128	-0.2705	0.5938	0.7157	0.3126	0.7339	0.1053	-0.6772	0.1604	0.5026	-0.0393	0.9311	0.429	-0.3202	-0.3686	0.555	-0.0964	-0.3232	0.2264	-0.5361	0.9735	0.0951	0.2134	0.6677	0.7087	-0.4377	-0.2536	0.8119	0.2104	0.3992	0.611	-0.3097	0.0106	0.9426	0.3729	0.0512	-0.0495	0.541	-0.2328	0.3385	0.37	0.7978	0.1779	-0.155	-0.1589	0.834	-0.3135	0.596
PYGM/PYGB	-0.7693	-0.9024	-1.1148	-1.2607	-1.3677	-1.1898	-1.4029	-0.8288	-1.1767	-1.0894	-1.1074	-0.8544	-1.2725	-0.5861	-0.8017	-1.0819	-0.8673	-0.7683	-1.2474	-0.9277	-1.0377	-1.2065	-0.8057	-1.1593	-1.074	-0.7539	-0.5914	-1.0121	-1.2369	-1.3244	-1.1973	-0.9155	-1.479	-1.174	-1.1969	-0.8613	-0.6889	-1.076	-0.6103	-0.5233	-1.0548	-1.0078	-1.0019	-0.7235	-0.7888	-1.0349	-0.617	-0.9631
ARFGEF2/ARFGEF1	-2.8459	-2.262	-3.5506	-3.4275	-3.1783	-3.7805	-3.3759	-2.4434	-2.9537	-3.1984	-2.9892	-3.2912	-3.4712	-1.761	-2.6616	-3.4669	-2.8237	-2.6577	-2.5432	-2.6373	-2.822	-3.0634	-3.051	-3.307	-3.5058	-2.3046	-3.3846	-3.5921	-3.2285	-3.0311	-3.3413	-2.9882	-2.7722	-3.3515	-3.6638	-2.8849	-2.4578	-3.3075	-2.7397	-2.8379	-3.1446	-3.728	-2.7162	-2.4869	-2.5209	-3.3712	-2.5125	-3.2164
SALL3/SALL1	-0.2579	0.2404	-0.4537	-0.36	-0.642	-0.0413	-0.7142	-0.3209	-0.6188	-1.3905	-0.1805	-0.4581	-0.4208	0.7766	-0.0024	-0.4618	-0.1488	-0.0488	-0.7768	-0.1106	-0.3875	-0.7999	-0.6483	-0.1255	-0.2069	-0.2909	-0.4162	0.0516	-0.2694	-0.5941	-0.6313	-0.3506	-1.3714	0.0977	-0.1201	-0.6681	0.0342	-1.0864	0.1532	-0.5084	-1.141	-0.5377	-0.3262	0.1946	-0.1257	-0.9336	0.2948	-0.6553
ARPC5L/ARPC5	-0.0917	-0.249	0.5221	0.8011	0.5818	0.8367	0.4855	0.4929	0.25	0.4439	0.1052	0.4506	0.5551	0.1999	0.2918	0.5363	0.0735	0.0752	0.4035	0.2252	0.3674	0.2763	-0.1055	0.2912	0.1446	0.0291	0.1681	0.7629	0.0735	0.3199	0.4592	0.1821	0.1969	0.7772	0.4056	0.1729	-0.1959	0.1005	0.5644	0.1615	0.5317	0.7249	0.0711	0.0841	-0.0622	0.74	-0.2747	0.4089
DYNC1LI2/DYNC1LI1	-0.7646	-0.9039	-0.5979	-0.8285	-0.7586	-0.7102	-0.827	-0.7455	-0.755	-0.6596	-0.7877	-0.7283	-0.6223	-1.2349	-0.7998	-0.7587	-0.8387	-0.8958	-0.5381	-1.0625	-0.9312	-0.6888	-0.5954	-0.8694	-0.6201	-0.8804	-0.7387	-0.737	-0.8295	-0.9069	-0.811	-0.8407	-0.5475	-0.8673	-0.7979	-0.7027	-0.8741	-0.7267	-0.9157	-0.8057	-0.6098	-0.8652	-0.8279	-1.1696	-0.8388	-0.5575	-0.9598	-0.923
MAPK12/MAPK14	-6.2362	-6.5222	-5.8884	-5.8748	-5.6367	-6.0432	-6.6574	-5.8858	-6.0363	-6.0828	-6.6107	-6.1434	-6.022	-6.066	-5.511	-6.3691	-6.298	-6.2872	-6.324	-5.9306	-5.7041	-6.5719	-6.0438	-6.6306	-6.4701	-6.3236	-6.54	-6.3568	-6.3664	-6.8169	-6.4666	-6.8308	-5.8454	-5.4956	-6.0662	-6.2945	-6.5547	-6.3058	-6.2818	-6.3009	-5.7655	-5.9387	-6.2544	-6.0843	-6.4166	-5.7148	-6.2405	-6.1802
SHMT2/SHMT1	2.9032	3.1543	3.5183	2.7442	2.4401	3.0936	2.7747	2.8632	2.2127	2.6746	2.6164	2.7515	3.5678	3.1295	3.1919	3.451	2.6229	3.3701	2.5337	3.0834	2.9169	2.3757	2.9667	3.3886	3.5258	3.0809	3.0972	3.2823	2.6095	2.5695	2.3895	2.7098	2.1929	3.1656	3.1495	2.6038	3.1082	2.5387	3.2919	2.6054	2.6699	3.4291	2.4524	3.1671	2.8406	2.5477	3.1512	3.0066
ROR2/ROR1	-0.0302	-0.0779	-0.2073	0.8143	0.4996	0.3543	0.6237	0.1821	0.588	0.8289	0.141	0.6039	-0.1533	0.402	0.2306	-0.2368	0.2514	0.2783	1.0719	0.0448	0.1707	0.6057	0.0222	-0.535	-0.6641	0.2357	-0.1463	-0.3926	0.7712	1.2068	0.7188	0.4006	0.6112	0.5879	-0.683	0.2928	0.1646	0.4559	0.2416	0.0034	0.9756	-0.3472	0.4633	0.1007	0.3639	1.0311	0.2345	-0.5808
CKMT2/CKMT1A	-2.1448	-1.9519	-3.9132	-3.3045	-2.8482	-3.9355	-2.8224	-1.5787	-2.5141	-2.7487	-2.5515	-3.228	-3.664	-2.253	-2.0585	-3.6384	-1.9732	-1.6407	-3.0431	-1.3304	-3.9225	-2.4754	-2.2778	-3.8043	-3.0482	-1.8415	-2.175	-3.2395	-2.7035	-2.5731	-3.0101	-2.2689	-3.0553	-4.2592	-3.6891	-2.2445	-2.03	-3.1718	-1.0897	-2.5337	-3.0561	-4.2929	-2.8567	-1.9087	-2.0715	-3.7191	-1.2753	-3.8418
CKMT2/CKM	-3.3864	-3.7894	-2.9614	-2.8898	-2.9477	-3.0277	-3.1056	-4.6012	-2.6857	-2.4018	-3.1049	-2.1984	-2.6266	-4.9237	-3.8141	-2.3178	-3.5319	-3.9239	-2.9719	-4.9466	-3.0433	-2.8042	-3.0662	-2.961	-2.0159	-3.7889	-4.4999	-2.2993	-2.9923	-2.8101	-2.7593	-3.3208	-3.4778	-3.4215	-3.1387	-3.3689	-4.6736	-3.0132	-4.1389	-3.764	-3.3446	-3.422	-3.4724	-5.0315	-3.2238	-3.262	-3.8432	-3.187
CKMT2/CKB	-6.1961	-6.0523	-6.2038	-6.1073	-6.2341	-6.3215	-6.4566	-5.4646	-6.1593	-5.7414	-6.486	-5.8128	-6.0526	-6.3809	-6.0573	-5.9497	-5.941	-5.7824	-5.944	-5.5561	-6.1549	-5.7484	-5.9669	-6.2258	-5.5238	-5.7643	-6.0532	-5.6237	-5.9713	-5.6339	-5.9452	-5.9452	-6.3492	-6.3511	-6.1363	-5.8167	-5.7424	-6.4084	-4.5195	-6.2634	-6.1825	-6.4121	-6.2141	-5.7912	-5.6636	-6.1419	-5.3828	-6.3562
CKMT1A/CKM	-1.2416	-1.8375	0.9517	0.4147	-0.0995	0.9078	-0.2832	-3.0225	-0.1716	0.3469	-0.5534	1.0296	1.0375	-2.6707	-1.7556	1.3206	-1.5587	-2.2832	0.0713	-3.6162	0.8791	-0.3288	-0.7884	0.8433	1.0323	-1.9474	-2.3249	0.9403	-0.2889	-0.237	0.2508	-1.0519	-0.4225	0.8377	0.5504	-1.1244	-2.6436	0.1586	-3.0492	-1.2303	-0.2885	0.8708	-0.6157	-3.1228	-1.1524	0.4571	-2.5679	0.6548
CKMT1A/CKB	-4.0513	-4.1004	-2.2906	-2.8028	-3.3859	-2.3859	-3.6342	-3.8859	-3.6452	-2.9927	-3.9345	-2.5848	-2.3885	-4.1279	-3.9989	-2.3113	-3.9678	-4.1417	-2.9009	-4.2257	-2.2324	-3.273	-3.6891	-2.4215	-2.4756	-3.9228	-3.8783	-2.3841	-3.2678	-3.0609	-2.9351	-3.6763	-3.2939	-2.0919	-2.4472	-3.5722	-3.7124	-3.2366	-3.4298	-3.7297	-3.1264	-2.1193	-3.3573	-3.8825	-3.5921	-2.4228	-4.1075	-2.5144
CKM/CKB	-2.8098	-2.2629	-3.2424	-3.2175	-3.2864	-3.2938	-3.351	-0.8634	-3.4735	-3.3396	-3.3811	-3.6144	-3.426	-1.4572	-2.2433	-3.6319	-2.4091	-1.8585	-2.9722	-0.6095	-3.1115	-2.9442	-2.9007	-3.2648	-3.5079	-1.9754	-1.5533	-3.3244	-2.9789	-2.8238	-3.1859	-2.6244	-2.8715	-2.9296	-2.9976	-2.4478	-1.0688	-3.3952	-0.3805	-2.4994	-2.8379	-2.9901	-2.7417	-0.7596	-2.4397	-2.8799	-1.5396	-3.1692
HMGB1/HMGB2	0.027	0.1902	0.8184	0.796	0.4825	0.9917	0.2989	0.2504	0.5379	0.7022	0.1492	0.7495	0.7397	0.1888	0.1628	0.8087	0.2379	-0.0213	0.4874	0.2905	0.6262	0.3365	0.2162	0.8791	1.0469	0.2148	-0.0442	0.9838	0.0239	0.3276	0.7669	0.1626	0.4056	0.6369	1.2113	0.0409	0.0199	0.7273	0.0957	0.0695	0.4975	0.5695	0.3662	0.0269	0.2206	0.6295	0.1799	0.8775
HMGB1/HMGB3	1.9853	1.7862	1.903	1.9958	2.228	1.9721	2.1116	2.1261	2.4681	2.0506	2.2731	1.8206	1.6871	1.9847	2.1453	1.852	1.9945	1.7466	2.051	1.969	1.8089	2.2256	2.1716	2.1986	2.2584	2.0884	1.9518	1.9499	1.7873	2.1175	2.0219	2.0797	2.1528	1.7183	2.6385	1.8537	1.689	2.2874	2.1087	2.1526	2.2253	1.6721	2.0466	1.7162	2.0008	1.9312	1.9144	2.4534
HMGB2/HMGB3	1.9583	1.596	1.0846	1.1998	1.7455	0.9804	1.8127	1.8757	1.9303	1.3484	2.124	1.0711	0.9474	1.7959	1.9825	1.0433	1.7567	1.7679	1.5636	1.6785	1.1828	1.8891	1.9554	1.3195	1.2115	1.8736	1.996	0.9662	1.7635	1.79	1.255	1.9171	1.7472	1.0814	1.4273	1.8128	1.6691	1.56	2.013	2.0831	1.7277	1.1026	1.6803	1.6893	1.7801	1.3017	1.7345	1.5759
PAPSS1/PAPSS2	3.1766	3.1861	2.0274	2.383	3.1506	2.0084	3.1062	2.5447	3.3687	2.9266	3.4616	2.1804	1.9997	2.6684	3.0187	2.0724	3.0886	2.9425	2.8528	2.5015	2.5532	3.0129	2.9871	1.9982	2.0449	3.174	2.3808	2.0668	3.3043	3.2953	2.4271	3.1162	3.0196	2.2846	2.3588	2.8395	2.7479	2.3975	2.6605	2.9105	3.0874	2.0915	3.0187	2.8073	2.9382	2.36	2.828	2.2145
PPA2/PPA1	-1.3841	-0.9815	-2.1307	-1.8413	-1.803	-2.0739	-1.6015	-1.9653	-1.8162	-1.3421	-1.6552	-1.9112	-1.9063	-1.822	-1.3636	-1.9069	-1.7378	-1.1472	-1.8645	-1.2295	-1.8319	-1.7027	-1.5149	-2.0354	-2.0795	-1.3897	-1.1431	-2.1396	-1.4761	-1.8252	-1.9135	-1.3851	-1.4777	-1.9327	-2.2109	-1.3718	-0.9072	-1.9375	-1.3936	-1.885	-1.6817	-2.0631	-1.5729	-1.1033	-1.38	-1.8466	-1.0485	-2.2653
CNN2/CNN3	-0.0204	-0.3939	-0.0185	0.3245	-0.0383	0.1936	0.2675	-0.0052	-0.1148	0.0435	-0.0901	0.3821	-0.0921	-0.2025	0.0354	0.2187	0.1027	-0.1871	-0.1845	-0.0811	0.0309	-0.0322	-0.1777	-0.2489	-0.1986	-0.0645	-0.1638	-0.0035	0.0714	-0.0522	-0.0337	-0.2355	-0.0375	0.285	0.1359	-0.117	0.0219	-0.1911	-0.0491	-0.2883	-0.0623	0.075	-0.1462	-0.0906	-0.129	0.1553	-0.1827	-0.0182
CNN2/CNN1	2.4037	2.675	3.3422	3.3975	3.1475	3.4639	3.1752	1.4271	3.076	3.211	2.3588	3.3887	3.247	2.274	2.2891	3.3844	2.5627	2.169	3.0901	1.895	3.1531	2.7941	2.4354	3.5589	3.7245	2.2841	1.5833	3.3327	2.5643	3.1887	3.2889	2.3371	3.3005	3.217	3.4851	2.3156	2.4373	2.9637	1.8957	2.5837	3.1568	3.3918	2.2304	2.5526	2.0656	3.3997	2.2201	3.669
CNN3/CNN1	2.4241	3.0689	3.3607	3.073	3.1858	3.2703	2.9077	1.4323	3.1908	3.1675	2.4488	3.0067	3.3391	2.4765	2.2536	3.1657	2.46	2.3561	3.2747	1.9762	3.1222	2.8263	2.6131	3.8077	3.9231	2.3486	1.747	3.3362	2.4929	3.241	3.3226	2.5725	3.338	2.932	3.3492	2.4326	2.4154	3.1548	1.9448	2.872	3.219	3.3168	2.3767	2.6432	2.1946	3.2444	2.4028	3.6872
KIF13A/KIF13B	-3.4979	-3.3163	-3.7181	-3.5098	-4.0505	-3.8237	-4.158	-3.4933	-3.3989	-3.5458	-4.0615	-3.3144	-3.761	-3.8271	-3.2045	-3.5719	-3.4139	-4.2582	-3.5989	-3.0261	-4.2572	-3.4096	-3.3582	-4.5298	-3.6424	-3.6285	-3.1182	-3.7796	-3.6241	-3.6735	-3.6259	-3.7871	-3.6834	-3.7766	-4.2462	-3.7271	-3.2595	-3.9586	-3.4702	-3.8827	-3.8062	-3.5989	-4.2133	-3.5115	-3.7399	-3.4384	-4.3484	-4.6998
ADD3/ADD2	0.5422	0.7012	-0.8109	-0.3006	0.5955	-0.7487	0.8524	0.7878	0.4617	0.358	0.475	-0.6051	-0.616	0.6562	0.4665	-0.8213	0.5098	0.874	0.445	0.8606	-0.7423	0.5296	0.3755	-0.7208	-0.5802	0.6248	0.7345	-0.8417	0.6836	0.6434	-0.1783	0.6669	0.8121	-0.4933	-0.5171	0.6129	0.6176	-0.3926	0.5786	0.6197	0.5261	-0.6768	0.7514	0.309	0.7844	-0.1425	0.4966	-0.5428
SDF2L1/SDF2	-0.0601	0.1778	-0.4302	-0.0663	-0.11	-0.01	0.4004	0.7902	-0.0327	-0.1984	-0.3201	0.2771	-0.1097	-0.0312	0.7437	0.2489	-0.2651	0.4395	-0.0742	0.264	-0.0335	-0.3102	-0.0271	0.1611	-0.0331	-0.0243	0.8854	0.1766	-0.1549	-0.2528	0.0991	-0.2335	-0.2957	0.2963	-0.1217	-0.259	0.4962	-0.2523	0.3783	-0.3081	-0.1494	0.1482	-0.2315	0.3422	-0.0792	0.235	0.5203	-0.1025
KRT2/KRT5	0.4056	0.674	0.3241	0.6409	0.6242	0.6727	0.6048	0.6929	0.5817	0.5209	0.628	0.5619	0.3967	1.0206	0.562	0.5608	-0.6644	1.0967	0.6737	0.6589	0.552	0.7491	0.0092	0.5002	0.3207	0.6021	0.5179	0.7534	0.8458	0.5221	0.5442	0.7742	0.8372	0.682	0.3721	0.3678	1.0325	0.6594	0.8349	0.5308	0.5827	0.2218	0.6112	0.7983	0.1711	0.5349	0.7262	0.5275
KRT2/KRT1	-1.686	-1.2756	-1.2912	-1.6838	-1.5302	-1.3735	-1.2535	-1.0831	-1.4678	-1.57	-1.0969	-1.3174	-1.3627	-1.1403	-1.4658	-1.0216	-1.8368	-1.3098	-1.2701	-1.2375	-1.3348	-1.1917	-1.9032	-1.2051	-1.3363	-1.5024	-1.4513	-1.2998	-1.0909	-1.157	-1.3826	-1.4779	-1.3953	-1.1648	-1.7813	-1.7595	-1.0418	-1.0887	-1.1383	-1.4801	-1.2164	-1.4165	-1.3662	-1.022	-1.6501	-1.0311	-1.2658	-1.0637
KRT2/KRT8	-5.3418	-4.825	-3.8179	-3.082	-4.2115	-3.1667	-4.4183	-4.2089	-4.8062	-3.6127	-5.7713	-3.2967	-3.6776	-4.1513	-3.617	-3.9008	-5.3299	-3.7718	-4.3309	-4.3053	-3.4971	-5.1847	-5.0826	-3.8464	-3.8589	-4.9006	-4.1847	-3.6996	-5.2169	-4.7822	-3.7858	-6.0061	-4.7221	-3.6765	-2.527	-5.8415	-3.9049	-3.8536	-3.6525	-5.5871	-3.1277	-3.6297	-5.584	-3.8801	-5.5159	-3.0362	-4.4773	-3.7107
KRT5/KRT1	-2.0916	-1.9496	-1.6153	-2.3247	-2.1544	-2.0463	-1.8583	-1.776	-2.0495	-2.0909	-1.7249	-1.8793	-1.7594	-2.161	-2.0278	-1.5823	-1.1723	-2.4065	-1.9438	-1.8963	-1.8868	-1.9408	-1.9124	-1.7054	-1.6569	-2.1045	-1.9692	-2.0532	-1.9367	-1.6791	-1.9268	-2.2521	-2.2326	-1.8469	-2.1534	-2.1273	-2.0744	-1.7481	-1.9733	-2.011	-1.7991	-1.6382	-1.9774	-1.8203	-1.8212	-1.566	-1.992	-1.5912
KRT5/KRT8	-5.7475	-5.499	-4.142	-3.7229	-4.8357	-3.8395	-5.0231	-4.9017	-5.3879	-4.1335	-6.3993	-3.8586	-4.0743	-5.1719	-4.179	-4.4616	-4.6655	-4.8685	-5.0046	-4.9642	-4.049	-5.9338	-5.0918	-4.3467	-4.1796	-5.5027	-4.7026	-4.453	-6.0627	-5.3043	-4.33	-6.7802	-5.5594	-4.3586	-2.8991	-6.2093	-4.9375	-4.513	-4.4875	-6.1179	-3.7104	-3.8515	-6.1952	-4.6784	-5.687	-3.5711	-5.2035	-4.2382
KRT1/KRT8	-3.6559	-3.5494	-2.5267	-1.3982	-2.6813	-1.7932	-3.1648	-3.1257	-3.3384	-2.0427	-4.6744	-1.9793	-2.3149	-3.0109	-2.1512	-2.8792	-3.4932	-2.462	-3.0608	-3.0678	-2.1623	-3.993	-3.1794	-2.6413	-2.5227	-3.3982	-2.7334	-2.3998	-4.126	-3.6252	-2.4033	-4.5281	-3.3268	-2.5117	-0.7457	-4.0819	-2.8631	-2.7649	-2.5142	-4.1069	-1.9114	-2.2133	-4.2178	-2.8582	-3.8659	-2.0051	-3.2115	-2.647
SEC24B/SEC24A	-1.159	-1.19	-0.4977	-0.6892	-0.744	-0.6966	-0.8031	-1.0993	-0.9193	-0.5845	-0.7861	-0.7951	-0.6127	-0.7608	-1.0376	-0.8257	-0.9029	-1.0201	-1.0337	-0.9076	-0.6594	-0.7443	-0.9088	-0.9105	-1.1874	-0.8219	-0.776	-0.7385	-0.7354	-0.7158	-0.9313	-0.8986	-0.7947	-0.6098	-1.276	-0.8607	-1.1496	-0.7225	-0.7247	-0.7997	-0.7496	-0.73	-1.0088	-1.2033	-0.9751	-0.6879	-1.1715	-0.9116
SAFB/SAFB2	1.9334	1.6109	1.5069	1.7967	1.8046	1.532	1.6683	1.1118	1.6722	2.0576	2.0035	1.7105	1.4362	1.4979	1.6018	1.5953	1.657	1.5761	1.7132	1.1868	1.9936	1.8451	1.9141	1.6675	1.5353	1.6789	1.5853	1.736	1.8346	1.7944	1.8656	1.56	1.6025	1.9999	1.5654	1.8088	1.4437	1.9498	1.2497	1.8516	1.9084	1.5757	1.7449	1.4696	1.7606	1.8659	1.5035	1.438
ACTR1A/ACTA1	-5.7408	-5.5645	-5.4545	-5.4212	-5.4705	-5.1234	-5.8352	-6.4552	-4.8406	-4.8088	-5.7617	-5.0095	-4.9383	-5.7301	-5.5276	-4.9794	-6.0672	-5.4141	-4.9034	-6.5552	-4.1357	-5.1459	-5.1728	-5.0049	-4.5327	-4.8618	-5.1542	-4.7474	-4.9329	-4.7873	-5.09	-4.7199	-5.2519	-5.2836	-5.0612	-5.5709	-5.3835	-5.3549	-5.3785	-5.6898	-4.6015	-5.0909	-5.3222	-5.9713	-5.4263	-4.964	-5.6018	-4.8256
ACTR1A/ACTR1B	2.7823	2.4639	2.3491	2.4317	2.5265	2.5719	2.318	2.649	2.4958	2.6514	2.3793	2.739	2.8927	2.5119	2.7957	2.8525	2.1709	2.4504	2.6052	1.77	3.3495	2.3083	2.6913	2.4542	2.8874	2.6817	2.5404	2.7838	2.3608	2.6367	2.3909	2.4645	2.8235	1.8714	2.26	2.8105	3.1225	2.4377	3.0185	2.6894	2.7506	2.0842	2.673	3.0302	2.9749	2.4065	3.1036	2.6349
ACTR1A/ACTBL2	-2.4009	-2.1648	-3.6384	-3.1831	-2.961	-3.1134	-3.2774	-1.9572	-2.6529	-3.1404	-2.0639	-3.0889	-3.3535	-1.5624	-2.4732	-3.3523	-2.8242	-2.7104	-2.8328	-2.9906	-1.5174	-2.8694	-2.6445	-2.7276	-2.5583	-1.7644	-1.6271	-2.452	-2.2836	-2.2644	-2.8485	-1.9502	-2.2599	-3.5585	-2.636	-2.3545	-1.9415	-2.4714	-2.0118	-2.1428	-2.9767	-3.5101	-2.3774	-2.1279	-1.9474	-3.3938	-1.9466	-2.4464
ACTA1/ACTR1B	8.5231	8.0285	7.8036	7.8529	7.997	7.6953	8.1532	9.1042	7.3364	7.4602	8.141	7.7486	7.831	8.242	8.3234	7.8319	8.2381	7.8645	7.5086	8.3252	7.4852	7.4542	7.8641	7.4591	7.4201	7.5435	7.6945	7.5311	7.2936	7.4239	7.4809	7.1844	8.0754	7.1551	7.3212	8.3813	8.5059	7.7926	8.397	8.3792	7.352	7.1751	7.9953	9.0014	8.4012	7.3704	8.7054	7.4605
ACTA1/ACTBL2	3.34	3.3997	1.8161	2.2382	2.5095	2.01	2.5578	4.498	2.1877	1.6685	3.6978	1.9206	1.5848	4.1677	3.0544	1.6271	3.243	2.7037	2.0706	3.5646	2.6183	2.2765	2.5283	2.2773	1.9744	3.0974	3.5271	2.2953	2.6492	2.5229	2.2416	2.7697	2.992	1.7251	2.4252	3.2163	3.442	2.8835	3.3667	3.547	1.6248	1.5808	2.9448	3.8433	3.4789	1.5702	3.6552	2.3792
ACTR1B/ACTBL2	-5.1832	-4.6288	-5.9875	-5.6148	-5.4875	-5.6853	-5.5954	-4.6062	-5.1487	-5.7917	-4.4432	-5.8279	-6.2462	-4.0743	-5.269	-6.2048	-4.9951	-5.1608	-5.438	-4.7605	-4.8669	-5.1777	-5.3358	-5.1818	-5.4457	-4.4461	-4.1675	-5.2358	-4.6444	-4.901	-5.2394	-4.4146	-5.0834	-5.43	-4.896	-5.165	-5.0639	-4.9091	-5.0303	-4.8322	-5.7272	-5.5943	-5.0505	-5.1581	-4.9223	-5.8003	-5.0502	-5.0813
WASHC2A/WASHC2C	0.1844	-0.1401	-0.0735	0.4463	-0.2925	-0.2082	0.0636	0.0741	-0.0696	0.2535	0.0684	0.16	-0.1589	-0.3058	0.2378	0.4122	-0.0241	-0.0495	0.204	-0.2106	0.0186	0.27	0.0474	-0.2367	-0.3262	0.5141	0.0088	-0.3785	0.346	0.3177	0.367	0.3678	0.3223	0.2441	0.2419	0.0156	0.2223	0.5127	-0.3428	0.4334	0.4864	0.1107	0.3415	0.0369	0.3445	0.9781	0.181	-0.1095
TPST1/TPST2	0.8842	0.7207	0.6139	0.811	1.2796	0.6001	1.4858	1.1917	0.9761	1.2599	0.8931	0.2288	0.3484	1.1312	0.9791	0.5571	0.3621	0.5335	1.3823	1.1447	0.7659	0.7364	-0.2248	0.9881	0.5928	1.4186	0.7014	0.3395	1.4191	1.8451	0.8517	1.1752	1.2184	0.5518	0.3031	1.3174	-0.6499	1.1786	0.7048	1.5096	0.8026	0.6765	1.5305	1.049	1.0631	0.8087	-0.5768	0.0202
NAV3/NAV2	2.0018	1.7491	2.5362	2.0441	1.6752	2.4452	1.7141	2.1285	2.4679	2.337	1.8937	2.1493	2.5508	1.4837	1.7343	2.7005	2.2129	1.373	2.5928	1.1785	2.133	2.6219	2.1894	2.6052	2.4403	1.3451	1.6959	2.1771	2.0979	2.8559	2.4004	1.2864	2.3467	2.4084	2.6152	2.0751	1.2854	2.9018	1.3869	2.3864	2.9103	2.5447	2.5166	1.6399	2.1583	2.808	1.6951	2.5624
VAPA/VAPB	1.4943	1.2458	1.275	1.2876	1.4916	1.291	1.4355	1.5446	1.3395	1.2732	1.4652	1.3062	1.3534	1.1833	1.4866	1.1765	1.3451	1.4531	1.3848	1.4251	1.3175	1.3243	1.4562	1.1879	1.2829	1.5528	1.5375	1.224	1.2706	1.1583	1.4004	1.3295	1.3699	1.1753	1.2391	1.4592	1.5267	1.2233	1.4567	1.3641	1.4804	1.0187	1.4506	1.4273	1.5122	1.2727	1.5872	1.1442
LMNB1/LMNB2	1.9587	1.9663	2.0461	2.2743	2.0531	2.1686	2.0073	1.9879	2.131	2.1805	2.0707	2.341	2.0041	2.2574	1.9708	2.0689	1.9708	1.9681	2.0224	2.0848	2.1526	2.1064	2.0632	1.9992	1.9671	2.0319	1.8828	2.145	2.0495	1.8388	2.1481	2.0814	1.9597	2.2656	2.0933	2.0038	2.0034	2.1353	1.9698	2.0721	2.117	2.1355	1.9228	2.0142	1.9359	2.2179	1.8105	2.1105
TPM2/TPM4	1.2671	1.1474	0.4462	0.4991	0.5574	0.1756	0.7136	2.4448	0.4957	0.7053	0.8893	0.3139	0.3339	0.8281	1.9112	0.4274	1.7029	1.0924	0.4016	1.9411	-0.1605	0.3664	0.9221	0.1466	0.4607	1.3878	1.2252	-0.0525	0.6226	0.4718	0.4257	0.7849	0.6402	0.3018	0.4616	1.5331	1.6996	0.5258	2.0324	1.1301	0.7207	-0.0681	0.459	1.5927	1.1415	0.4397	2.2405	0.395
TPM2/TPM3	-0.2031	-0.5418	-1.3486	-0.915	-0.9104	-1.3536	-0.9867	0.4271	-0.6581	-0.5247	-0.5837	-1.0002	-1.2899	-0.603	0.0673	-1.1591	0.1274	-0.5669	-0.7922	0.0646	-1.6176	-0.7296	-0.3326	-1.6068	-1.5377	-0.1031	-0.4705	-1.7661	-0.6384	-0.575	-1.0064	-0.5432	-0.8446	-1.1876	-1.445	-0.0416	-0.2468	-0.6537	0.1141	-0.1515	-0.6193	-1.3855	-0.8101	0.0342	-0.3019	-0.9584	0.4273	-1.1027
TPM4/TPM3	-1.4702	-1.6892	-1.7949	-1.4141	-1.4678	-1.5292	-1.7003	-2.0177	-1.1538	-1.23	-1.473	-1.3141	-1.6237	-1.4311	-1.8439	-1.5865	-1.5755	-1.6594	-1.1938	-1.8765	-1.4571	-1.096	-1.2546	-1.7533	-1.9984	-1.4909	-1.6956	-1.7136	-1.261	-1.0468	-1.4321	-1.3281	-1.4848	-1.4894	-1.9066	-1.5747	-1.9464	-1.1794	-1.9182	-1.2816	-1.34	-1.3174	-1.2691	-1.5585	-1.4433	-1.3982	-1.8131	-1.4977
USP15/USP4	2.0268	2.0749	1.1778	1.5726	1.3385	1.4039	1.2183	2.012	2.2045	1.5913	2.1013	1.4524	1.1127	1.93	2.2329	1.2918	1.588	1.6463	1.417	1.702	1.8468	1.5169	1.3647	1.5447	1.2604	2.3575	2.1747	1.5416	1.7883	1.6186	1.343	1.8892	1.7225	1.5871	1.4438	1.958	1.627	1.6822	1.8723	1.6184	1.2322	1.4431	2.1352	2.4898	1.918	1.462	2.1508	1.1629
AP1S1/AP1S2	-3.1463	-3.6843	-4.0688	-3.7094	-3.9289	-4.0816	-3.6153	-3.0545	-2.9481	-3.344	-4.1151	-3.3451	-3.6819	-3.5338	-3.6758	-3.5519	-3.1678	-3.0454	-3.1624	-3.3261	-4.4306	-3.4547	-3.235	-4.2318	-3.9044	-3.6339	-4.1413	-3.7652	-3.4651	-3.2479	-4.0226	-3.4404	-3.3182	-4.0969	-3.41	-3.2675	-3.3634	-3.7895	-3.4065	-3.4532	-3.6672	-4.3433	-3.5109	-3.7524	-3.2182	-3.9559	-3.7215	-3.7196
ME1/ME2	-6.543	-6.9555	-6.4709	-6.1846	-6.2084	-6.3009	-6.5728	-5.7257	-6.452	-6.7291	-6.7073	-6.2205	-6.1247	-6.6692	-6.5423	-6.245	-6.4302	-6.8647	-6.3943	-6.5879	-6.5883	-6.327	-6.3687	-6.2581	-6.7389	-6.3832	-6.7143	-6.4115	-6.9161	-6.3343	-6.6631	-6.8549	-6.5762	-6.3186	-5.8316	-6.8341	-7.3814	-6.2178	-6.682	-6.2474	-6.3653	-6.2512	-6.4843	-6.8803	-6.7244	-6.3821	-6.9284	-6.0256
PLOD3/PLOD2	-1.5	-1.7422	-0.3288	-0.7077	-1.0922	-0.4885	-0.9031	-0.9888	-1.1604	-0.8207	-1.2704	-0.8309	-0.2317	-0.8743	-1.277	-0.0189	-1.5018	-1.263	-0.2485	-1.2663	-0.6224	-0.9081	-0.9109	-0.717	-0.9033	-1.5422	-0.5262	-0.6658	-0.7447	-0.0852	-0.2942	-1.4131	-0.884	-0.898	-0.377	-1.7957	-1.082	-0.3626	-1.1055	-0.7477	-0.4829	-0.373	-1.2481	-1.4537	-1.7735	-0.3091	-2.1124	-0.2646
PLOD3/PLOD1	-0.8699	-1.3184	-0.221	-0.5219	-1.2308	-0.3476	-0.7361	-0.5929	-0.8619	-0.7434	-0.7926	-0.3019	-0.1263	-0.2734	-0.8204	0.0418	-0.6704	-0.8754	-0.3616	-0.8345	-0.6876	-0.5782	-0.7254	-0.6371	-0.8439	-0.6383	-0.3937	-0.6244	-0.3467	-0.2747	-0.4455	-0.6974	-0.9174	-0.3996	-0.676	-0.9377	-0.7255	-0.4803	-0.6617	-0.6182	-0.6055	-0.0523	-0.9286	-0.875	-1.0039	-0.1614	-1.2033	-0.3044
PLOD2/PLOD1	0.6301	0.4239	0.1078	0.1858	-0.1386	0.1409	0.167	0.3959	0.2984	0.0773	0.4778	0.529	0.1054	0.601	0.4566	0.0607	0.8314	0.3876	-0.1131	0.4319	-0.0652	0.3299	0.1854	0.0799	0.0594	0.9039	0.1325	0.0414	0.398	-0.1895	-0.1513	0.7157	-0.0334	0.4984	-0.2989	0.858	0.3566	-0.1178	0.4437	0.1295	-0.1226	0.3207	0.3195	0.5787	0.7696	0.1478	0.9091	-0.0398
HOMER1/HOMER3	0.375	0.154	0.5209	0.3304	-0.1014	0.3502	-0.2172	0.7471	0.0638	0.3988	0.166	0.5486	0.5728	-0.3236	0.1497	0.6016	-0.0153	-0.065	0.2496	0.0552	0.6515	-0.0301	0.1195	0.8142	0.895	0.2382	0.1121	0.8759	0.0899	-0.1073	0.409	0.1201	-0.1502	0.7452	0.3807	0.4324	0.1639	0.3593	0.7816	-0.0053	0.1134	0.9602	0.1059	-0.1382	0.1096	0.4826	-0.1899	0.4581
CAND1/CAND2	6.8032	6.8067	6.7671	6.8362	6.7163	6.6857	7.2406	6.4954	6.9116	6.1076	6.8628	6.6108	6.8335	6.946	6.86	6.6856	6.921	6.6302	6.672	6.3566	7.0386	6.878	6.8865	6.7057	6.669	6.9387	7.051	6.5523	7.0256	6.9329	7.0604	6.9477	6.9382	7.0081	7.3363	6.6775	7.0979	6.9685	6.2832	7.0607	6.8507	6.6726	7.181	6.9976	7.0432	6.3516	7.0404	7.4298
VSNL1/NCS1	2.2375	1.9444	4.4904	3.3719	2.2206	4.0827	2.8171	3.0417	2.4594	2.6756	2.1146	3.6429	4.2158	2.5674	2.5431	4.2652	2.3022	2.2539	2.3771	2.2543	3.41	2.2784	2.3532	4.199	4.4275	2.3531	1.9696	4.2708	2.2043	2.3816	2.9587	2.2329	2.4654	3.6731	4.4966	2.5095	2.6133	3.0332	2.3371	2.2823	3.2789	3.7914	2.6065	2.3751	2.6119	3.2205	3.1774	4.1388
HNRNPH2/HNRNPF	-1.6195	-1.4978	-1.8469	-1.8584	-1.7119	-1.8349	-1.8003	-1.3408	-1.7645	-1.8119	-1.8336	-1.9502	-1.8628	-1.4455	-1.3325	-2.0997	-1.4852	-1.2508	-1.9051	-1.3959	-1.7885	-1.8568	-1.3578	-1.8401	-1.777	-1.4218	-1.2709	-1.9534	-1.6788	-1.8938	-1.9076	-1.4876	-1.6427	-2.0093	-1.7857	-1.5401	-0.8305	-1.8782	-1.4064	-1.7304	-1.9442	-2.1537	-1.7329	-1.2354	-1.4157	-1.9721	-1.2997	-1.938
HNRNPH2/HNRNPH1	-2.4904	-2.2495	-2.0679	-2.2388	-2.0153	-2.1484	-2.1137	-1.9479	-2.2877	-2.3674	-2.5847	-2.2846	-2.0846	-1.9175	-1.8293	-2.2297	-2.1835	-1.9016	-2.4719	-2.086	-2.2289	-2.499	-2.0715	-2.2457	-2.1495	-2.0423	-1.7742	-2.2351	-2.4221	-2.4193	-2.4611	-2.1627	-2.341	-2.1946	-2.247	-2.3099	-1.7097	-2.1928	-1.727	-2.3365	-2.2377	-2.263	-2.3263	-1.9248	-2.2662	-2.416	-1.9844	-2.2982
HNRNPF/HNRNPH1	-0.8709	-0.7517	-0.221	-0.3804	-0.3035	-0.3135	-0.3134	-0.6071	-0.5233	-0.5556	-0.7511	-0.3345	-0.2217	-0.472	-0.4968	-0.13	-0.6983	-0.6508	-0.5668	-0.6901	-0.4403	-0.6423	-0.7137	-0.4056	-0.3726	-0.6205	-0.5033	-0.2817	-0.7433	-0.5255	-0.5536	-0.6752	-0.6983	-0.1853	-0.4613	-0.7698	-0.8791	-0.3147	-0.3206	-0.6061	-0.2935	-0.1093	-0.5934	-0.6895	-0.8505	-0.4439	-0.6847	-0.3602
SLC6A8/SLC6A6	-1.3962	-1.7157	-2.1701	-1.4751	-1.5036	-2.0859	-1.5284	-1.5786	-1.486	-1.7024	-1.5468	-1.943	-2.3753	-1.9042	-1.1629	-1.9049	-1.2624	-1.4852	-1.9411	-1.5861	-2.0894	-1.9879	-1.8677	-2.2004	-2.2873	-1.3252	-1.6524	-2.2672	-1.5396	-1.643	-1.5901	-1.5701	-1.6748	-2.1602	-2.4734	-1.53	-1.501	-1.7665	-1.311	-1.8639	-2.4057	-2.5148	-1.3338	-1.3753	-1.4507	-1.9655	-1.176	-2.239
SNX12/SNX3	-0.2999	-0.529	-0.8317	-0.1342	-0.087	-0.2096	-0.3514	-0.0993	-0.3489	-0.2739	-0.4824	-0.2702	-0.5113	-0.3604	-0.2604	-0.5276	-0.3758	-0.2673	-0.323	-0.3754	-0.0688	-0.2603	-0.1615	-0.1942	-0.3492	-0.2418	-0.0821	-0.2212	-0.4503	-0.3299	-0.3942	-0.4657	-0.2404	-0.5869	0.1341	-0.4573	-0.4204	-0.139	-0.055	0.1211	-0.1178	-0.169	-0.2884	-0.4193	-0.6465	-0.2282	-0.6792	0.3998
PRPS1/PRPS2	1.1288	1.0984	0.7123	1.0732	0.7658	0.9769	0.8769	1.2049	0.8635	1.1125	1.0475	0.9559	1.0419	1.096	1.2428	1.0092	1.2614	1.3415	0.8731	0.9971	1.0561	1.0451	1.2442	1.0497	1.2764	1.2321	1.2498	1.2914	0.9359	0.8235	0.8747	1.063	1.1317	1.2399	1.0812	1.2375	1.4479	0.949	1.3578	0.7901	1.1101	1.2246	0.9025	1.185	1.1441	1.2161	1.0304	0.8026
RNF20/RNF40	1.2067	0.6761	1.0782	1.0243	1.1305	1.0081	0.9214	1.2267	1.2773	1.4562	1.1644	0.7352	0.9992	0.9556	0.9718	0.9592	1.1065	0.9567	1.3608	0.9949	0.8726	1.2991	1.0439	1.0533	1.0964	1.0099	0.7855	1.0433	1.2189	1.449	1.3453	0.8583	0.913	1.0375	0.8702	1.0319	0.7716	1.0602	1.6927	1.138	1.6935	0.7197	1.5315	1.3387	1.485	1.3341	1.3878	0.5879
SNX2/SNX1	1.1142	1.2817	1.0656	1.2337	1.0037	1.2743	0.9293	1.0561	1.5055	1.5328	1.6173	0.9222	0.9113	1.133	1.2156	0.8728	1.0365	0.9132	1.2103	0.9647	1.5233	1.1417	1.209	1.251	1.3488	1.0526	1.0653	1.3762	1.1466	1.2493	1.2486	1.1134	1.0323	1.5399	1.3817	0.9367	1.2935	1.2839	1.1334	0.9071	1.2059	1.4991	0.9426	0.965	0.861	1.4645	0.864	1.3952
RBMX/RBMXL1	5.2998	5.6129	5.4166	5.0714	5.3019	5.4072	5.5509	4.9514	5.2778	5.2694	5.2892	5.5236	5.5836	4.8477	5.0681	5.3216	5.16	5.2349	5.3454	5.0643	5.6164	5.4044	5.7109	5.8295	5.3284	5.1678	4.9906	5.6294	5.4228	5.4238	5.6577	5.2784	5.6694	5.6327	5.5064	5.3597	5.2274	5.4906	5.0025	5.4527	5.6217	5.1998	5.4375	4.9963	5.3299	5.37	5.3256	5.4237
MORF4L2/MORF4L1	-1.9981	-2.1227	-2.5992	-2.1288	-1.9716	-1.8506	-1.9597	-2.5799	-2.1588	-2.1957	-2.4087	-1.9279	-2.5807	-2.2081	-1.6428	-1.9831	-1.7147	-1.9373	-1.858	-2.0358	-2.134	-2.0826	-1.8486	-2.801	-2.4265	-1.921	-1.9303	-2.5711	-1.8274	-1.8111	-1.877	-2.0748	-1.9626	-1.7513	-2.5055	-2.1802	-2.2424	-2.4226	-2.1345	-2.2686	-2.0994	-1.8142	-2.1314	-2.0222	-2.2877	-1.8176	-2.1337	-2.7808
CTNNA1/CTNNA3	5.7307	5.2968	6.18	5.9152	5.6003	5.9129	6.2994	5.0502	6.2699	6.0213	6.0573	6.3535	6.3597	4.4247	4.6842	6.4602	5.2022	4.7465	6.2852	4.5032	6.5188	6.1855	5.9485	6.4346	6.8506	4.9062	4.6458	6.6123	5.8792	6.4528	6.4674	5.1863	6.6396	6.3352	6.434	5.6482	5.0759	6.3268	4.5494	5.6817	6.4708	6.4511	5.8964	4.6506	5.0838	6.3667	4.7123	6.5798
PPP3CA/PPP3CB	1.0473	1.1546	1.6497	1.3679	1.2304	1.2743	1.5512	1.0243	1.5316	1.4336	1.4813	0.9938	1.2277	1.8269	1.2264	1.2296	1.714	1.5335	1.5752	1.135	2.0272	1.23	1.311	1.4623	1.4809	1.0411	1.0971	1.8712	1.6229	1.6403	0.6916	1.311	1.1873	1.0722	1.2983	1.0562	1.693	1.0539	1.805	1.3944	0.869	1.1176	1.1764	1.6092	1.4374	0.7154	1.716	1.7412
RAB5A/RAB5B	0.7739	0.6408	1.1186	0.906	0.8912	1.1236	0.707	0.7506	0.7931	0.6354	0.746	0.908	1.0859	0.5306	0.5278	1.1756	0.6931	0.7783	0.7473	0.5522	1.1885	0.793	0.8972	1.2625	1.1135	0.7458	0.7522	1.2251	0.7208	0.6607	0.929	0.6251	0.823	0.8554	1.285	0.7615	0.6236	0.9725	0.4869	0.9443	0.886	0.7869	0.7812	0.6551	0.768	0.9613	0.7496	1.3387
RAB5A/RAB5C	-0.2787	-0.4015	-0.2904	-0.3089	-0.2574	-0.3603	-0.7541	-0.7952	-0.2943	-0.3804	-0.3822	-0.5031	-0.3982	-0.6932	-0.425	-0.3666	-0.5756	-0.3874	-0.4358	-0.5218	-0.4606	-0.4723	-0.3318	-0.3583	-0.3097	-0.4539	-0.4335	-0.308	-0.4106	-0.3463	-0.5267	-0.578	-0.4972	-0.4908	-0.092	-0.4377	-0.341	-0.4343	-0.2243	-0.5049	-0.2774	-0.6469	-0.4387	-0.195	-0.3405	-0.455	-0.2179	-0.1593
RAB5B/RAB5C	-1.0527	-1.0423	-1.409	-1.215	-1.1486	-1.4839	-1.4611	-1.5458	-1.0874	-1.0157	-1.1282	-1.4111	-1.4841	-1.2237	-0.9528	-1.5421	-1.2687	-1.1657	-1.1831	-1.0741	-1.6491	-1.2653	-1.229	-1.6208	-1.4232	-1.1997	-1.1857	-1.5331	-1.1314	-1.007	-1.4557	-1.2031	-1.3202	-1.3461	-1.377	-1.1992	-0.9647	-1.4068	-0.7111	-1.4492	-1.1634	-1.4338	-1.22	-0.8501	-1.1085	-1.4163	-0.9675	-1.498
STX7/STX12	2.8986	2.7616	3.4899	3.3625	3.0192	3.5986	3.0162	2.7127	3.2606	3.5553	2.9728	3.3057	3.2789	2.5609	3.0238	3.3709	3.18	3.1061	3.4562	2.945	3.387	3.0584	2.836	3.4401	3.6079	2.784	2.8339	3.5956	3.0306	3.2645	3.4594	2.8768	3.4272	3.4038	3.7168	2.8834	2.9701	3.4637	3.0633	3.0094	3.2623	3.4872	3.3075	2.9494	3.1695	3.2752	3.0271	3.3469
UBQLN2/UBQLN4	-0.1566	0.0983	-0.1256	-0.6317	-0.6405	-0.3307	-0.6579	-0.2784	0.0547	-0.408	-0.0117	-0.5624	-0.3798	-0.3638	-0.422	-0.4742	-0.3734	0.0061	-0.1828	-0.2694	-0.2038	-0.3034	-0.1161	-0.0617	0.1523	-0.2827	-0.2109	-0.3583	-0.1626	0.0956	-0.3012	-0.1537	-0.5204	-0.6713	0.0474	-0.3358	-0.2796	-0.2707	-0.4442	0.0716	-0.3322	-0.3708	-0.2764	-0.0145	-0.149	-0.537	-0.152	-0.233
UBQLN2/UBQLN1	-1.4125	-1.1986	-1.7546	-1.9774	-2.1364	-2.0467	-1.9638	-1.8276	-1.901	-2.0527	-1.6794	-2.1597	-1.6787	-1.6088	-1.8859	-1.8595	-1.6719	-1.321	-1.6913	-1.7511	-1.8904	-1.6531	-1.3918	-1.8074	-1.6148	-1.4228	-1.488	-1.8184	-1.5753	-1.3218	-1.7983	-1.3044	-1.5706	-2.094	-1.3942	-1.7709	-1.4293	-1.6158	-2.0034	-1.6699	-1.8648	-1.8881	-1.7127	-1.7173	-1.3806	-2.0325	-1.746	-1.935
UBQLN4/UBQLN1	-1.2558	-1.2969	-1.629	-1.3457	-1.4959	-1.716	-1.3059	-1.5493	-1.9558	-1.6448	-1.6676	-1.5973	-1.2989	-1.2449	-1.4639	-1.3853	-1.2985	-1.3271	-1.5084	-1.4817	-1.6865	-1.3496	-1.2757	-1.7456	-1.7671	-1.1401	-1.2771	-1.4601	-1.4127	-1.4173	-1.4971	-1.1507	-1.0502	-1.4227	-1.4417	-1.4351	-1.1497	-1.3451	-1.5592	-1.7415	-1.5326	-1.5173	-1.4363	-1.7028	-1.2316	-1.4955	-1.5941	-1.702
EHD3/EHD4	-1.3795	-0.9293	-1.9249	-1.634	-1.3728	-1.8263	-1.6251	-1.1682	-1.3214	-1.2925	-1.0936	-1.4619	-1.8829	-1.2579	-1.114	-1.8745	-1.4496	-1.1114	-1.6068	-0.9916	-1.6543	-1.4223	-1.7741	-1.9542	-1.8699	-1.6309	-1.2105	-2.029	-1.4025	-1.2915	-1.6066	-1.4028	-1.6432	-1.8751	-1.6015	-1.4548	-1.3751	-1.6105	-1.5896	-1.3958	-1.7778	-1.6691	-1.2165	-0.951	-1.1471	-1.8643	-1.073	-1.8584
EHD3/EHD1	-2.8051	-2.4391	-2.6202	-2.4457	-2.5889	-2.5938	-3.0292	-2.2533	-2.5426	-2.0376	-2.485	-2.362	-2.6536	-1.9553	-2.615	-2.5938	-2.7073	-2.4225	-2.6762	-2.2508	-2.392	-2.5322	-2.9453	-2.5664	-2.5689	-2.8684	-2.8605	-2.5982	-2.5812	-2.2903	-2.2954	-2.6282	-2.8682	-2.5167	-2.2819	-2.6889	-2.311	-2.3556	-2.711	-2.8028	-2.4716	-2.5385	-2.6179	-2.1598	-2.2677	-2.478	-2.3555	-2.467
EHD4/EHD1	-1.4256	-1.5098	-0.6953	-0.8117	-1.2161	-0.7675	-1.4042	-1.085	-1.2213	-0.7451	-1.3914	-0.9002	-0.7707	-0.6974	-1.501	-0.7193	-1.2577	-1.3111	-1.0694	-1.2591	-0.7378	-1.1098	-1.1712	-0.6122	-0.699	-1.2375	-1.65	-0.5692	-1.1788	-0.9989	-0.6888	-1.2254	-1.2251	-0.6416	-0.6804	-1.2341	-0.936	-0.7451	-1.1214	-1.4069	-0.6938	-0.8694	-1.4014	-1.2088	-1.1206	-0.6137	-1.2825	-0.6086
OXSR1/STK39	2.9621	2.4556	2.9499	2.5959	2.8568	3.1434	2.7291	2.418	3.0577	2.7576	2.759	2.5238	2.8279	2.7024	2.7353	2.9114	2.5898	2.5932	2.7496	2.192	2.8308	2.935	2.9632	2.9249	3.0856	2.3998	2.8517	3.0153	2.5829	2.628	2.7994	2.3916	2.4634	3.1185	3.071	2.5399	2.3103	3.0852	2.17	3.1687	2.781	3.1719	2.7004	2.584	2.7333	2.7565	2.6672	2.9338
SMARCC1/SMARCC2	1.4714	1.3053	1.7502	1.7064	1.6775	1.8875	1.3892	1.1082	1.8502	1.6854	1.4007	1.9325	1.8531	1.2746	1.262	2.0035	1.6519	1.4242	1.8386	1.3216	1.8858	1.8598	1.6011	1.851	1.6137	1.2788	0.8852	1.8116	1.5596	1.7566	1.8087	1.3524	1.38	1.8859	1.8094	1.3318	1.0838	1.8288	1.2265	1.5242	2.0544	1.6293	1.6613	1.4793	1.4901	1.7936	1.3391	1.6891
UAP1L1/UAP1	-5.1297	-4.8974	-4.104	-4.0586	-4.1352	-4.0412	-4.3994	-4.0734	-4.8716	-4.3124	-5.429	-4.2293	-3.7363	-4.0025	-4.0095	-4.1894	-4.8807	-4.3293	-4.7429	-3.8636	-4.8027	-4.8905	-4.3995	-4.3978	-4.7382	-4.641	-4.0041	-4.2898	-4.5683	-4.8709	-4.8607	-4.3043	-6.3452	-3.6785	-5.2943	-4.5536	-5.3302	-5.4818	-3.7459	-5.3875	-4.2556	-3.8337	-4.8687	-3.995	-5.0807	-4.013	-4.772	-4.7217
PPIC/PPIB	-4.9724	-4.661	-5.8698	-5.8976	-5.5861	-5.7761	-6.1829	-4.3631	-5.3281	-5.9427	-5.0633	-6.1139	-5.9275	-4.8777	-4.3097	-6.059	-4.858	-4.6321	-5.7812	-4.3718	-5.796	-5.5202	-5.5091	-5.622	-5.688	-4.5532	-5.0084	-5.7591	-5.1203	-5.6443	-6.0742	-4.415	-5.299	-6.1087	-5.6036	-4.8703	-4.8226	-5.8395	-4.9204	-5.236	-5.7377	-5.9506	-5.1158	-4.5523	-4.8047	-5.8597	-4.547	-5.5067
PPIC/PPIF	-1.1102	-0.687	-2.1373	-1.9964	-1.5005	-2.0286	-1.6597	-1.2108	-1.3925	-1.8618	-1.2481	-1.9577	-2.2423	-0.8555	-1.0577	-2.3925	-1.0308	-0.9294	-1.7238	-1.1433	-2.0875	-1.5434	-1.412	-1.9374	-2.2023	-0.8878	-1.1363	-2.2887	-1.0442	-1.5344	-2.2472	-0.6724	-1.236	-2.179	-2.2992	-0.9156	-1.5207	-2.1681	-1.67	-1.2707	-1.6956	-1.9193	-0.9708	-1.4359	-1.0292	-1.8758	-1.1587	-2.0536
PPIC/PPIA	-6.2904	-5.6563	-6.9105	-7.0676	-6.8041	-7.196	-6.6802	-5.4229	-7.0187	-6.974	-6.6209	-7.084	-6.9068	-5.671	-5.7991	-7.0824	-6.2832	-5.7208	-7.0324	-5.574	-7.3605	-6.9921	-6.6461	-7.1282	-7.5836	-6.0364	-5.9522	-7.0831	-6.2644	-6.5917	-7.5204	-5.8454	-6.6149	-6.9825	-7.7613	-5.9752	-6.0354	-7.5889	-5.61	-6.6347	-7.0534	-6.8773	-6.1347	-5.8532	-5.9473	-6.9942	-6.068	-7.6393
PPIC/PPIAL4H	4.1578	3.871	3.1765	2.9723	3.3858	2.9466	3.1681	4.463	3.2781	2.7996	3.9276	3.1478	2.9371	4.5958	4.3208	2.8719	4.0372	4.4506	3.0117	4.9307	3.323	3.3572	3.5147	3.0706	3.0099	4.528	4.1994	3.2427	4.1545	3.7124	2.5844	4.5582	3.6342	3.024	2.7444	4.2026	4.5759	3.1328	4.265	3.7688	2.9011	3.1995	4.1433	4.1524	4.3891	2.9514	4.6159	2.6893
PPIC/PPIH	-2.5252	-1.8678	-3.0018	-3.1541	-2.7627	-3.2491	-2.9712	-2.0738	-3.1309	-3.2012	-2.5805	-3.3727	-3.4092	-1.8833	-1.6693	-3.5889	-2.372	-1.8044	-3.4389	-1.5474	-3.3155	-3.044	-2.9988	-3.4012	-3.6899	-2.0301	-1.7807	-3.4845	-2.5633	-2.988	-3.5135	-2.1056	-2.8855	-3.4036	-3.52	-2.2222	-1.923	-3.728	-1.7415	-2.8866	-3.4708	-3.3078	-2.4611	-2.0038	-2.2854	-3.4448	-1.9887	-3.3215
PPIB/PPIF	3.8622	3.9741	3.7324	3.9012	4.0855	3.7476	4.5232	3.1523	3.9356	4.0808	3.8152	4.1562	3.6851	4.0222	3.252	3.6665	3.8272	3.7027	4.0575	3.2285	3.7086	3.9768	4.0971	3.6846	3.4857	3.6654	3.8721	3.4704	4.0761	4.1099	3.827	3.7425	4.063	3.9297	3.3044	3.9546	3.3019	3.6713	3.2504	3.9653	4.0421	4.0313	4.1449	3.1163	3.7755	3.9839	3.3883	3.4531
PPIB/PPIA	-1.318	-0.9953	-1.0407	-1.17	-1.218	-1.4199	-0.4973	-1.0598	-1.6906	-1.0313	-1.5576	-0.9701	-0.9793	-0.7933	-1.4894	-1.0234	-1.4252	-1.0888	-1.2512	-1.2021	-1.5645	-1.4718	-1.137	-1.5062	-1.8955	-1.4832	-0.9438	-1.3239	-1.1441	-0.9475	-1.4462	-1.4305	-1.3159	-0.8737	-2.1576	-1.1049	-1.2129	-1.7494	-0.6895	-1.3988	-1.3157	-0.9267	-1.0189	-1.301	-1.1426	-1.1345	-1.521	-2.1326
PPIB/PPIAL4H	9.1302	8.532	9.0463	8.8699	8.9719	8.7227	9.351	8.8261	8.6062	8.7423	8.9909	9.2617	8.8646	9.4735	8.6305	8.9309	8.8953	9.0827	8.793	9.3025	9.119	8.8774	9.0238	8.6926	8.6979	9.0812	9.2079	9.0019	9.2747	9.3567	8.6586	8.9731	8.9333	9.1327	8.348	9.0729	9.3985	8.9723	9.1855	9.0048	8.6389	9.1501	9.2591	8.7047	9.1938	8.8111	9.1629	8.1961
PPIB/PPIH	2.4472	2.7932	2.868	2.7435	2.8233	2.527	3.2116	2.2893	2.1972	2.7415	2.4828	2.7412	2.5183	2.9943	2.6403	2.4701	2.486	2.8277	2.3423	2.8245	2.4805	2.4762	2.5103	2.2208	1.9981	2.5231	3.2277	2.2746	2.5569	2.6563	2.5607	2.3093	2.4135	2.7051	2.0836	2.648	2.8996	2.1115	3.1789	2.3494	2.2669	2.6428	2.6547	2.5485	2.5193	2.4149	2.5582	2.1852
PPIF/PPIA	-5.1802	-4.9693	-4.7732	-5.0712	-5.3036	-5.1675	-5.0205	-4.2121	-5.6262	-5.1122	-5.3728	-5.1263	-4.6645	-4.8155	-4.7414	-4.6899	-5.2524	-4.7915	-5.3087	-4.4306	-5.273	-5.4487	-5.2341	-5.1908	-5.3812	-5.1486	-4.8159	-4.7943	-5.2202	-5.0574	-5.2732	-5.173	-5.3789	-4.8034	-5.4621	-5.0596	-4.5147	-5.4207	-3.9399	-5.3641	-5.3578	-4.958	-5.1638	-4.4173	-4.9181	-5.1184	-4.9093	-5.5857
PPIF/PPIAL4H	5.268	4.5579	5.3139	4.9687	4.8864	4.9751	4.8278	5.6738	4.6706	4.6614	5.1758	5.1055	5.1795	5.4513	5.3785	5.2644	5.068	5.3799	4.7355	6.074	5.4105	4.9006	4.9267	5.008	5.2122	5.4158	5.3358	5.5315	5.1986	5.2468	4.8316	5.2306	4.8702	5.203	5.0436	5.1182	6.0966	5.301	5.9351	5.0395	4.5968	5.1189	5.1142	5.5884	5.4183	4.8271	5.7746	4.743
PPIF/PPIH	-1.415	-1.1808	-0.8644	-1.1577	-1.2622	-1.2206	-1.3116	-0.863	-1.7384	-1.3393	-1.3324	-1.415	-1.1669	-1.0279	-0.6116	-1.1964	-1.3412	-0.875	-1.7151	-0.404	-1.2281	-1.5006	-1.5868	-1.4638	-1.4876	-1.1423	-0.6444	-1.1958	-1.5192	-1.4536	-1.2663	-1.4332	-1.6495	-1.2246	-1.2208	-1.3066	-0.4023	-1.5598	-0.0715	-1.6159	-1.7752	-1.3884	-1.4902	-0.5679	-1.2562	-1.5691	-0.83	-1.2678
PPIA/PPIAL4H	10.4482	9.5273	10.087	10.0399	10.19	10.1426	9.8483	9.8859	10.2968	9.7736	10.5486	10.2318	9.8439	10.2668	10.1199	9.9543	10.3205	10.1714	10.0442	10.5046	10.6835	10.3493	10.1608	10.1988	10.5935	10.5644	10.1517	10.3258	10.4188	10.3042	10.1049	10.4036	10.2491	10.0064	10.5057	10.1778	10.6114	10.7217	9.875	10.4036	9.9545	10.0769	10.278	10.0057	10.3364	9.9455	10.6839	10.3287
PPIA/PPIH	3.7652	3.7885	3.9088	3.9135	4.0414	3.9469	3.709	3.3491	3.8878	3.7728	4.0404	3.7114	3.4976	3.7876	4.1298	3.4935	3.9112	3.9165	3.5935	4.0266	4.045	3.9481	3.6473	3.727	3.8936	4.0063	4.1715	3.5985	3.701	3.6038	4.0069	3.7398	3.7294	3.5788	4.2413	3.7529	4.1125	3.8609	3.8685	3.7482	3.5826	3.5696	3.6736	3.8494	3.6619	3.5493	4.0793	4.3178
PPIAL4H/PPIH	-6.683	-5.7388	-6.1783	-6.1264	-6.1486	-6.1957	-6.1393	-6.5368	-6.409	-6.0008	-6.5081	-6.5204	-6.3463	-6.4791	-5.9901	-6.4608	-6.4093	-6.2549	-6.4506	-6.478	-6.6385	-6.4012	-6.5135	-6.4718	-6.6998	-6.5581	-5.9802	-6.7273	-6.7178	-6.7004	-6.098	-6.6638	-6.5197	-6.4276	-6.2644	-6.4248	-6.4989	-6.8608	-6.0065	-6.6554	-6.3719	-6.5073	-6.6044	-6.1562	-6.6745	-6.3962	-6.6046	-6.0108
ANXA4/ANXA3	-1.8014	-1.6289	-1.173	-0.427	-1.2111	-0.9003	-1.0512	-1.9046	-0.8278	-0.4482	-1.5737	-1.2249	-1.3198	-1.3207	-1.2209	-1.3841	-0.8965	-0.4995	-0.6746	-0.8658	-1.6133	-0.5973	-1.4443	-1.8153	-1.8802	-0.9764	-1.1899	-1.591	-0.6837	-0.5421	-1.0363	-0.9436	-0.7723	-0.6168	-1.0776	-0.5583	-0.348	-0.7705	-0.5718	-1.6261	-0.6911	-0.8007	-0.8081	-0.5785	-0.8714	-0.8301	-0.7918	-1.3033
ANXA4/ANXA5	-2.7782	-2.6621	-2.8437	-2.2948	-2.5063	-2.4496	-2.0203	-2.4492	-2.4347	-2.4057	-2.5158	-2.8503	-2.986	-2.1438	-2.0626	-2.9948	-2.8221	-2.048	-2.8351	-2.3003	-3.0932	-2.7913	-2.1231	-2.9651	-2.9508	-2.5729	-2.672	-2.8827	-2.7997	-2.7209	-3.0298	-2.8738	-2.7668	-2.7859	-2.6217	-2.4105	-1.9113	-2.9106	-1.513	-2.7552	-2.567	-2.7752	-2.6251	-1.8909	-2.5008	-2.5932	-2.3484	-2.8996
ANXA3/ANXA5	-0.9768	-1.0331	-1.6708	-1.8678	-1.2953	-1.5493	-0.9691	-0.5446	-1.6069	-1.9576	-0.9422	-1.6254	-1.6662	-0.8231	-0.8417	-1.6107	-1.9256	-1.5485	-2.1604	-1.4345	-1.4799	-2.194	-0.6788	-1.1498	-1.0706	-1.5965	-1.4821	-1.2917	-2.116	-2.1788	-1.9935	-1.9302	-1.9945	-2.1691	-1.5442	-1.8522	-1.5634	-2.1402	-0.9412	-1.1291	-1.8759	-1.9745	-1.817	-1.3124	-1.6294	-1.7631	-1.5567	-1.5963
VPS26A/VPS26B	1.0649	0.6596	0.5351	1.0871	0.9643	0.9977	0.7715	1.1401	1.2443	1.0639	0.8795	0.8826	0.8025	1.883	1.056	0.9473	1.3244	1.1926	0.928	1.3594	1.2031	0.9879	1.0059	1.0696	0.6496	1.1833	0.9465	0.694	1.052	1.0931	0.8983	1.1017	1.3031	0.756	1.1073	1.204	1.1518	1.322	0.7656	1.504	1.1411	0.9517	0.8606	1.091	0.9956	1.064	0.8848	1.1523
FLNA/FLNC	0.6821	0.388	2.3639	2.1324	1.8687	2.2352	1.8008	-0.412	1.4557	1.7355	1.1701	2.2541	2.3751	-0.1168	0.0476	2.4428	0.7191	0.3791	1.7789	-0.1366	2.343	1.5377	1.0907	2.4708	2.5618	0.5953	0.1001	2.4936	1.5085	1.6811	1.883	1.0226	1.7559	2.1811	2.3022	0.8774	-0.0146	2.0205	-0.264	1.3029	1.631	2.388	1.4465	-0.2607	0.8239	2.0507	0.0765	2.3664
FLNA/FLNB	1.4315	1.13	1.3887	1.2061	1.0807	1.5129	1.0769	1.14	1.4217	1.2463	1.438	1.3192	1.2838	1.2444	1.3637	1.3613	1.5769	1.2028	1.5037	1.14	1.1456	1.6848	1.7136	1.7366	1.7275	1.2615	1.0148	1.9243	1.7933	1.4653	1.2626	1.2806	1.5568	1.2743	1.3965	1.6343	1.3509	1.4938	1.3174	1.4978	1.3147	1.2626	1.563	1.2835	1.5226	1.341	1.2732	1.3928
FLNC/FLNB	0.7494	0.742	-0.9751	-0.9263	-0.788	-0.7223	-0.724	1.5519	-0.0341	-0.4893	0.2679	-0.9349	-1.0913	1.3612	1.3161	-1.0815	0.8578	0.8237	-0.2752	1.2766	-1.1974	0.1471	0.6229	-0.7343	-0.8343	0.6663	0.9148	-0.5693	0.2848	-0.2157	-0.6204	0.258	-0.1992	-0.9069	-0.9057	0.7569	1.3655	-0.5267	1.5814	0.1949	-0.3163	-1.1255	0.1165	1.5441	0.6987	-0.7097	1.1967	-0.9735
UBE2V1/UBE2V2	2.0057	2.6125	1.6824	1.9847	2.228	1.8801	2.3933	2.0152	1.8275	1.9648	1.8784	2.1753	2.2438	2.3197	2.3629	1.9837	2.3789	1.9939	2.4724	1.9757	2.0008	2.1987	2.2465	2.0773	1.7199	2.3489	2.3113	1.8814	2.2226	1.8592	2.0048	2.419	1.8946	2.1846	2.3049	2.4437	2.3977	1.8594	2.1635	1.8616	2.2504	2.1433	2.1723	2.282	2.0781	1.8853	2.1937	2.0482
PPP4R3B/PPP4R3A	-5.6489	-5.1561	-5.992	-5.8599	-5.4798	-5.4544	-5.4878	-5.2697	-5.2708	-5.331	-5.7517	-5.6822	-5.882	-5.2581	-5.6157	-5.6646	-5.5254	-5.815	-5.4797	-5.7224	-5.7117	-5.6686	-5.7129	-5.643	-5.627	-5.3436	-5.2846	-5.6643	-5.8125	-5.7222	-5.6589	-5.5603	-5.7621	-5.7114	-5.6529	-5.3734	-4.5111	-5.675	-5.1005	-5.665	-5.5736	-5.8126	-5.7934	-4.9905	-5.3673	-5.8508	-5.109	-5.5684
LIN28B/LIN28A	-2.7173	-2.6329	-3.0771	-3.1029	-3.4301	-3.2906	-3.2397	-3.2267	-3.1128	-3.0653	-2.9364	-3.0152	-3.3453	-3.0041	-2.5085	-3.1027	-2.739	-2.6211	-3.1094	-2.6423	-3.0215	-2.905	-2.7814	-3.5214	-3.5463	-2.5239	-2.6436	-3.2574	-2.8438	-3.0943	-3.2098	-2.6418	-3.1478	-3.0202	-3.4495	-2.8274	-2.7895	-3.2115	-2.824	-2.8278	-3.0192	-3.1068	-2.7795	-2.9539	-2.7536	-3.1013	-3.0065	-3.4259
RAB2B/RAB2A	-3.4361	-2.8565	-2.4507	-2.6394	-2.2556	-2.4151	-2.4861	-2.9019	-2.3706	-2.1703	-2.5898	-2.8037	-2.5848	-3.3861	-2.5027	-2.8163	-2.9176	-3.2397	-2.7028	-3.0887	-2.8907	-2.2664	-2.4228	-2.3344	-2.9534	-2.9063	-3.0858	-2.7881	-2.483	-2.3569	-2.4423	-2.7252	-2.3112	-2.4686	-2.7629	-2.5917	-3.2168	-2.8275	-2.462	-2.6571	-2.0982	-2.8209	-2.5951	-3.1088	-2.5696	-2.1637	-3.4757	-2.3141
RAB2B/RAB4A	1.3026	2.0366	2.042	2.1292	2.2085	2.0737	1.9913	1.8935	2.0697	2.1041	1.9464	1.966	2.159	1.5136	2.1587	1.9778	1.6141	1.4403	1.8225	1.6611	1.7305	1.9288	2.129	2.4759	2.0073	1.8397	1.8857	2.0875	2.0468	2.1522	1.8323	1.8261	2.3917	2.0974	1.8581	2.1807	1.9402	1.7059	2.2176	1.6792	2.749	1.5684	2.1128	1.8138	2.1373	2.3655	1.6782	2.4776
RAB2B/RAB4B	1.07	1.8455	1.6038	1.5303	1.8303	1.6456	1.5114	0.7155	1.6683	1.5944	1.8271	0.7144	1.3816	2.276	2.3639	1.1222	1.9518	1.8284	1.4472	2.4848	1.2165	1.8366	1.8999	1.0629	0.7856	1.9761	2.0889	0.9314	2.1148	1.9972	1.0276	1.9739	2.357	1.1932	2.0104	1.895	1.5902	1.0546	1.8207	1.3767	2.0957	0.9712	2.0396	2.5125	2.1678	1.3596	2.0831	1.3493
RAB2B/RAB14	-3.9237	-3.2354	-3.1482	-3.1798	-2.9804	-3.0717	-3.1245	-3.0551	-3.0355	-3.1466	-3.0144	-3.3892	-3.1323	-3.6579	-2.8146	-3.3993	-3.4265	-3.4282	-3.2963	-3.213	-3.2339	-2.935	-3.1333	-2.947	-3.2848	-3.2531	-3.2114	-3.298	-2.9101	-2.8041	-3.0799	-3.1227	-2.7952	-3.1041	-3.1069	-3.0368	-3.276	-3.4629	-2.932	-3.3497	-2.8084	-3.441	-2.9798	-3.3749	-2.9544	-2.8796	-3.6865	-2.7834
RAB2A/RAB4A	4.7387	4.8931	4.4927	4.7687	4.4641	4.4889	4.4774	4.7953	4.4404	4.2743	4.5362	4.7697	4.7438	4.8997	4.6614	4.794	4.5317	4.68	4.5253	4.7498	4.6212	4.1952	4.5518	4.8103	4.9607	4.7459	4.9715	4.8756	4.5298	4.5091	4.2745	4.5513	4.7029	4.5661	4.6209	4.7724	5.157	4.5334	4.6795	4.3362	4.8472	4.3893	4.7079	4.9227	4.7069	4.5292	5.1539	4.7917
RAB2A/RAB4B	4.5061	4.7021	4.0545	4.1698	4.0859	4.0607	3.9975	3.6174	4.0389	3.7647	4.4169	3.5181	3.9664	5.6621	4.8665	3.9384	4.8694	5.0681	4.15	5.5735	4.1072	4.1029	4.3227	3.3973	3.739	4.8823	5.1747	3.7194	4.5977	4.3542	3.4698	4.699	4.6682	3.6618	4.7732	4.4867	4.807	3.8821	4.2827	4.0338	4.1938	3.7921	4.6347	5.6213	4.7374	3.5233	5.5588	3.6634
RAB2A/RAB14	-0.4876	-0.3789	-0.6975	-0.5404	-0.7248	-0.6566	-0.6384	-0.1532	-0.6649	-0.9764	-0.4246	-0.5854	-0.5475	-0.2718	-0.3119	-0.583	-0.5089	-0.1885	-0.5935	-0.1243	-0.3433	-0.6686	-0.7105	-0.6127	-0.3315	-0.3468	-0.1256	-0.51	-0.4272	-0.4471	-0.6377	-0.3975	-0.484	-0.6355	-0.3441	-0.4451	-0.0592	-0.6353	-0.4701	-0.6926	-0.7102	-0.62	-0.3847	-0.2661	-0.3848	-0.7159	-0.2108	-0.4692
RAB4A/RAB4B	-0.2326	-0.1911	-0.4382	-0.5989	-0.3782	-0.4282	-0.4799	-1.178	-0.4015	-0.5096	-0.1193	-1.2516	-0.7774	0.7624	0.2052	-0.8556	0.3377	0.3881	-0.3753	0.8237	-0.514	-0.0922	-0.2292	-1.413	-1.2217	0.1364	0.2032	-1.1562	0.068	-0.155	-0.8047	0.1477	-0.0347	-0.9042	0.1523	-0.2858	-0.35	-0.6513	-0.3969	-0.3025	-0.6534	-0.5972	-0.0732	0.6986	0.0305	-1.0059	0.4049	-1.1283
RAB4A/RAB14	-5.2263	-5.272	-5.1902	-5.3091	-5.1889	-5.1455	-5.1158	-4.9485	-5.1052	-5.2507	-4.9608	-5.3551	-5.2913	-5.1715	-4.9733	-5.377	-5.0405	-4.8685	-5.1188	-4.8741	-4.9644	-4.8638	-5.2623	-5.423	-5.2921	-5.0927	-5.097	-5.3856	-4.9569	-4.9563	-4.9122	-4.9488	-5.1869	-5.2015	-4.965	-5.2175	-5.2162	-5.1688	-5.1496	-5.0289	-5.5574	-5.0094	-5.0927	-5.1887	-5.0917	-5.2451	-5.3647	-5.2609
RAB4B/RAB14	-4.9937	-5.0809	-4.7521	-4.7101	-4.8107	-4.7173	-4.6359	-3.7706	-4.7037	-4.7411	-4.8415	-4.1036	-4.5139	-5.9339	-5.1785	-4.5215	-5.3782	-5.2565	-4.7435	-5.6977	-4.4505	-4.7715	-5.0331	-4.01	-4.0705	-5.2291	-5.3003	-4.2294	-5.0249	-4.8013	-4.1075	-5.0965	-5.1522	-4.2973	-5.1173	-4.9318	-4.8662	-4.5175	-4.7527	-4.7264	-4.904	-4.4121	-5.0195	-5.8874	-5.1222	-4.2392	-5.7696	-4.1326
HDAC2/HDAC1	1.4349	1.6051	1.8107	1.1212	1.1765	1.632	1.2281	1.4	1.3801	1.2139	1.5924	1.3306	2.0248	0.9381	1.1807	1.6775	1.5299	1.1727	1.4429	1.1733	1.7005	1.5032	1.1708	1.9495	1.999	1.5141	1.4176	1.4776	1.3904	1.2626	1.4204	1.404	1.626	1.2642	1.9614	1.428	1.3083	1.4807	1.0126	1.5066	1.1952	1.5528	1.3523	1.3107	1.3557	1.3685	1.2884	1.7055
PPP2R1B/PPP2R1A	-4.2338	-4.2564	-3.3891	-3.6933	-3.5738	-3.5075	-3.6257	-4.1832	-3.9671	-3.6517	-4.0814	-3.8825	-3.4763	-4.299	-3.9925	-3.482	-4.0162	-4.309	-3.8027	-4.5138	-4.1412	-3.7094	-3.8884	-3.5356	-3.8071	-4.3933	-3.8917	-3.6374	-3.6379	-3.6758	-3.7358	-4.0022	-3.9314	-3.749	-4.0772	-3.8694	-4.2453	-3.8897	-4.3017	-3.6189	-3.9532	-3.4791	-3.5742	-3.9092	-3.8775	-3.6252	-4.1588	-3.9062
CHMP1B/CHMP1A	0.5433	0.9308	0.397	0.2466	0.2659	0.0608	0.4646	0.5576	0.9377	0.4528	0.2801	0.3036	0.3514	0.6832	0.4711	0.518	0.4485	0.4393	0.2349	0.3803	0.0625	0.4791	0.3365	0.3787	0.7775	0.8376	-0.168	0.0961	0.6838	1.1181	0.0119	0.5263	0.0666	0.1499	0.9554	0.3911	-0.0199	0.6743	0.3776	0.5549	0.642	0.3007	0.1712	0.0463	0.0546	0.5934	0.1916	1.0814
RABGAP1/RABGAP1L	4.9086	4.888	4.5475	4.5991	4.559	4.6751	4.5695	5.0916	4.3945	4.4273	4.5772	4.7805	4.8015	4.6705	4.6502	5.042	4.5981	4.9432	4.3412	4.7835	4.7189	4.3775	4.8263	4.9113	4.4522	4.8569	4.7825	4.46	4.8122	4.594	4.6439	4.8296	4.4633	4.3747	4.8482	4.7494	4.6097	4.5786	4.7509	4.7768	4.0726	4.6588	4.3933	4.5701	4.6711	4.4545	4.3919	4.7196
APPL2/APPL1	-0.2405	-0.3907	-1.305	-0.8868	-0.9154	-0.8263	-1.299	-1.051	-0.7103	-0.4648	-0.2599	-0.9445	-1.6271	-1.1042	-0.8682	-1.6977	-0.4787	-0.6171	-0.8308	-0.5599	-1.6609	-0.7473	-0.9732	-1.0298	-1.5221	-0.5616	-0.3324	-1.4638	-0.6205	-0.4666	-0.7273	-0.4797	-0.5416	-1.5225	-1.0769	-0.4735	-0.356	-0.5277	-0.7415	-0.1571	-0.7644	-1.1445	-0.7702	-1.0744	-0.5925	-1.2294	-0.4532	-0.9653
MACROH2A2/MACROH2A1	-0.5046	-0.6309	-0.3782	0.0673	0.0972	-0.1305	-0.1323	-0.4074	-0.2186	0.1271	-0.3619	-0.1528	-0.5732	-0.7773	-0.4914	-0.1117	-0.1999	-0.6256	0.0333	-0.4398	-0.2738	-0.3547	-0.4044	-0.3119	-0.0737	-0.5611	-0.5577	-0.087	-0.2721	-0.0312	-0.1262	-0.4491	-0.213	-0.2492	-0.1502	-0.4522	-0.6768	-0.0681	-0.6577	-0.3157	0.0418	-0.2703	-0.2816	-0.802	-0.5212	-0.1148	-0.6366	-0.2253
GFPT2/GFPT1	-2.9683	-2.7393	-1.8988	-2.6092	-2.8117	-2.0356	-2.9526	-2.3462	-2.8743	-2.4197	-2.8471	-2.2386	-1.7117	-3.1443	-2.8286	-1.9213	-2.707	-2.8149	-2.5246	-2.595	-2.0193	-2.6531	-3.1452	-1.7673	-1.7283	-3.0859	-3.2061	-1.9036	-2.7428	-2.4888	-1.9597	-2.8962	-2.6079	-2.0103	-1.7676	-2.5755	-2.7929	-2.0872	-2.8254	-2.8128	-2.7037	-1.926	-2.5905	-2.908	-2.5147	-2.2429	-2.7393	-1.5844
AP3M1/AP3M2	1.4379	0.8963	0.5608	0.845	0.7472	0.7992	0.8518	1.0877	0.9861	1.1931	0.963	0.8626	0.8889	1.2578	1.1614	0.9208	1.0427	0.8457	0.5111	0.6984	1.148	0.6143	1.2049	1.4535	1.5901	0.7285	0.8188	1.5746	0.6993	0.6047	0.8163	0.8244	1.0856	1.278	1.3645	0.587	0.9244	1.144	0.4995	0.8924	0.7521	1.4577	0.4861	0.6497	0.8855	1.0377	0.9357	1.3004
PPP4C/PPP2CB	2.5047	2.686	2.9915	2.2341	2.2616	2.6618	2.4438	2.1256	2.3408	2.4558	2.3374	2.465	2.8253	2.7938	2.3757	2.7375	2.5213	2.189	2.6218	2.2843	2.4321	2.4175	2.5073	2.8558	2.8983	2.2905	2.5429	2.9478	2.4732	2.4643	2.5969	2.4372	2.5148	2.5485	2.4552	2.5655	2.1868	2.3543	2.5505	2.2796	2.4372	2.615	2.7088	2.7502	2.6233	2.5561	2.5347	2.3163
PPP4C/PPP2CA	-2.7576	-2.982	-2.4616	-2.8542	-2.828	-2.6298	-3.1017	-3.254	-2.8731	-2.9046	-2.7145	-2.9075	-2.493	-2.9115	-2.9396	-2.7757	-3.1127	-3.0969	-2.988	-2.9024	-2.9766	-3.1528	-2.823	-2.7581	-2.9875	-3.1832	-2.7609	-2.8615	-2.962	-2.9346	-2.7409	-3.0678	-2.9369	-2.9204	-3.1146	-2.9901	-3.0023	-3.1074	-2.8592	-3.004	-2.7207	-3.079	-2.6647	-2.532	-2.9481	-2.8636	-2.7222	-3.1437
PPP4C/PPP6C	-0.7161	-0.4229	-0.582	-0.6541	-0.6221	-0.4284	-0.7923	-1.1722	-0.6363	-0.7601	-0.6731	-0.8037	-0.6282	-0.3011	-0.8362	-0.6704	-0.7252	-0.8643	-0.4143	-0.8459	-0.7634	-0.7748	-0.7442	-0.8655	-0.6044	-0.847	-0.9734	-0.5579	-0.4254	-0.3906	-0.6963	-0.6262	-0.4663	-0.853	-0.9963	-0.6715	-0.815	-0.9247	-0.6762	-0.8637	-0.6272	-0.8812	-0.5307	-0.5629	-0.5743	-0.8916	-0.5073	-1.1064
PPP2CB/PPP2CA	-5.2623	-5.668	-5.4532	-5.0883	-5.0896	-5.2916	-5.5455	-5.3796	-5.2139	-5.3604	-5.0519	-5.3725	-5.3183	-5.7053	-5.3153	-5.5132	-5.6339	-5.2859	-5.6098	-5.1868	-5.4087	-5.5703	-5.3303	-5.6139	-5.8858	-5.4737	-5.3037	-5.8093	-5.4353	-5.3989	-5.3378	-5.505	-5.4517	-5.4689	-5.5699	-5.5556	-5.1891	-5.4617	-5.4096	-5.2836	-5.1579	-5.694	-5.3735	-5.2821	-5.5714	-5.4197	-5.2569	-5.4599
PPP2CB/PPP6C	-3.2208	-3.1089	-3.5735	-2.8882	-2.8837	-3.0902	-3.2361	-3.2978	-2.9771	-3.2159	-3.0106	-3.2687	-3.4535	-3.0949	-3.212	-3.4079	-3.2464	-3.0533	-3.036	-3.1302	-3.1955	-3.1923	-3.2516	-3.7212	-3.5026	-3.1375	-3.5163	-3.5057	-2.8986	-2.8549	-3.2932	-3.0634	-2.9812	-3.4014	-3.4515	-3.2369	-3.0018	-3.279	-3.2267	-3.1433	-3.0644	-3.4962	-3.2395	-3.3131	-3.1975	-3.4476	-3.042	-3.4227
PPP2CA/PPP6C	2.0415	2.5591	1.8797	2.2002	2.2059	2.2015	2.3094	2.0818	2.2368	2.1445	2.0414	2.1038	1.8648	2.6104	2.1033	2.1053	2.3875	2.2327	2.5737	2.0565	2.2132	2.378	2.0787	1.8926	2.3831	2.3362	1.7874	2.3036	2.5366	2.544	2.0446	2.4417	2.4705	2.0675	2.1184	2.3187	2.1873	2.1827	2.183	2.1403	2.0935	2.1978	2.134	1.969	2.3738	1.972	2.2149	2.0372
MYH9/MYH14	5.0392	4.6455	5.1632	5.1656	5.2551	5.3085	5.2744	5.2855	5.2349	4.8202	4.9955	5.3075	5.2341	4.7116	5.2554	5.4387	5.1971	5.066	5.1312	5.1357	5.0137	5.1739	5.216	5.3669	5.305	5.2587	5.0546	5.2325	5.0696	4.9325	4.9919	5.2059	4.9143	5.4292	5.1757	5.005	4.6044	5.1869	4.8755	5.505	4.9095	5.1217	5.0584	5.0561	5.3845	5.1075	5.11	5.2415
MYH9/MYH10	-0.3974	-0.5767	-0.7603	-0.6372	-0.6569	-0.6535	-0.6965	-0.094	-0.5658	-0.7513	-0.4878	-0.4853	-0.7194	-0.3669	-0.4981	-0.5108	-0.3087	-0.3802	-0.5993	-0.0312	-0.7656	-0.6417	-0.5896	-0.7531	-0.5933	-0.2255	-0.6838	-0.6233	-0.4444	-0.4598	-0.5378	-0.5945	-0.2856	-0.7254	-0.5048	-0.3346	-0.6475	-0.5756	-0.8542	-0.2716	-0.5833	-0.5949	-0.3092	-0.4789	-0.3565	-0.685	-0.6184	-0.5692
MYH9/MYH11	8.1593	8.4126	8.3538	8.0894	8.7066	7.9941	8.9366	8.1155	8.4764	7.8104	8.4206	8.4236	8.2719	7.9066	8.3071	8.7752	7.8775	6.9885	8.9374	7.323	8.9064	7.9817	8.4117	8.5488	7.8309	8.6719	7.3414	8.2381	8.7217	8.464	8.3417	8.368	8.1827	8.626	8.5564	8.3129	7.8829	8.5561	7.6669	8.4804	9.6726	9.4765	9.7182	7.675	9.727	7.7134	7.1239	8.2218
MYH14/MYH10	-5.4367	-5.2221	-5.9235	-5.8028	-5.912	-5.962	-5.9709	-5.3794	-5.8007	-5.5715	-5.4833	-5.7928	-5.9535	-5.0785	-5.7534	-5.9495	-5.5059	-5.4462	-5.7305	-5.1669	-5.7793	-5.8156	-5.8056	-6.12	-5.8983	-5.4842	-5.7384	-5.8558	-5.514	-5.3923	-5.5297	-5.8004	-5.1999	-6.1546	-5.6805	-5.3396	-5.252	-5.7626	-5.7297	-5.7766	-5.4928	-5.7166	-5.3677	-5.535	-5.741	-5.7925	-5.7284	-5.8108
MYH14/MYH11	3.1201	3.7671	3.1906	2.9238	3.4515	2.6856	3.6622	2.8301	3.2415	2.9902	3.4251	3.1161	3.0378	3.195	3.0518	3.3364	2.6804	1.9226	3.8062	2.1873	3.8926	2.8078	3.1957	3.1818	2.5259	3.4133	2.2869	3.0056	3.652	3.5315	3.3499	3.1621	3.2684	3.1968	3.3807	3.3078	3.2784	3.3691	2.7914	2.9754	4.7631	4.3548	4.6598	2.6189	4.3425	2.6059	2.0138	2.9802
MYH10/MYH11	8.5568	8.9892	9.1141	8.7266	9.3635	8.6475	9.6331	8.2095	9.0422	8.5617	8.9084	8.909	8.9913	8.2735	8.8052	9.2859	8.1863	7.3687	9.5367	7.3542	9.6719	8.6234	9.0013	9.3018	8.4242	8.8975	8.0253	8.8614	9.166	8.9238	8.8795	8.9625	8.4683	9.3514	9.0611	8.6474	8.5304	9.1317	8.5211	8.7519	10.2559	10.0714	10.0274	8.1539	10.0835	8.3984	7.7423	8.791
DDX50/DDX21	-2.8884	-3.0237	-3.7018	-3.3954	-3.2311	-3.8886	-3.1803	-2.7662	-2.8175	-3.2986	-2.9097	-3.5822	-3.7504	-2.7845	-2.687	-3.832	-2.7532	-2.8907	-3.6189	-2.6027	-3.6643	-3.1992	-3.0661	-3.8899	-3.9212	-2.8393	-2.7973	-3.6499	-3.0764	-3.3889	-3.7545	-2.8352	-3.2084	-3.8623	-3.5279	-2.7983	-2.8182	-3.2092	-2.8217	-2.7768	-3.3039	-3.6929	-2.9352	-2.6623	-2.697	-3.7595	-2.6373	-3.5577
LUC7L2/LUC7L	-1.5028	-1.4008	-0.6875	-1.1841	-1.2411	-1.1657	-1.1063	-0.9968	-1.3666	-1.5779	-1.5808	-1.0286	-0.9947	-0.2587	-0.8337	-1.4647	-1.7505	-1.0542	-1.6665	-0.8463	-1.446	-1.6687	-1.3654	-1.0905	-0.7354	-0.7672	-1.349	-1.0462	-2.0486	-2.1863	-1.6999	-0.9135	-1.7218	-1.1143	-1.2848	-1.7137	-1.1719	-1.1023	-0.9927	-1.3787	-1.997	-1.1258	-1.5488	-1.1787	-1.5669	-1.1672	-0.8761	-1.0347
STT3A/STT3B	1.1085	1.4278	1.3525	1.3284	1.1125	1.3025	1.2521	1.0974	1.0819	1.1001	1.1013	1.3423	1.3682	1.5738	0.9331	1.415	1.2557	1.2636	1.1315	1.5923	1.4404	1.1042	1.0569	1.3678	1.5287	0.8872	1.2303	1.5339	0.8583	0.9727	1.2199	0.9014	1.0913	1.2472	1.3958	1.0504	1.2885	1.2625	1.1157	1.124	1.2204	1.4719	0.9256	1.1074	0.9208	1.2043	0.9743	1.4176
CSRP2/CSRP3	1.3589	-0.1779	0.3192	0.2908	0.2941	0.6934	0.769	-1.1913	2.0271	0.9435	2.1792	0.6295	0.8524	-0.4105	0.0656	0.8689	0.7118	-1.0606	1.0928	-1.5629	1.2082	2.0078	0.8937	1.7628	1.2678	0.2317	-1.1762	1.1326	1.8769	1.5381	0.3149	1.0382	1.8565	0.4367	1.2353	1.2834	-1.8843	0.6389	-1.0016	1.0119	0.7781	0.9597	1.2365	-1.9269	0.7823	0.5438	-1.1007	1.3849
CSRP2/CSRP1	4.0613	3.5526	4.1508	3.8293	3.9	4.2971	4.3963	3.3328	4.5868	3.5637	4.5072	4.063	4.0207	3.5263	3.8473	4.3737	4.915	3.2109	4.3479	3.7254	3.9299	5.0528	2.824	4.3274	3.8536	3.8809	4.1394	4.0987	4.951	4.93	3.4919	4.9308	4.6427	3.9882	3.2709	5.0933	2.6038	4.104	4.1505	3.9178	3.829	4.3824	5.1071	2.7816	4.6931	3.7003	3.4634	3.3945
CSRP3/CSRP1	2.7023	3.7305	3.8317	3.5385	3.6059	3.6037	3.6272	4.5241	2.5597	2.6201	2.328	3.4335	3.1683	3.9368	3.7817	3.5048	4.2032	4.2715	3.2551	5.2883	2.7217	3.045	1.9302	2.5647	2.5858	3.6492	5.3156	2.9662	3.0741	3.3919	3.1771	3.8926	2.7862	3.5515	2.0356	3.81	4.4881	3.4651	5.1521	2.9058	3.0509	3.4227	3.8706	4.7085	3.9108	3.1565	4.5641	2.0096
SEPTIN6/SEPTIN11	-1.5764	-1.6163	-0.9358	-1.3178	-1.7753	-1.105	-1.9589	-1.0737	-1.6579	-1.4335	-1.6784	-1.1455	-1.0397	-1.374	-1.3042	-1.142	-1.2828	-1.8081	-1.5174	-1.4152	-1.2017	-1.5887	-1.4925	-0.9415	-1.1141	-1.6602	-1.6808	-0.8859	-1.5349	-1.2899	-1.3008	-1.6681	-1.5015	-1.0733	-1.2397	-1.6074	-1.3888	-1.4691	-1.3911	-1.7081	-1.6136	-1.1541	-1.5143	-1.1623	-1.0401	-1.3008	-1.3518	-1.1214
SEPTIN6/SEPTIN10	-1.2416	-0.9368	-0.5984	-0.9421	-1.4901	-0.7596	-1.5599	-0.918	-1.4395	-0.96	-1.2434	-0.8275	-0.6267	-1.1068	-1.0274	-0.7749	-0.9223	-1.3838	-1.1838	-1.3462	-0.7604	-1.0715	-0.9153	-0.4388	-0.5839	-1.3738	-1.0791	-0.4864	-1.274	-0.8968	-0.8352	-1.3619	-0.9753	-0.7104	-1.0618	-1.298	-0.7342	-1.2957	-1.0936	-1.3544	-1.4046	-0.7499	-0.9882	-0.7595	-0.6698	-1.0315	-0.864	-1.0117
SEPTIN6/SEPTIN8	1.0032	0.8951	2.0348	1.423	1.0006	1.7081	0.929	0.755	0.8851	1.4151	0.8296	1.6657	2.0378	1.043	1.116	1.9291	1.1148	0.7706	1.3033	0.6846	1.8689	1.0942	1.5352	2.0027	1.9015	0.735	0.5874	1.9329	1.1722	1.6161	1.5709	0.7412	1.2539	1.7136	1.7322	1.1982	1.0422	1.6201	0.9141	1.3429	1.384	1.5304	1.1212	0.9092	1.6474	1.3606	0.7665	1.5007
SEPTIN11/SEPTIN10	0.3348	0.6796	0.3374	0.3757	0.2852	0.3454	0.399	0.1557	0.2185	0.4735	0.435	0.318	0.413	0.2672	0.2767	0.3671	0.3604	0.4243	0.3336	0.0691	0.4413	0.5172	0.5772	0.5028	0.5302	0.2864	0.6017	0.3994	0.2609	0.3931	0.4656	0.3062	0.5262	0.3629	0.1779	0.3094	0.6546	0.1734	0.2975	0.3537	0.2089	0.4042	0.5261	0.4027	0.3703	0.2693	0.4878	0.1097
SEPTIN11/SEPTIN8	2.5796	2.5114	2.9706	2.7408	2.7759	2.8131	2.8879	1.8288	2.543	2.8485	2.5081	2.8111	3.0775	2.4171	2.4202	3.0711	2.3976	2.5787	2.8207	2.0998	3.0706	2.6829	3.0277	2.9442	3.0155	2.3952	2.2683	2.8188	2.7072	2.906	2.8717	2.4093	2.7554	2.7869	2.9719	2.8056	2.431	3.0892	2.3052	3.051	2.9976	2.6845	2.6355	2.0715	2.6876	2.6614	2.1183	2.6221
SEPTIN10/SEPTIN8	2.2448	1.8318	2.6332	2.3651	2.4907	2.4677	2.4889	1.6731	2.3246	2.3751	2.073	2.4931	2.6645	2.1499	2.1435	2.704	2.0372	2.1544	2.4871	2.0308	2.6293	2.1657	2.4505	2.4414	2.4853	2.1088	1.6665	2.4194	2.4462	2.5129	2.4061	2.1031	2.2292	2.424	2.794	2.4962	1.7764	2.9158	2.0077	2.6973	2.7886	2.2802	2.1094	1.6688	2.3172	2.3921	1.6305	2.5123
ARFIP1/ARFIP2	2.6511	2.6132	1.853	2.3239	2.0878	2.0619	2.3053	1.8589	2.1668	2.1753	2.4099	2.5766	2.2172	0.8599	2.6081	2.3449	1.7798	2.0522	2.1906	2.1733	2.4398	1.9387	2.0569	2.2292	2.3736	2.3019	2.924	2.2302	1.8447	1.8107	2.2732	1.8477	2.3737	2.4674	1.5923	2.1998	1.7265	2.1265	2.6295	2.4486	2.4025	2.1951	2.2568	2.5831	2.2772	2.1972	2.6968	2.1207
NLN/THOP1	-1.0962	-1.0022	-0.4345	-0.9174	-1.0658	-0.744	-1.0001	-1.405	-1.1345	-0.8536	-1.3274	-0.6753	-0.7215	-0.8341	-1.2344	-0.5608	-1.2885	-1.2831	-0.9926	-1.2478	-0.635	-1.0866	-0.767	-0.2546	-0.1778	-1.424	-1.0314	-0.2673	-1.1554	-1.1104	-0.7551	-1.5031	-1.9888	-0.3883	-0.3885	-1.5441	-1.4062	-0.7748	-1.1269	-1.0729	-1.1885	-0.5389	-1.468	-1.3512	-1.4271	-0.9345	-0.9107	-0.0906
PTBP3/PTBP1	-5.0938	-5.2117	-4.7575	-4.7772	-4.866	-4.7159	-4.9113	-4.5004	-5.12	-4.9791	-5.1215	-4.6321	-4.8413	-4.7029	-5.3306	-4.6151	-5.2565	-4.8182	-5.2216	-4.753	-4.641	-5.2522	-5.3257	-4.7595	-4.9066	-5.1746	-4.8432	-4.8232	-5.1318	-5.2159	-5.0134	-5.1786	-5.4463	-4.7655	-5.0582	-5.0687	-4.6767	-5.0096	-4.5554	-5.0836	-5.1263	-4.8557	-4.8144	-4.6198	-4.8242	-4.8647	-4.9033	-5.0473
PTBP3/PTBP2	-2.5244	-2.9765	-1.9489	-2.1514	-1.994	-2.0126	-1.7812	-2.2748	-2.2939	-2.1166	-2.3734	-2.003	-1.8974	-2.9539	-2.7305	-1.9002	-2.7425	-2.431	-2.4534	-2.5965	-2.3075	-2.5004	-2.4388	-1.9803	-1.9033	-2.4818	-2.6376	-2.19	-2.6898	-2.9162	-2.483	-2.5781	-2.7715	-2.1153	-2.0678	-2.6661	-2.3728	-2.3288	-2.19	-2.458	-2.3179	-1.9793	-2.3185	-2.5724	-2.5062	-2.094	-2.7953	-2.1281
PTBP1/PTBP2	2.5694	2.2353	2.8086	2.6257	2.872	2.7033	3.1301	2.2256	2.8262	2.8625	2.7481	2.6291	2.9439	1.7491	2.6001	2.7149	2.514	2.3872	2.7682	2.1565	2.3335	2.7519	2.8868	2.7792	3.0033	2.6927	2.2055	2.6332	2.442	2.2997	2.5304	2.6005	2.6749	2.6501	2.9904	2.4026	2.304	2.6808	2.3654	2.6256	2.8084	2.8764	2.4958	2.0474	2.318	2.7707	2.108	2.9192
STAG1/STAG2	-3.5196	-3.7542	-4.118	-3.6833	-3.8006	-3.9543	-4.0478	-3.5712	-3.6372	-3.6592	-4.1302	-3.8699	-3.9291	-3.6069	-3.2502	-3.8813	-3.8876	-3.4562	-3.6199	-3.5012	-3.6844	-3.769	-3.5664	-4.1829	-3.843	-3.6182	-3.9201	-3.9878	-3.8417	-3.8893	-3.6625	-3.6558	-3.7855	-4.0639	-3.8855	-3.7374	-3.5897	-3.8111	-3.4786	-3.6377	-4.1667	-4.2163	-4.0503	-3.3438	-3.9075	-4.1673	-3.3638	-4.1016
OGDHL/OGDH	-4.0293	-4.5495	-3.7352	-3.8111	-4.3023	-4.1328	-4.3039	-4.7392	-4.6099	-4.692	-4.5892	-4.3368	-4.3376	-4.4349	-4.4025	-4.0422	-4.1684	-4.3287	-4.8168	-4.3812	-4.2281	-4.3562	-4.5678	-4.3715	-4.4725	-4.4363	-4.7803	-4.4885	-4.9892	-4.8945	-4.5326	-4.2722	-4.5174	-4.0786	-4.2695	-4.5198	-4.3813	-4.4003	-4.0071	-4.3188	-4.4846	-4.0277	-4.4452	-4.4095	-4.4563	-4.2256	-4.4337	-4.352
SFXN1/SFXN2	5.741	6.1778	5.1987	5.7656	5.7438	5.3601	5.7687	5.7278	5.9979	5.8496	5.5135	5.7253	5.1298	5.9539	6.2991	5.4442	5.599	6.5908	5.6217	6.4038	5.8248	5.4632	5.933	5.5359	5.4238	6.0975	6.2625	5.4683	5.5981	5.785	5.5601	5.5998	5.8038	5.7388	5.591	5.8559	6.4151	5.6077	6.0848	5.3096	5.7652	5.2415	5.5796	5.5499	5.8003	5.6289	6.2333	6.1121
ROCK1/ROCK2	-0.0964	0.0159	0.1625	0.1549	0.1428	0.1165	0.1226	0.0075	0.2558	0.2108	0.2663	0.1967	0.1639	-0.09	0.0719	0.1249	0.0236	-0.1877	-0.0247	-0.1664	0.1474	0.0316	-0.0769	0.2309	0.0707	-0.0101	-0.3184	0.1549	0.242	0.0898	-0.0196	-0.0109	-0.0943	-0.0006	0.2235	-0.0149	-0.3055	0.1019	-0.1164	0.0093	0.0869	0.2076	0.1059	-0.0506	0.0219	0.0713	-0.0013	0.0885
COPG2/COPG1	-0.8356	-1.0487	-0.9478	-0.6986	-0.6514	-0.5641	-0.9094	-1.2631	-0.5047	-0.7298	-0.5862	-0.7829	-0.9496	-0.7878	-1.2052	-0.8086	-0.9901	-1.0199	-0.8097	-1.1546	-0.6827	-0.7677	-0.691	-0.7643	-0.7879	-1.0672	-1.156	-0.6234	-0.5432	-0.5838	-0.8843	-0.9046	-0.672	-0.5891	-0.4792	-0.856	-1.1159	-0.3977	-1.2036	-0.7141	-0.7072	-0.7637	-0.962	-1.2399	-0.8422	-0.8297	-0.999	-0.137
MYH4/MYH3	-0.4422	0.2782	-0.8725	-0.4246	-0.3149	-0.4268	-0.204	2.2795	0.2866	0.2452	-0.0797	-0.1698	-0.2938	0.0782	0.9292	-0.1536	0.3507	0.8009	-1.4085	0.4954	-1.3378	0.4195	-0.6142	-1.0167	0.3663	0.6762	0.8972	0.148	0.4886	-0.0519	-0.0045	0.8231	-1.1928	-0.3676	-1.0083	0.5142	0.7219	-0.587	1.7721	0.1326	0.3518	-0.4889	-0.7567	-0.0455	0.2717	-0.1027	0.2149	-0.8457
MYH4/MYH7	-4.6128	-4.5802	-4.9971	-4.9361	-4.998	-4.7659	-5.0413	-4.4516	-4.3746	-4.6385	-4.2938	-4.9767	-4.7198	-4.3733	-3.63	-4.7566	-3.8908	-4.5	-5.075	-4.549	-5.0234	-3.5807	-5.2388	-4.8919	-4.5612	-4.148	-4.3163	-4.5455	-4.183	-5.0528	-4.8743	-4.1449	-5.0589	-5.2729	-5.0045	-4.0335	-4.6256	-5.0714	-5.2419	-4.4511	-4.297	-4.7014	-4.6282	-4.9148	-3.9525	-4.4417	-4.563	-4.4828
MYH4/MYH6	-7.1746	-6.8792	-6.638	-6.5658	-6.6989	-6.5128	-7.0569	-7.3991	-6.5812	-6.4974	-7.0195	-6.6481	-6.3822	-7.229	-7.1568	-6.4063	-6.7706	-6.5344	-6.6324	-6.635	-6.8489	-6.5438	-7.4271	-6.4484	-6.3919	-6.6118	-6.508	-6.2462	-6.7931	-6.8038	-6.5505	-6.7547	-6.6346	-6.756	-6.3954	-7.0773	-6.8584	-6.5744	-7.1805	-7.0771	-6.169	-6.3974	-7.1681	-7.4135	-7.2405	-6.2432	-7.4647	-6.125
MYH3/MYH7	-4.1706	-4.8584	-4.1247	-4.5114	-4.6831	-4.3391	-4.8373	-6.7311	-4.6612	-4.8837	-4.2141	-4.8069	-4.426	-4.4515	-4.5592	-4.603	-4.2415	-5.301	-3.6665	-5.0444	-3.6856	-4.0001	-4.6246	-3.8753	-4.9275	-4.8242	-5.2134	-4.6935	-4.6716	-5.0009	-4.8698	-4.968	-3.8661	-4.9053	-3.9962	-4.5476	-5.3475	-4.4845	-7.014	-4.5837	-4.6488	-4.2124	-3.8715	-4.8694	-4.2242	-4.339	-4.7779	-3.6371
MYH3/MYH6	-6.7323	-7.1574	-5.7655	-6.1411	-6.384	-6.0861	-6.8528	-9.6786	-6.8678	-6.7426	-6.9398	-6.4783	-6.0885	-7.3072	-8.0861	-6.2527	-7.1213	-7.3353	-5.2238	-7.1304	-5.5111	-6.9632	-6.8129	-5.4318	-6.7582	-7.288	-7.4051	-6.3942	-7.2818	-6.7519	-6.546	-7.5778	-5.4418	-6.3885	-5.3871	-7.5914	-7.5803	-5.9875	-8.9527	-7.2097	-6.5209	-5.9085	-6.4114	-7.368	-7.5123	-6.1405	-7.6797	-5.2792
MYH7/MYH6	-2.5618	-2.299	-1.6409	-1.6297	-1.7009	-1.747	-2.0156	-2.9475	-2.2066	-1.859	-2.7257	-1.6714	-1.6624	-2.8557	-3.5269	-1.6497	-2.8798	-2.0343	-1.5574	-2.0861	-1.8255	-2.9631	-2.1883	-1.5565	-1.8307	-2.4638	-2.1917	-1.7007	-2.6102	-1.751	-1.6762	-2.6098	-1.5757	-1.4832	-1.391	-3.0438	-2.2328	-1.503	-1.9387	-2.626	-1.872	-1.6961	-2.54	-2.4986	-3.2881	-1.8015	-2.9018	-1.6422
CYB5R3/CYB5R1	3.6166	3.5047	3.4829	3.6023	3.2929	3.3773	3.5484	3.228	3.4087	3.5431	3.6103	3.5616	3.3575	3.4537	3.2526	3.4519	3.5194	3.7745	3.7355	3.5379	3.2045	3.4702	3.7528	3.6299	3.7998	3.8658	3.4146	3.6501	3.0827	3.1675	2.9205	3.1019	3.8421	3.3829	3.5457	3.5385	3.5367	3.6138	3.1701	3.4909	3.5827	3.3763	3.6492	3.3254	3.6556	3.4422	3.7315	3.3321
CYB5R3/CYB5R2	1.5311	1.5063	2.0629	1.4713	1.3808	1.8562	1.4879	0.5944	1.238	1.408	1.4154	1.565	1.6226	1.4534	1.2559	1.4949	1.303	1.2628	1.6329	0.9025	1.3513	1.409	1.545	1.698	2.0796	1.8428	1.785	1.8894	0.0014	-0.4334	0.1548	1.8134	1.7231	0.6045	2.1782	0.9444	1.9324	1.3425	1.8146	0.6621	0.7489	1.03	1.5237	1.9114	2.0909	0.8457	2.277	0.5735
CYB5R1/CYB5R2	-2.0855	-1.9984	-1.42	-2.131	-1.9121	-1.5211	-2.0605	-2.6336	-2.1707	-2.1351	-2.1949	-1.9966	-1.7348	-2.0003	-1.9967	-1.957	-2.2163	-2.5117	-2.1026	-2.6354	-1.8533	-2.0612	-2.2078	-1.9319	-1.7202	-2.023	-1.6296	-1.7607	-3.0812	-3.6009	-2.7657	-1.2885	-2.1189	-2.7785	-1.3675	-2.5941	-1.6043	-2.2713	-1.3555	-2.8288	-2.8338	-2.3463	-2.1255	-1.4141	-1.5648	-2.5964	-1.4545	-2.7586
FHL2/FHL3	3.0724	2.8018	3.1127	2.8492	2.836	2.8724	2.9482	3.5197	2.6856	2.5214	2.6541	2.9744	2.88	2.9482	3.3508	2.9521	2.731	3.3561	2.8574	3.787	2.838	3.0256	3.1399	2.9143	3.1787	3.0804	3.0398	2.9726	2.5736	2.2031	2.7864	2.611	2.7321	2.8498	3.0703	2.8856	4.2946	2.7382	4.4611	3.0161	2.9801	3.0723	2.9165	4.2073	3.0433	2.7707	3.3182	3.1588
DDX19B/DDX19A	-2.5269	-2.7062	-2.5703	-2.229	-2.372	-2.4736	-2.7389	-2.6199	-2.4926	-2.3992	-2.6457	-2.6197	-2.6434	-2.6312	-2.388	-2.8721	-2.5533	-2.5191	-2.2561	-2.902	-2.2913	-2.5197	-2.2939	-2.436	-2.6219	-2.6664	-2.6161	-2.4563	-2.6899	-2.8977	-2.7005	-2.5585	-2.7865	-2.3156	-2.6377	-2.707	-2.7431	-2.6122	-2.5873	-2.4602	-2.3932	-2.5868	-2.7008	-2.6954	-2.5374	-2.4618	-2.777	-2.4042
SLC25A13/SLC25A12	0.4615	1.5355	2.6828	2.6737	2.8132	2.7204	3.05	1.8522	2.5387	2.8724	0.6057	2.9169	2.6707	1.7349	2.2434	2.6303	1.3543	1.4627	2.1981	1.3069	3.1362	1.7269	1.683	3.1683	2.3605	1.4837	1.8663	2.5027	1.7084	1.9741	2.4948	2.2056	2.5715	2.211	2.3784	2.2343	1.6502	2.1936	1.3155	2.195	2.904	2.7577	1.241	1.4742	1.0756	2.8712	1.5317	2.5521
TIAL1/TIA1	-0.1165	0.0154	0.3941	0.3913	0.3411	0.6948	0.4956	0.6694	0.1528	0.1904	-0.2265	0.532	0.2699	0.5183	0.178	0.6421	0.1731	0.5892	0.4335	0.7599	0.362	0.0392	0.3024	0.2575	0.3545	-0.034	0.3718	0.563	0.0568	0.1774	0.583	-0.1089	0.0688	0.4219	0.6084	0.2118	0.3419	0.4333	0.2725	0.3963	-0.0386	0.6276	0.0759	0.2972	0.1273	0.441	0.257	0.556
PRPSAP1/PRPSAP2	2.2098	2.0637	1.3643	1.8083	1.5199	1.3642	1.686	1.6893	1.8956	2.3376	1.9106	1.293	1.5873	2.1681	1.5608	1.6134	1.7813	1.8342	2.1461	2.0157	0.9753	2.1002	1.6055	0.9646	1.5323	1.5243	1.5074	1.5602	1.429	1.6238	1.6442	1.5505	1.6731	1.6601	2.1696	1.5589	1.7417	1.9914	1.7201	1.8496	1.6207	1.5748	1.4771	1.9751	1.9068	1.4584	1.6115	1.3707
ITCH/WWP2	1.6653	2.1338	1.7826	1.539	1.6823	1.6577	1.6004	1.8692	1.7649	1.8548	1.7315	1.9794	1.4731	2.1878	1.9926	1.6731	1.9335	1.6302	1.8644	2.0175	1.6806	1.9187	1.9952	1.9147	1.6204	2.0819	1.6993	1.594	1.6925	1.5802	1.6473	2.1637	1.6724	1.6203	1.9057	1.6407	1.8476	1.7711	2.2005	1.5476	1.5435	1.8194	1.7338	1.7791	1.8846	1.7251	1.7893	1.7326
UBE2R2/CDC34	-0.5218	-0.7204	0.086	0.1858	0.1111	0.0551	-0.1654	-0.5557	-0.0063	0.2582	-0.098	-0.2023	-0.0011	-0.071	-0.0009	-0.0907	-0.7651	-1.4796	-0.3317	-1.2806	0.216	-1.4074	-0.7848	2.2799	-1.11	-0.172	0.2018	-0.7301	-0.2013	0.1263	-0.588	-0.8541	-0.4036	-0.3643	-0.5198	-0.3921	0.1373	-0.1985	-0.2404	-0.3466	0.0198	-0.4932	-0.4533	-0.6722	-0.5919	-0.4784	3.1973	-1.0197
GSPT2/GSPT1	-3.0909	-3.3922	-3.0716	-3.0332	-3.1012	-3.1269	-2.8562	-2.8966	-3.3134	-3.0356	-3.1234	-3.0873	-2.9826	-3.0564	-3.2726	-2.8965	-3.1293	-3.1949	-3.1113	-3.2534	-3.0096	-2.9469	-2.878	-3.0926	-3.2442	-2.7856	-3.1583	-3.1189	-2.9986	-3.0361	-3.0394	-3.0701	-2.7944	-3.0944	-3.2796	-3.0195	-3.0835	-3.0091	-2.9793	-2.9765	-2.8515	-3.4632	-2.9329	-2.7803	-2.8965	-3.1753	-3.1136	-2.9386
SEC23B/SEC23A	-1.2508	-1.1762	-0.7467	-0.8166	-0.8278	-0.73	-0.7576	-1.2319	-1.0208	-1.111	-1.0002	-0.6509	-0.7858	-1.5311	-1.0963	-0.7212	-1.2492	-1.4743	-0.9031	-1.3779	-0.9229	-0.9865	-0.768	-0.8423	-0.5676	-1.2104	-1.6108	-0.6937	-1.1771	-1.0928	-0.9657	-1.2237	-1.0471	-0.7087	-0.7318	-1.1952	-1.5404	-0.8398	-1.4168	-0.8828	-0.8244	-0.7916	-0.9679	-1.3813	-1.1298	-0.8224	-1.3333	-0.5764
CDK5/CDK1	-3.6225	-3.2835	-4.0138	-3.7863	-4.3341	-3.9102	-3.992	-3.3781	-4.0057	-3.9138	-3.7607	-3.8736	-4.084	-3.5169	-2.9937	-4.0114	-3.7964	-3.3292	-4.0608	-3.2667	-3.9624	-4.0319	-3.7855	-4.2141	-4.4194	-3.4532	-2.967	-4.0293	-4.0082	-4.0937	-4.0419	-3.7515	-4.3365	-3.8879	-4.3202	-3.806	-3.5527	-3.866	-3.3768	-3.8526	-3.9655	-3.8423	-3.5936	-3.1242	-3.5042	-3.925	-3.4098	-4.5987
CDK5/CDK2	-0.8002	-1.2547	-0.6778	-0.9319	-1.1657	-0.7187	-1.1005	-1.1495	-1.4012	-1.273	-1.1458	-1.3906	-0.7844	-0.8435	-0.406	-0.9253	-0.6731	-0.4849	-1.0532	-0.5997	-1.0406	-1.0869	-0.8508	-0.9739	-0.9059	-0.5441	-0.5325	-0.8014	-0.9801	-1.1452	-1.2745	-0.7421	-0.8319	-0.9756	-1.1948	-0.8537	-0.8656	-0.6632	-1.2488	-1.0851	-0.8671	-0.8536	-0.8156	-0.5596	-0.6673	-0.9779	-0.7389	-1.5297
CDK1/CDK2	2.8222	2.0288	3.3359	2.8545	3.1684	3.1915	2.8915	2.2286	2.6044	2.6408	2.6149	2.483	3.2996	2.6734	2.5877	3.0862	3.1233	2.8443	3.0076	2.6671	2.9218	2.945	2.9347	3.2402	3.5135	2.9091	2.4345	3.2279	3.0281	2.9485	2.7673	3.0094	3.5047	2.9123	3.1254	2.9523	2.6872	3.2028	2.128	2.7674	3.0984	2.9887	2.778	2.5646	2.8369	2.9471	2.6709	3.069
ARL1/ARF5	-1.1681	-1.2717	-0.7822	-1.4699	-1.607	-1.0968	-1.5471	-0.9264	-1.431	-1.4227	-1.2558	-1.4902	-0.8813	-1.2167	-1.039	-1.1524	-1.2933	-1.2056	-1.7537	-1.0899	-1.2248	-1.6018	-1.4544	-0.9893	-0.8394	-1.0131	-0.9088	-0.9106	-1.4182	-1.4285	-1.325	-1.3613	-1.5025	-1.3623	-1.167	-1.2454	-1.2123	-1.2789	-1.0194	-1.163	-1.4604	-1.1308	-1.4707	-0.7778	-1.3965	-1.2591	-0.9435	-1.2516
ARL1/ARF6	0.3726	0.0703	0.4141	0.1938	0.1562	0.2047	0.0137	0.6694	0.1697	0.0727	0.3299	0.0573	0.2795	0.3059	0.3881	0.2216	0.3677	0.373	-0.2162	0.5122	0.2957	0.0133	0.2381	0.4216	0.4017	0.4922	0.4055	0.3229	0.3274	0.289	0.2532	0.3404	0.2049	-0.0195	0.2105	0.6144	0.3643	0.1377	0.3466	0.6341	0.0513	0.2087	0.2765	0.6615	0.457	0.2173	0.6867	0.3234
ARL1/ARF4	-3.8192	-3.8497	-3.4232	-3.7914	-3.8634	-3.4219	-3.9569	-3.673	-3.8472	-3.6544	-3.7029	-3.8009	-3.5148	-3.6943	-3.7553	-3.6482	-3.9836	-3.8	-3.7796	-3.7628	-3.435	-3.7848	-3.7581	-3.5453	-3.5053	-3.7541	-3.6112	-3.4711	-3.4958	-3.6775	-3.6069	-3.8303	-3.6898	-3.595	-3.6592	-3.7793	-3.8333	-3.5023	-3.8198	-3.5867	-3.6581	-3.414	-3.6737	-3.6186	-3.8904	-3.5703	-3.8146	-3.5117
ARF5/ARF6	1.5407	1.3421	1.1962	1.6637	1.7633	1.3015	1.5607	1.5958	1.6006	1.4953	1.5857	1.5475	1.1608	1.5226	1.427	1.374	1.661	1.5786	1.5375	1.6021	1.5205	1.6151	1.6924	1.4109	1.241	1.5053	1.3144	1.2336	1.7457	1.7175	1.5782	1.7017	1.7074	1.3428	1.3775	1.8598	1.5766	1.4166	1.366	1.7971	1.5117	1.3395	1.7472	1.4393	1.8534	1.4764	1.6303	1.575
ARF5/ARF4	-2.6511	-2.578	-2.641	-2.3215	-2.2563	-2.325	-2.4099	-2.7467	-2.4162	-2.2317	-2.4471	-2.3107	-2.6334	-2.4776	-2.7163	-2.4957	-2.6903	-2.5944	-2.0258	-2.6729	-2.2102	-2.183	-2.3037	-2.556	-2.6659	-2.741	-2.7024	-2.5604	-2.0776	-2.249	-2.2819	-2.469	-2.1873	-2.2327	-2.4922	-2.5339	-2.621	-2.2234	-2.8004	-2.4237	-2.1977	-2.2831	-2.203	-2.8408	-2.4939	-2.3113	-2.871	-2.2601
ARF6/ARF4	-4.1918	-3.9201	-3.8372	-3.9852	-4.0196	-3.6265	-3.9706	-4.3424	-4.0168	-3.727	-4.0328	-3.8582	-3.7943	-4.0002	-4.1434	-3.8698	-4.3513	-4.1731	-3.5634	-4.275	-3.7307	-3.7981	-3.9961	-3.9669	-3.9069	-4.2463	-4.0167	-3.794	-3.8232	-3.9665	-3.8601	-4.1707	-3.8947	-3.5755	-3.8698	-4.3937	-4.1976	-3.64	-4.1665	-4.2207	-3.7094	-3.6227	-3.9502	-4.2801	-4.3473	-3.7876	-4.5013	-3.8352
UBE2L3/UBE2L6	4.0116	4.1785	3.9365	3.8519	4.1602	4.1634	3.7332	3.7782	4.2999	4.2417	4.1928	4.2615	3.8748	3.3752	3.462	4.1571	3.4995	4.0711	4.6828	3.7234	4.7727	4.2887	3.7666	4.1919	4.2519	3.7467	4.2682	4.209	3.9687	4.5849	4.7327	3.6151	4.5868	4.0904	4.3088	3.8229	3.9693	4.3303	3.708	3.3323	4.6258	4.1532	4.1331	3.6979	3.7279	4.2845	3.8199	4.2705
TBL1X/TBL1XR1	-5.1949	-5.3183	-4.7709	-5.1974	-5.2493	-5.3127	-5.0267	-5.0384	-5.0021	-4.6885	-4.53	-5.5476	-5.4119	-5.0755	-5.0561	-5.4432	-5.0161	-5.1755	-4.6193	-4.6739	-5.5766	-4.8043	-5.0868	-5.6393	-5.6259	-4.9533	-4.8075	-5.5435	-4.5708	-4.6339	-5.0486	-4.9735	-4.977	-5.3271	-5.3394	-5.1339	-5.0235	-5.0698	-5.1148	-5.0369	-5.0916	-5.319	-5.1901	-5.1902	-5.1249	-5.034	-4.8608	-5.2611
RAB9A/RAB7A	-4.1143	-4.0433	-3.6892	-3.8067	-3.7292	-3.9397	-3.5071	-3.5872	-3.7444	-3.487	-4.0698	-3.9464	-3.5552	-4.3835	-3.8279	-3.751	-3.9287	-4.04	-3.9986	-4.0574	-4.5185	-3.9282	-3.9094	-4.0425	-4.0092	-3.9465	-4.2921	-3.8733	-3.8223	-3.953	-3.8406	-3.8089	-3.9306	-4.1745	-3.9538	-3.7872	-3.8206	-3.9851	-3.621	-4.0043	-3.4869	-3.822	-3.9776	-4.1909	-4.0463	-3.7062	-4.2888	-3.6699
ARL2/ARL3	-3.4154	-3.4992	-2.2499	-2.8632	-3.094	-2.4647	-3.3968	-2.6024	-3.0907	-3.2155	-3.235	-2.6672	-2.5793	-3.3555	-3.4887	-2.5328	-3.4962	-3.4041	-3.0715	-3.2463	-2.4803	-3.3673	-3.3039	-2.3825	-2.2352	-3.7073	-3.3308	-2.352	-3.2794	-3.0585	-2.7995	-3.5135	-3.0672	-2.7158	-2.6924	-3.3046	-3.3516	-2.8157	-3.2689	-3.4201	-3.1328	-2.411	-3.4275	-3.3692	-3.2437	-2.6756	-3.387	-2.623
RALA/RALB	1.0316	1.0986	0.8901	1.0808	0.8031	1.2306	0.6946	0.715	0.9567	0.7078	0.9043	1.2696	1.1701	0.5856	1.0053	1.3926	0.8656	0.7183	1.2546	0.375	1.4138	1.3349	0.9114	0.9997	1.1446	0.6274	0.703	1.0576	1.2357	1.2913	1.2093	0.6091	0.9868	1.3308	1.4199	0.7981	0.5699	1.0325	0.4014	0.7171	1.0939	1.1354	1.0342	0.8441	0.9083	1.2037	0.6915	1.3556
PRDX4/PRDX3	-2.2897	-2.4587	-1.4755	-1.7004	-1.5013	-1.675	-1.6287	-2.3551	-1.9938	-2.1287	-2.0515	-1.8245	-1.5203	-2.2578	-2.3965	-1.7078	-2.0302	-2.2426	-1.74	-2.5155	-1.3879	-1.8509	-1.9121	-1.6752	-1.7815	-2.2367	-2.7713	-1.7387	-1.8348	-1.5315	-1.6432	-1.8944	-1.6595	-2.074	-1.9118	-1.7956	-2.3703	-2.0098	-2.5265	-1.7125	-1.7783	-1.771	-1.7623	-2.5271	-1.9566	-1.7772	-2.1828	-1.9293
PRDX4/PRDX2	-3.6208	-3.2664	-2.5061	-2.9226	-2.836	-2.698	-2.7462	-4.0581	-3.5984	-3.1336	-3.4077	-2.9734	-2.5097	-2.9463	-3.6617	-2.7103	-3.5853	-3.3568	-2.8799	-3.8849	-2.6405	-3.0611	-3.3048	-2.7148	-2.8088	-3.8633	-4.2051	-2.941	-2.8014	-2.6778	-2.7812	-3.611	-2.9103	-2.6932	-3.3111	-2.9317	-3.4105	-3.7353	-3.7168	-3.667	-3.1383	-2.7821	-2.8971	-3.6873	-3.0498	-3.1085	-3.5544	-3.2072
PRDX4/PRDX1	-4.4235	-4.0432	-3.9458	-4.3302	-4.0064	-4.4842	-3.292	-4.5298	-4.5316	-4.3445	-4.1867	-4.3297	-3.9277	-3.8451	-4.6546	-4.1339	-4.6612	-3.7143	-3.9996	-4.0901	-4.324	-4.2506	-4.1886	-4.5983	-4.7262	-4.4694	-4.4269	-4.6862	-3.6957	-3.6751	-4.0832	-4.6164	-3.9999	-4.0837	-5.0309	-4.3145	-4.1817	-4.8648	-4.2679	-4.4061	-4.3578	-4.0898	-3.99	-4.3983	-4.1409	-4.3664	-4.2784	-4.8862
PRDX3/PRDX2	-1.3311	-0.8078	-1.0306	-1.2221	-1.3347	-1.023	-1.1175	-1.703	-1.6047	-1.0049	-1.3563	-1.1489	-0.9894	-0.6886	-1.2651	-1.0025	-1.5551	-1.1143	-1.1399	-1.3695	-1.2526	-1.2102	-1.3926	-1.0395	-1.0273	-1.6265	-1.4338	-1.2023	-0.9666	-1.1464	-1.1381	-1.7166	-1.2508	-0.6192	-1.3993	-1.1361	-1.0403	-1.7256	-1.1903	-1.9545	-1.3599	-1.0111	-1.1347	-1.1603	-1.0932	-1.3313	-1.3716	-1.2779
PRDX3/PRDX1	-2.1338	-1.5846	-2.4703	-2.6298	-2.5051	-2.8092	-1.6634	-2.1747	-2.5379	-2.2158	-2.1352	-2.5052	-2.4074	-1.5873	-2.2581	-2.426	-2.631	-1.4717	-2.2596	-1.5747	-2.9361	-2.3997	-2.2765	-2.9231	-2.9447	-2.2327	-1.6556	-2.9475	-1.8608	-2.1436	-2.44	-2.722	-2.3404	-2.0097	-3.1191	-2.5189	-1.8114	-2.855	-1.7414	-2.6937	-2.5795	-2.3188	-2.2276	-1.8712	-2.1843	-2.5893	-2.0956	-2.9569
PRDX2/PRDX1	-0.8027	-0.7768	-1.4397	-1.4076	-1.1704	-1.7862	-0.5459	-0.4717	-0.9332	-1.2109	-0.779	-1.3563	-1.418	-0.8988	-0.993	-1.4236	-1.0759	-0.3574	-1.1196	-0.2052	-1.6835	-1.1895	-0.8838	-1.8835	-1.9174	-0.6062	-0.2218	-1.7452	-0.8943	-0.9973	-1.302	-1.0054	-1.0895	-1.3904	-1.7197	-1.3828	-0.7711	-1.1294	-0.5511	-0.7392	-1.2196	-1.3077	-1.0929	-0.711	-1.0911	-1.2579	-0.724	-1.679
RPL22L1/RPL22	-5.4258	-4.8923	-4.997	-5.2847	-5.3105	-4.8649	-5.3752	-4.7686	-5.2245	-5.549	-5.4843	-5.1494	-4.6226	-5.7599	-5.1562	-4.8747	-5.227	-5.0057	-5.6207	-5.0512	-5.6411	-5.2915	-5.0196	-5.3101	-5.3568	-4.9458	-5.5126	-5.4493	-5.0582	-5.6519	-5.418	-4.9244	-5.7929	-5.2958	-4.91	-5.3496	-5.4949	-5.512	-4.9214	-5.3716	-5.661	-4.9183	-5.6357	-5.2509	-5.6296	-5.2107	-5.3876	-4.87
ACSL4/ACSL3	-0.0045	0.2261	0.307	0.4406	0.2137	0.7997	0.2279	0.261	0.242	0.2958	0.1149	0.4808	0.2407	0.2586	0.1013	0.7519	0.5008	0.2633	0.0067	0.3092	0.2652	0.141	-0.1814	0.4886	0.4631	-0.0173	0.1994	0.8068	0.0054	0.1261	0.2986	0.0397	0.1429	0.9965	0.2479	0.231	0.1373	0.258	0.2719	0.0531	0.417	0.901	0.1977	0.2681	0.1677	0.6754	0.1536	0.1917
TNIK/MAP4K4	-1.7521	-2.1539	-2.6153	-2.0154	-2.3344	-2.4887	-2.6437	-2.2267	-2.5044	-2.9011	-2.4402	-2.2307	-2.3789	-2.203	-2.4051	-2.0221	-2.5648	-2.4891	-2.2514	-2.345	-2.0828	-2.4733	-2.1951	-2.5326	-2.4944	-2.4049	-2.171	-2.4542	-2.7491	-2.5309	-2.441	-2.4221	-2.5224	-2.6297	-1.8304	-2.1698	-2.3965	-2.4069	-2.6232	-2.3539	-2.6831	-2.7204	-1.9097	-2.5179	-2.3641	-2.7511	-2.2648	-1.663
CSNK1E/CSNK1A1	-1.1397	-1.6653	-1.1188	-0.8449	-1.4868	-0.8691	-1.3033	-2.1385	-1.22	-1.6871	-1.4943	-0.4569	-1.2781	-1.7388	-1.5293	-0.8647	-1.6709	-1.1065	-2.0129	-1.1279	-0.5097	-1.7704	-1.2345	-0.5443	-0.4178	-1.5445	-1.3559	-0.9618	-1.665	-1.8664	-1.1637	-1.3705	-1.8749	-0.9402	0.0293	-1.57	-1.1983	-0.9976	-0.9783	-1.2776	-1.7463	-1.2306	-1.0312	-0.7771	-1.2674	-1.5388	-1.134	-0.9888
TRIP10/FNBP1L	-1.5742	-1.4691	-2.029	-1.9969	-1.9724	-2.1815	-2.0855	-1.4027	-1.8247	-1.992	-1.5818	-2.0088	-2.2131	-1.7957	-1.6839	-2.3985	-1.5077	-1.557	-1.6546	-1.4663	-2.2569	-1.7245	-1.8271	-2.1073	-2.292	-1.3271	-1.8646	-2.5316	-1.5316	-1.8567	-1.7341	-1.4932	-1.823	-2.3902	-1.9648	-1.6287	-1.5763	-1.8382	-1.8443	-1.7528	-1.7091	-2.328	-1.7324	-1.4451	-1.6652	-1.9507	-1.5453	-1.9243
TRIP10/FNBP1	0.9563	1.1479	1.7362	1.4637	1.3656	1.0885	1.6	0.8787	0.9732	1.385	1.0253	1.3761	1.5391	0.7892	1.3198	1.4462	1.2262	1.2242	1.4187	1.2022	1.2605	1.2494	1.4765	1.29	1.1287	1.3029	1.5163	1.2572	1.0494	0.7965	1.2306	1.2975	0.9145	1.0459	1.7073	0.9207	0.9885	1.3988	0.9817	1.2293	1.3707	1.5404	1.0707	1.3265	0.8068	1.5713	0.9285	1.5638
FNBP1L/FNBP1	2.5304	2.617	3.7652	3.4606	3.338	3.27	3.6855	2.2814	2.7979	3.377	2.6071	3.3849	3.7522	2.5849	3.0037	3.8447	2.7339	2.7812	3.0733	2.6686	3.5173	2.9739	3.3036	3.3973	3.4207	2.63	3.3809	3.7888	2.581	2.6533	2.9647	2.7908	2.7376	3.4361	3.6721	2.5494	2.5648	3.2371	2.826	2.9821	3.0797	3.8684	2.8031	2.7716	2.472	3.5219	2.4738	3.4881
SERPINB1/SERPINB9	-4.957	-5.23	-4.3625	-5.5819	-5.1881	-4.9407	-4.8754	-4.8338	-5.3095	-5.6348	-4.9754	-5.6023	-4.1109	-4.8734	-4.8321	-4.2693	-5.0098	-5.4532	-5.3724	-5.1255	-5.5409	-5.1353	-4.3768	-4.2621	-4.2172	-5.1439	-4.9988	-4.2502	-5.283	-5.4431	-5.8616	-5.1983	-5.0367	-5.6868	-3.6814	-4.7605	-4.9597	-5.2686	-4.5078	-4.3565	-5.2491	-5.0141	-5.0288	-4.5199	-4.839	-5.7617	-4.8168	-3.648
SERPINB1/SERPINB6	-1.8586	-2.198	-0.8206	-0.7043	-0.8506	-0.8853	-0.9797	-1.2863	-1.7292	-1.3422	-1.8284	-0.7907	-0.5565	-0.7524	-1.6381	-0.4215	-1.3062	-1.9928	-0.9455	-1.8024	-0.3306	-1.0875	-1.1048	-0.8217	-0.7222	-1.3839	-1.9581	-0.5882	-1.3519	-1.1393	-0.7506	-1.4559	-1.4011	-0.7212	-0.5002	-1.5171	-1.7237	-0.6829	-1.3623	-0.3288	-0.7577	-0.3325	-1.5013	-1.4925	-1.4791	-0.4245	-1.83	-0.2231
SERPINB9/SERPINB6	3.0984	3.032	3.5419	4.8776	4.3375	4.0553	3.8956	3.5475	3.5804	4.2926	3.147	4.8116	3.5544	4.1211	3.194	3.8478	3.7036	3.4604	4.427	3.3231	5.2103	4.0478	3.272	3.4404	3.495	3.76	3.0408	3.662	3.931	4.3039	5.111	3.7424	3.6356	4.9656	3.1812	3.2434	3.2361	4.5857	3.1455	4.0277	4.4913	4.6816	3.5275	3.0275	3.3599	5.3372	2.9868	3.4249
SMARCD3/SMARCD2	-1.7374	-1.4882	-2.9769	-3.1113	-2.3996	-3.2004	-2.2503	-1.2631	-2.0444	-2.3559	-1.6699	-2.5258	-2.7349	-2.1683	-1.9794	-2.7071	-2.0795	-1.7071	-2.971	-1.5386	-2.1775	-2.7819	-2.3145	-2.547	-3.1546	-1.7236	-1.8366	-3.0106	-2.1983	-2.5125	-2.7003	-1.9019	-2.328	-2.9549	-2.3515	-1.7193	-1.5107	-2.5152	-1.4469	-2.0792	-1.9949	-2.2001	-2.447	-1.5711	-1.5431	-2.6023	-1.7699	-2.3848
SMARCD3/SMARCD1	-4.3461	-4.2446	-4.8629	-4.922	-4.517	-4.9925	-4.2746	-4.2701	-4.375	-4.5862	-4.1262	-4.9654	-4.6386	-4.4256	-4.1439	-4.7866	-4.4556	-4.1069	-5.1826	-4.1287	-4.4609	-5.1975	-4.7541	-4.4088	-4.927	-4.3931	-4.2929	-4.8799	-4.08	-4.4312	-4.6916	-4.1774	-4.3759	-4.9301	-4.5904	-4.2753	-4.2836	-4.7033	-4.0393	-4.2075	-4.3901	-4.0137	-4.7959	-3.9824	-4.0039	-4.7223	-4.2176	-4.6248
SMARCD2/SMARCD1	-2.6087	-2.7564	-1.886	-1.8107	-2.1175	-1.7921	-2.0243	-3.007	-2.3307	-2.2303	-2.4564	-2.4396	-1.9036	-2.2573	-2.1646	-2.0795	-2.3761	-2.3999	-2.2116	-2.5901	-2.2835	-2.4156	-2.4396	-1.8618	-1.7723	-2.6695	-2.4563	-1.8693	-1.8817	-1.9187	-1.9913	-2.2755	-2.0479	-1.9752	-2.2389	-2.556	-2.7728	-2.1881	-2.5924	-2.1284	-2.3952	-1.8136	-2.3489	-2.4113	-2.4608	-2.1201	-2.4476	-2.2401
ANKHD1/ANKRD17	-0.8129	-1.0362	-1.3017	-1.3227	-1.5146	-1.4869	-1.3132	-0.3118	-0.8979	-0.3582	-0.9258	-1.0218	-1.4174	-0.6535	-0.8041	-1.2006	-0.9083	-0.9304	-1.4017	-1.0043	-1.3087	-1.2446	-1.049	-1.1734	-1.3249	-0.7375	-0.8103	-1.6193	-1.1266	-1.5499	-1.3215	-0.7535	-1.1014	-1.5993	-1.2298	-0.9668	-0.7987	-0.7957	-0.5618	-0.8666	-1.0593	-1.1268	-0.929	-1.3222	-0.9926	-0.9968	-1.0162	-1.0732
HSPA5/HSPA1A	2.1417	2.9245	2.2594	1.968	2.1371	1.9998	2.5086	1.6277	1.6612	2.1625	1.891	2.2047	2.2801	3.1031	1.9249	2.1341	1.769	2.7176	2.1763	2.2975	2.0407	2.0615	2.5227	2.266	2.2251	1.9633	2.9807	2.3108	1.8751	2.0333	2.4437	1.7738	2.0294	2.1761	1.9332	2.0295	2.5623	1.887	2.2023	2.0198	2.0036	2.146	2.297	2.3533	2.0237	2.0834	2.348	1.9081
HSPA5/HSPA8	0.3165	1.1465	-0.9686	-0.6904	-0.4788	-0.8737	-0.3206	-0.5542	-0.6914	-0.4431	-0.5159	-0.4828	-0.98	1.0174	0.2589	-0.8912	-0.6915	0.8419	-0.498	0.3796	-0.8513	-0.4312	0.0098	-1.0687	-1.0485	-0.1068	1.1228	-0.8355	-0.1818	-0.1392	-0.3361	-0.4928	-0.5024	-0.5754	-1.2355	-0.4218	1.0279	-0.8863	0.0255	-0.6821	-0.5797	-0.676	-0.2081	0.75	-0.3903	-0.7834	0.6131	-1.1782
HSPA5/HSPA2	6.6401	7.2364	5.8506	5.7644	6.0236	5.7993	6.3638	6.141	5.6479	6.0136	5.742	6.0287	5.7919	7.4681	6.5673	5.8662	5.8218	6.8916	5.7209	6.1257	5.6845	5.7891	6.7143	5.9835	5.7079	6.3551	7.5017	5.6716	6.2755	6.5431	6.2023	5.9953	6.2526	5.2071	5.1909	6.2322	6.9981	5.5889	6.1965	6.2312	5.6812	5.2037	6.1904	6.6126	5.92	5.4165	7.239	5.5195
HSPA1A/HSPA8	-1.8252	-1.778	-3.228	-2.6584	-2.6158	-2.8735	-2.8292	-2.1819	-2.3526	-2.6057	-2.4069	-2.6875	-3.2602	-2.0857	-1.666	-3.0253	-2.4606	-1.8757	-2.6743	-1.918	-2.892	-2.4927	-2.513	-3.3348	-3.2735	-2.0701	-1.858	-3.1464	-2.0569	-2.1725	-2.7798	-2.2665	-2.5318	-2.7515	-3.1687	-2.4513	-1.5343	-2.7733	-2.1768	-2.7019	-2.5833	-2.822	-2.505	-1.6033	-2.414	-2.8667	-1.7349	-3.0863
HSPA1A/HSPA2	4.4984	4.312	3.5912	3.7964	3.8865	3.7995	3.8552	4.5133	3.9867	3.851	3.851	3.824	3.5117	4.3649	4.6425	3.7321	4.0527	4.174	3.5446	3.8282	3.6438	3.7276	4.1916	3.7175	3.4828	4.3918	4.521	3.3607	4.4003	4.5098	3.7586	4.2215	4.2232	3.0309	3.2576	4.2027	4.4359	3.7019	3.9942	4.2114	3.6776	3.0578	3.8935	4.2593	3.8964	3.3331	4.891	3.6114
HSPA8/HSPA2	6.3236	6.09	6.8192	6.4548	6.5023	6.673	6.6844	6.6953	6.3393	6.4567	6.2579	6.5115	6.7719	6.4506	6.3085	6.7574	6.5133	6.0498	6.2189	5.7461	6.5358	6.2203	6.7046	7.0522	6.7563	6.4619	6.3789	6.5071	6.4573	6.6823	6.5384	6.488	6.755	5.7824	6.4263	6.654	5.9702	6.4752	6.171	6.9133	6.2609	5.8798	6.3985	5.8627	6.3104	6.1998	6.6259	6.6977
ACO1/IREB2	2.3006	3.2241	2.4073	2.1015	2.1342	2.2817	1.9739	2.822	2.3716	2.1489	2.6391	2.4126	2.4085	3.5485	2.6747	2.1773	2.2865	2.091	2.1845	2.8368	2.3185	2.2241	2.3126	2.5906	1.9786	2.3376	2.689	2.2551	2.4012	2.3928	2.196	2.2649	2.5349	2.2676	2.7734	2.2206	3.2369	2.4047	2.7913	2.474	2.5036	2.095	2.3618	3.2988	2.1912	2.0625	3.2043	2.7478
ZYG11B/ZYG11A	0.39	0.365	0.9127	0.7184	0.652	0.7858	0.5963	0.596	0.3875	0.2967	0.6775	0.7916	0.7642	0.6988	0.7489	0.8418	0.5161	0.2525	0.6057	0.2336	0.9694	0.6121	0.5129	0.5925	0.5998	0.627	-0.2546	0.4628	0.3927	0.3031	0.5174	0.6236	0.4954	0.6875	0.42	0.6426	0.3311	0.6856	0.6446	0.6562	0.9999	0.672	0.5719	0.3498	0.6129	0.7141	0.3926	0.4335
DDX17/DDX5	-0.2875	-0.2964	-0.983	-0.4841	-0.4847	-0.8125	-0.6838	-0.5848	-0.2446	-0.1114	-0.288	-0.7507	-1.1175	-0.2564	-0.1991	-1.0469	-0.7447	-0.2793	-0.4506	-0.4297	-0.354	-0.516	-0.315	-1.0474	-1.0328	-0.3802	-0.0184	-0.5934	-0.4729	-0.2638	-0.6985	-0.6275	-0.4349	-0.6168	-0.7983	-0.6582	-0.0577	-0.5172	-0.5846	-0.6559	-0.3111	-0.8699	-0.3587	-0.2365	-0.5901	-0.8337	-0.3153	-0.7418
HARS2/HARS1	-1.1295	-1.1999	-0.9022	-1.2415	-1.1232	-0.8627	-0.8678	-1.2525	-1.3244	-1.0089	-1.2207	-1.1667	-0.9518	-1.0553	-1.2073	-0.9965	-1.2108	-0.9086	-1.1943	-1.0028	-1.2041	-1.2073	-1.0574	-0.8899	-1.1894	-1.1623	-1.0393	-1.0296	-1.1732	-1.1773	-1.4265	-1.3438	-1.2323	-0.9507	-1.3014	-1.2589	-1.0656	-1.1709	-0.9604	-1.1982	-1.2963	-0.8475	-1.1636	-0.8924	-0.9898	-1.1491	-0.7969	-1.2815
ALDOA/ALDOC	2.54	2.4153	2.7956	2.5116	2.6608	2.6405	2.8098	2.6083	2.4441	2.5851	2.5268	2.5858	2.6645	2.6002	2.5017	2.67	2.5555	2.4822	2.716	2.5373	2.3889	2.6701	2.642	2.6872	2.6329	2.5287	2.4636	2.5166	2.5805	2.4751	2.7016	2.6684	2.6474	2.6806	2.7128	2.5189	2.3163	2.4388	2.8423	2.7519	2.6263	2.7062	2.5975	2.25	2.5272	2.7541	2.1706	2.6226
MSI2/MSI1	0.6774	0.5626	0.6166	0.5937	0.4632	0.6725	0.7508	0.9484	0.5374	0.7273	0.654	0.5901	0.7283	0.6544	0.8286	0.7039	0.5981	0.7347	0.2275	0.8214	0.4132	0.4844	0.5782	0.4204	0.5528	0.8934	0.972	0.445	0.3871	0.0581	0.0871	0.6692	0.568	0.4778	0.8292	0.5863	0.8272	0.4567	0.8518	0.6089	0.4143	0.5899	0.6383	0.7506	0.6543	0.2784	0.695	0.6503
SRSF1/SRSF9	0.7974	0.8501	1.0733	1.0107	1.0922	1.0462	0.9959	1.3187	0.8976	0.8131	0.4938	1.2017	1.0365	0.8829	0.9847	1.2418	0.9414	0.9453	1.0472	1.1785	0.8456	0.8884	0.7385	1.2274	1.1817	1.1163	0.9775	0.8411	0.9717	1.1321	1.3964	0.9338	0.8858	1.2444	1.0756	0.8592	0.9405	0.9949	1.4905	0.7585	0.5593	1.3325	0.998	1.2205	0.8256	0.8586	1.0834	1.0518
EEF1A2/EEF1A1	-0.0286	0.5077	-1.1916	-1.2637	-1.3138	-1.4005	-0.9867	-0.3784	-1.432	-1.2472	0.4465	-1.1043	-1.3397	0.5722	-0.6071	-1.1221	-0.0545	0.3224	-1.024	0.8301	-0.5139	-1.004	-1.1156	-1.1319	-1.0569	-0.2731	0.3087	-0.6938	-0.1646	-0.3316	-0.8574	-0.0466	-0.4577	-1.2625	-2.0165	0.0007	0.4043	-1.3873	0.0577	-0.917	-1.6808	-1.1458	-0.3552	0.2334	0.0427	-1.2952	0.4314	-1.7997
DYNLL2/DYNLL1	-2.0198	-2.2486	-2.0472	-1.9087	-1.9281	-2.1294	-1.7536	-2.1675	-1.9809	-2.0943	-2.0198	-1.9594	-2.0743	-2.3142	-1.8905	-2.0216	-2.0654	-1.7288	-2.1535	-1.8908	-1.9793	-2.0752	-1.8879	-2.1561	-2.0474	-2.0166	-1.9106	-2.1249	-2.2555	-2.1855	-1.7697	-2.0283	-2.3194	-2.12	-2.0516	-2.2514	-2.3077	-1.9613	-1.9372	-2.1699	-1.9706	-2.1871	-2.0934	-1.9852	-2.0829	-1.9923	-1.8849	-1.91
FMR1/FXR1	-1.0753	-1.0693	-1.3973	-1.352	-1.2452	-1.418	-1.2923	-1.0452	-1.1609	-1.3894	-1.4368	-1.2465	-1.5576	-1.0338	-1.0163	-1.3244	-1.3393	-1.2502	-1.3773	-1.3955	-1.3345	-1.3175	-1.0751	-1.4831	-1.5099	-1.2035	-0.8593	-1.3423	-1.3345	-1.4688	-1.3063	-1.3122	-1.3987	-1.2234	-1.642	-1.2887	-1.0983	-1.5189	-1.1106	-1.2916	-1.3703	-1.4563	-1.0342	-0.9958	-1.1204	-1.5501	-1.1346	-1.6587
FMR1/FXR2	-0.2861	-0.88	-0.1077	-0.0437	-0.1754	-0.1448	-0.1822	-0.0624	-0.1651	-0.1455	-0.3017	-0.2462	-0.2106	-0.4064	-0.2886	-0.0464	-0.2664	-0.3133	-0.4918	-0.4807	-0.1789	-0.2142	-0.1541	-0.5851	-0.1437	-0.2881	-0.3124	-0.2075	-0.2584	-0.4144	-0.2116	-0.2655	-0.1795	-0.344	-0.4496	-0.2353	-0.05	-0.4671	-0.3618	-0.2295	-0.1467	-0.3922	0.1072	0.0245	-0.2445	-0.5234	-0.0668	-0.3745
FXR1/FXR2	0.7893	0.1893	1.2896	1.3083	1.0698	1.2732	1.1101	0.9828	0.9958	1.2439	1.135	1.0003	1.347	0.6274	0.7277	1.278	1.0729	0.9369	0.8855	0.9148	1.1556	1.1033	0.921	0.8981	1.3661	0.9154	0.5469	1.1348	1.076	1.0544	1.0947	1.0466	1.2192	0.8794	1.1924	1.0534	1.0483	1.0518	0.7488	1.0622	1.2235	1.0642	1.1414	1.0203	0.8758	1.0267	1.0678	1.2842
NME2/NME1	1.1646	1.7106	2.3559	1.9123	2.2776	1.8958	1.9947	2.3969	1.9084	1.4963	1.6483	1.7059	2.0281	1.8846	2.3261	1.6867	1.8079	1.7495	1.921	2.4608	2.1967	1.9037	1.6187	1.8379	1.9962	1.6241	1.889	1.8102	1.997	1.99	1.9063	1.7228	1.7771	1.9082	2.0946	1.571	2.3233	1.8389	2.2578	1.5748	1.7951	2.2293	1.8413	2.2659	1.6855	1.8808	2.2316	2.1379
NME2/NME3	6.4982	6.4311	6.5704	6.7732	6.4798	6.528	6.1395	6.7217	6.7418	6.6551	6.4094	6.8003	6.5898	6.219	6.9651	6.2419	6.7057	6.9111	7.1584	6.5417	7.0379	6.6242	6.5957	6.6973	6.9041	6.6616	6.6292	6.1602	6.4015	6.7906	7.1497	6.6376	6.8009	6.2385	7.3158	6.5715	7.0929	6.8537	6.6015	6.596	6.7965	6.2936	6.7213	6.7588	6.4172	6.5535	6.8251	7.0813
NME1/NME3	5.3336	4.7205	4.2145	4.8608	4.2022	4.6322	4.1448	4.3248	4.8333	5.1588	4.7611	5.0944	4.5618	4.3345	4.6389	4.5552	4.8978	5.1616	5.2374	4.0809	4.8412	4.7205	4.977	4.8594	4.9079	5.0375	4.7402	4.35	4.4045	4.8006	5.2434	4.9148	5.0239	4.3303	5.2211	5.0006	4.7695	5.0148	4.3437	5.0212	5.0014	4.0643	4.88	4.4929	4.7317	4.6727	4.5935	4.9434
DPYSL4/DPYSL2	-5.7268	-6.1599	-5.8753	-5.6912	-5.6046	-5.7545	-5.563	-5.4304	-6.0675	-5.7531	-5.7412	-6.1679	-5.9545	-5.588	-5.3601	-6.1598	-5.775	-5.88	-6.0333	-5.3299	-6.1561	-6.0625	-5.7703	-6.0432	-6.0547	-5.5617	-5.5019	-6.0702	-5.975	-6.3119	-5.9798	-5.4579	-5.9738	-5.9539	-6.0506	-5.8718	-5.7867	-5.9488	-5.1312	-5.7488	-5.8797	-6.017	-5.9015	-5.2892	-5.8878	-5.746	-5.8933	-6.4169
DPYSL4/CRMP1	-3.4615	-3.8746	-4.0045	-3.7659	-3.4856	-3.8902	-3.1291	-3.3272	-3.5468	-3.6233	-3.4029	-4.2788	-4.1257	-3.3633	-3.0796	-4.2282	-3.7374	-3.6344	-3.863	-3.3852	-4.2525	-3.8084	-3.2928	-4.2257	-4.1664	-3.4718	-3.5477	-4.2013	-3.6557	-3.9302	-3.9024	-3.5883	-3.686	-3.9765	-3.8182	-3.6128	-3.4621	-3.5499	-2.7367	-3.2608	-3.5705	-4.1516	-3.6551	-3.0233	-3.6046	-3.7739	-3.6306	-4.1012
DPYSL2/CRMP1	2.2652	2.2853	1.8709	1.9252	2.1191	1.8643	2.434	2.1032	2.5207	2.1299	2.3384	1.8891	1.8288	2.2247	2.2805	1.9316	2.0377	2.2456	2.1703	1.9447	1.9036	2.2541	2.4776	1.8175	1.8882	2.0899	1.9542	1.869	2.3194	2.3817	2.0774	1.8696	2.2878	1.9774	2.2324	2.259	2.3246	2.3989	2.3945	2.488	2.3092	1.8654	2.2465	2.2658	2.2832	1.9721	2.2628	2.3156
PITPNB/PITPNA	2.924	2.9118	3.1394	3.0885	3.1731	3.1151	3.2627	2.9277	3.315	3.2531	3.0809	3.0434	3.0413	2.6612	3.078	3.0979	3.1485	2.7161	3.2921	2.6964	2.8621	3.2935	3.2483	3.043	3.1724	2.9974	2.5603	3.0599	3.0736	3.0794	2.7815	2.8962	3.0369	3.3418	3.295	2.911	2.6557	3.101	2.8833	2.958	3.3527	3.004	3.1734	2.7085	3.0042	3.1868	2.7283	3.3376
PAK1/PAK2	0.0149	0.0247	0.547	0.565	0.4315	0.5926	-0.0058	0.0625	0.2295	0.3907	0.0855	0.7232	0.6403	-0.0678	0.1413	0.8987	0.1475	0.0748	0.1054	0.112	1.1937	0.2677	-0.0315	0.723	0.7457	-0.0452	-0.0126	0.8323	0.0902	0.2961	0.3602	-0.0367	-0.0094	0.7516	0.7479	0.1369	-0.1458	0.454	0.0664	0.0522	0.2715	0.8241	0.2808	-0.1289	0.1546	0.4452	0.0898	0.8817
PURA/PURB	-1.0839	-1.3358	-0.7646	-0.9116	-1.0096	-1.0023	-1.2458	-1.2235	-1.1245	-0.9036	-1.6071	-1.0422	-0.7458	-0.6304	-1.2623	-0.9605	-1.2083	-0.8333	-1.0604	-0.9089	-0.9314	-1.1133	-1.1471	-0.9368	-0.6934	-1.3372	-1.2612	-0.9468	-1.2341	-1.1565	-0.6745	-1.2339	-0.2554	-0.9254	-0.8012	-0.868	-0.9796	-1.2865	-1.1159	-1.2923	-0.6694	-0.691	-0.9211	-1.2757	-1.3203	-0.8697	-1.0564	-0.5297
RCN1/RCN3	5.2069	5.4382	4.9236	5.4249	5.2893	5.0093	5.92	5.1293	5.4156	5.387	5.7245	4.8028	4.9641	5.2011	5.2357	5.2436	5.6887	5.767	5.2477	5.9861	4.9473	5.3163	5.3416	4.8449	4.8485	5.2891	5.5164	5.2012	5.3388	5.5507	4.9363	5.6559	5.3494	4.7509	4.5702	5.3233	5.3987	5.0494	4.8117	5.6719	4.9567	5.4212	5.3898	5.4176	5.2676	4.9784	5.6695	5.0456
RCN1/CALU	-1.2977	-1.4172	-1.0546	-0.8422	-0.8992	-0.8486	-0.9159	-1.4282	-1.2881	-1.0693	-1.3384	-0.8303	-0.9686	-1.1767	-1.581	-0.6717	-1.1528	-1.3114	-1.0717	-1.4581	-0.9693	-1.273	-0.9593	-0.9158	-0.9307	-1.2763	-1.2083	-0.9198	-1.3403	-1.1823	-1.0573	-1.297	-1.3032	-0.7896	-1.0897	-1.381	-1.6527	-0.7876	-1.2003	-0.9767	-0.9461	-0.7968	-1.1536	-1.2619	-1.2113	-0.893	-1.3354	-0.9445
RCN3/CALU	-6.5046	-6.8554	-5.9782	-6.2671	-6.1885	-5.8579	-6.8359	-6.5575	-6.7037	-6.4563	-7.0629	-5.6332	-5.9327	-6.3778	-6.8166	-5.9153	-6.8415	-7.0785	-6.3195	-7.4442	-5.9165	-6.5893	-6.3009	-5.7608	-5.7792	-6.5654	-6.7247	-6.121	-6.679	-6.7331	-5.9937	-6.9528	-6.6526	-5.5406	-5.6599	-6.7042	-7.0514	-5.8369	-6.0121	-6.6486	-5.9029	-6.218	-6.5434	-6.6795	-6.4789	-5.8714	-7.0049	-5.9901
SH3GLB2/SH3GLB1	-0.7887	-0.3397	-0.4863	-0.4039	-0.2868	-0.2657	-0.5766	-0.8638	-0.9655	-0.5676	-0.8553	-0.2134	-0.3046	-0.243	-0.8496	-0.527	-0.8383	-0.7233	-0.6408	-0.5627	-0.0263	-0.9394	-0.2513	-0.1841	0.1558	-0.8503	-0.5732	0.0018	-0.8898	-0.7203	-0.2334	-0.8266	-0.4035	-0.2719	0.1886	-0.8949	-0.9513	0.0355	-0.8989	-0.6169	-0.4308	-0.0885	-0.4804	-0.9108	-0.8186	-0.3176	-0.7071	0.1808
KLC4/KLC1	-6.1745	-7.3518	-5.7517	-5.8645	-5.5762	-6.202	-5.8178	-5.7642	-5.6389	-6.3641	-5.6503	-6.3567	-6.3199	-6.1559	-5.8863	-6.2654	-6.0756	-5.8366	-5.4945	-6.1772	-5.2651	-5.6573	-5.8827	-6.3975	-5.7811	-5.8267	-5.0823	-6.0567	-6.6509	-6.163	-6.1586	-6.3091	-6.2917	-5.7104	-6.2212	-6.0613	-5.7798	-6.2753	-6.362	-6.0125	-6.2189	-5.6506	-6.1164	-5.7045	-5.9994	-5.7798	-5.5386	-5.7124
KLC4/KLC2	-2.8779	-4.6784	-2.2798	-2.0702	-2.0865	-2.457	-2.1051	-2.0268	-2.5376	-3.5608	-3.0046	-3.2867	-3.4659	-1.8502	-2.6759	-3.0741	-3.0415	-2.6168	-2.3783	-2.947	-2.2637	-2.7407	-3.0295	-3.5367	-2.9529	-2.6989	-1.9903	-3.112	-3.5562	-2.8609	-2.9352	-3.4798	-3.2293	-2.6985	-3.1306	-2.9769	-2.6569	-3.4805	-3.071	-3.4012	-3.3636	-2.6918	-2.9067	-2.6503	-2.6127	-2.8824	-2.4385	-2.953
KLC1/KLC2	3.2966	2.6734	3.4719	3.7942	3.4896	3.7451	3.7127	3.7374	3.1013	2.8033	2.6457	3.07	2.854	4.3057	3.2103	3.1913	3.0342	3.2198	3.1162	3.2301	3.0014	2.9166	2.8532	2.8608	2.8282	3.1278	3.092	2.9447	3.0947	3.3021	3.2233	2.8293	3.0624	3.012	3.0905	3.0843	3.1229	2.7948	3.291	2.6112	2.8553	2.9588	3.2098	3.0541	3.3866	2.8974	3.1001	2.7594
SCRN1/SCRN2	2.1828	2.0544	2.7629	2.3081	2.2822	2.5762	2.5271	2.3521	2.5271	1.8084	2.2678	2.4544	2.6171	2.6038	2.2381	2.3825	2.4188	2.5757	2.4595	2.11	2.2929	2.0806	2.5999	2.8721	2.2057	2.2276	2.2926	2.4688	2.5751	2.4515	2.7125	2.2671	2.0609	2.6566	2.376	2.3711	1.8653	2.2725	2.2012	2.3196	2.1207	2.5995	2.0994	2.272	2.3077	2.5992	2.2759	2.2956
AK4/AK3	-0.9026	-1.3866	0.6261	-0.223	-0.5339	0.2618	-0.5433	-1.3686	-0.9087	-0.4707	-0.7902	-0.2433	0.5373	-1.3189	-1.229	0.3742	-1.0048	-1.3382	-0.4464	-1.3721	-0.2503	-0.7111	-0.7425	0.7404	0.5855	-1.0881	-1.5408	0.4743	-0.9181	-0.7116	-0.4378	-1.0606	-0.5057	0.1135	0.4771	-0.9728	-1.1741	-0.4492	-1.2294	-1.144	-0.7832	0.4823	-0.8586	-1.0187	-0.8217	-0.2454	-1.0219	0.3154
CBX3/CBX1	0.4863	0.4451	0.68	0.3644	0.3396	0.4693	0.441	0.7967	0.2822	0.5469	0.5802	0.0839	0.669	0.145	0.6519	0.4896	0.5416	0.2017	0.2799	0.4006	0.5598	0.5252	0.4689	0.7399	0.6273	0.5492	0.354	0.5529	0.4821	0.2942	0.7073	0.6041	0.1549	0.5677	0.6895	0.503	0.2836	0.6819	0.6437	0.6102	0.4049	0.5983	0.326	0.5656	0.4424	0.6835	0.4458	0.7676
CBX3/CBX5	0.246	0.7545	0.2603	0.1961	0.2224	0.3294	0.1891	0.1946	0.119	0.1236	0.1319	0.4158	0.3687	-0.1075	0.4327	0.6208	0.2983	0.4848	0.235	0.3878	0.4286	0.0552	0.1053	0.6155	0.4973	0.2642	0.4189	0.3829	0.1674	0.3293	0.4525	0.0848	0.1257	0.3163	0.4646	0.1375	0.6105	0.2468	0.3827	0.1494	-0.0963	0.3858	0.3826	0.6544	0.1368	0.2276	0.4298	0.511
CBX1/CBX5	-0.2402	0.3093	-0.4197	-0.1683	-0.1172	-0.14	-0.2519	-0.6021	-0.1632	-0.4233	-0.4483	0.3319	-0.3002	-0.2526	-0.2193	0.1312	-0.2433	0.2831	-0.045	-0.0128	-0.1312	-0.47	-0.3636	-0.1244	-0.13	-0.285	0.0648	-0.17	-0.3147	0.0351	-0.2548	-0.5193	-0.0292	-0.2515	-0.2249	-0.3654	0.3268	-0.435	-0.261	-0.4608	-0.5012	-0.2125	0.0567	0.0888	-0.3056	-0.4559	-0.016	-0.2566
DOCK7/DOCK6	2.2205	2.0393	2.4491	2.375	2.3974	2.2718	2.5432	2.6871	2.6491	2.3132	2.8059	2.0865	1.9142	2.3934	2.3792	2.2257	2.0222	1.6277	1.8323	1.4899	1.4705	1.6805	3.9409	2.9411	1.3039	3.0356	1.5163	1.9999	2.0373	2.342	1.7344	1.808	3.6996	3.773	3.6783	3.8076	3.569	3.8543	2.1677	2.3267	2.3677	2.2566	2.4142	2.457	2.4584	2.4214	2.35	2.3805
PTPRF/PTPRS	2.5473	1.939	2.378	2.1179	2.4064	2.5434	2.3784	1.9613	2.4551	1.9071	2.5659	2.1406	2.0882	2.258	1.7738	2.4199	2.5671	2.3926	2.4802	2.3973	2.1226	2.261	2.1417	2.2988	2.8944	2.1815	2.1915	2.6464	2.5674	2.6899	2.3877	2.4192	2.5912	2.4448	2.3916	2.6254	2.1275	2.1771	2.143	2.1883	2.5379	2.317	2.2898	2.0258	2.7055	2.0118	2.5866	2.3337
PGAM2/PGAM1	-5.9879	-5.8278	-5.3219	-6.1644	-5.9064	-5.7106	-5.7605	-5.0854	-5.7833	-6.0687	-5.7777	-5.8182	-5.5608	-5.0303	-5.5715	-5.7861	-5.6764	-5.8569	-6.1135	-4.8655	-6.3747	-6.0477	-5.7887	-5.7779	-6.1633	-5.9883	-5.3349	-6.0807	-6.0621	-6.4724	-6.2007	-5.7139	-5.7888	-5.9981	-5.5459	-5.6874	-5.785	-5.4707	-4.5777	-5.0925	-5.917	-5.9127	-5.8332	-4.8693	-5.7952	-5.7551	-5.8542	-5.8923
TARS1/TARS2	2.4608	2.1808	2.4847	2.2963	2.3575	2.3275	2.138	2.3085	2.2306	1.8442	2.2505	2.4281	2.4586	2.4728	2.3214	2.758	2.302	1.8842	2.307	2.1184	2.4015	2.2607	2.3455	2.8152	2.5482	2.2998	2.6204	2.4611	2.204	2.3999	2.5293	2.2519	2.3257	2.0087	3.1596	2.2592	2.0011	2.4532	1.8812	2.3597	2.3142	2.4112	2.2193	2.0987	2.2705	2.1343	2.3396	2.9929
RAB1B/RAB1A	-1.4824	-1.1085	-1.2337	-1.4118	-1.2551	-1.4357	-1.3474	-1.32	-1.3539	-1.2152	-1.3741	-1.3127	-1.275	-1.5097	-1.5972	-1.4337	-1.3566	-1.3965	-1.2895	-1.3147	-0.9419	-1.1913	-1.3006	-1.2363	-0.9852	-1.3748	-1.6332	-1.2877	-1.3183	-1.2939	-1.0914	-1.2968	-1.1082	-1.5523	-1.1308	-1.3513	-1.2223	-1.0421	-1.7994	-1.4187	-1.2837	-1.4476	-1.1816	-1.4075	-1.4404	-1.2465	-1.28	-1.0644
RAB1B/RAB8B	4.3468	4.977	3.0905	3.5981	3.7536	3.4702	3.5723	3.3314	3.9947	4.2171	4.1898	3.5062	3.2728	4.268	3.9595	3.4188	3.8451	3.5892	3.2491	3.9179	3.9672	3.4493	3.7394	3.7902	3.7884	4.1881	4.3479	3.3955	3.936	3.8188	3.9084	3.8761	3.9532	3.5662	3.4611	3.7319	4.3213	3.4596	3.569	3.8122	3.9868	3.2772	4.2666	4.3629	4.0846	3.4788	4.7608	3.4581
RAB1B/RAB35	0.6642	0.7799	0.5327	0.3953	0.5588	0.4226	0.5759	0.657	0.6274	0.7266	0.842	0.5198	0.4482	0.3933	0.4935	0.2632	0.6658	0.9255	0.7629	0.8537	0.81	0.8268	0.6317	0.5501	0.7032	0.7063	0.7315	0.4172	0.828	0.9149	0.812	0.6725	1.0755	0.2652	0.5726	0.8632	1.0294	0.6219	0.3328	0.6514	0.5604	0.3234	1.0101	0.6976	0.6896	0.4566	1.1046	0.7176
RAB1B/RAB8A	-0.1721	0.4531	-0.7542	-0.6839	-0.5994	-0.7714	-0.7162	-0.7762	-0.6302	-0.5281	-0.3583	-0.3064	-0.3133	-0.6661	-1.0288	-0.5183	-0.3669	0.0581	-0.2758	-0.1498	-0.3091	-0.4055	-0.1657	-0.3942	-0.331	-0.4202	-0.3736	-0.4263	-0.3517	-0.3314	-0.3899	-0.3466	0.1002	-0.9573	-0.4488	-0.0415	0.2941	-0.4721	-0.7231	-0.4873	-0.5386	-0.8429	-0.1387	-0.2056	-0.2035	-0.7388	0.2027	-0.4771
RAB1B/RAB13	3.7343	3.9385	2.6527	3.0022	3.0083	2.8793	3.5678	3.1876	3.1884	2.828	3.52	3.4435	3.0449	3.077	3.2371	2.9313	3.4195	3.6402	2.7239	3.6452	3.7042	3.1217	3.7086	3.091	3.1858	3.5924	3.8282	2.9003	3.3933	3.4681	3.368	3.3379	3.3972	2.9035	3.2092	3.727	3.7917	3.1653	3.5304	3.5313	2.9587	2.9202	3.5391	3.6138	3.5596	2.766	4.1997	3.3813
RAB1B/RAB10	1.6313	2.1012	0.9624	1.0843	1.4605	1.217	1.0707	1.3616	1.3215	1.4274	1.6195	1.2545	0.9721	1.2228	1.3935	1.0044	1.4975	1.8817	1.3593	1.5687	1.774	1.5831	1.5556	1.3348	1.5151	1.6792	1.7984	1.2038	1.3932	1.3806	1.6556	1.5803	1.82	0.9262	1.2686	1.6511	1.9689	1.4181	1.1083	1.515	1.0778	1.1273	1.5082	1.574	1.4268	1.1978	1.8264	1.2813
RAB1A/RAB8B	5.8292	6.0855	4.3242	5.0099	5.0087	4.9059	4.9198	4.6514	5.3487	5.4323	5.5639	4.8189	4.5478	5.7778	5.5567	4.8525	5.2017	4.9857	4.5386	5.2325	4.9091	4.6406	5.0401	5.0265	4.7736	5.5629	5.9811	4.6833	5.2542	5.1126	4.9999	5.173	5.0613	5.1185	4.5919	5.0832	5.5436	4.5017	5.3683	5.2309	5.2705	4.7248	5.4482	5.7704	5.5249	4.7254	6.0408	4.5225
RAB1A/RAB35	2.1466	1.8884	1.7664	1.8071	1.8139	1.8583	1.9234	1.977	1.9813	1.9418	2.2161	1.8325	1.7233	1.903	2.0907	1.6969	2.0224	2.322	2.0525	2.1684	1.7519	2.0182	1.9323	1.7865	1.6884	2.081	2.3647	1.7049	2.1463	2.2088	1.9034	1.9693	2.1837	1.8175	1.7035	2.2145	2.2517	1.664	2.1322	2.0702	1.8441	1.771	2.1917	2.1051	2.13	1.7031	2.3846	1.782
RAB1A/RAB8A	1.3103	1.5616	0.4794	0.7279	0.6558	0.6643	0.6313	0.5438	0.7238	0.6871	1.0158	1.0063	0.9617	0.8436	0.5684	0.9154	0.9896	1.4546	1.0137	1.1648	0.6328	0.7858	1.135	0.8421	0.6543	0.9545	1.2596	0.8615	0.9666	0.9625	0.7016	0.9502	1.2084	0.595	0.682	1.3097	1.5164	0.57	1.0763	0.9315	0.7451	0.6047	1.0429	1.2019	1.2369	0.5078	1.4827	0.5873
RAB1A/RAB13	5.2167	5.047	3.8864	4.414	4.2634	4.3149	4.9152	4.5076	4.5423	4.0432	4.8941	4.7562	4.3199	4.5867	4.8343	4.3651	4.7761	5.0367	4.0134	4.9599	4.6461	4.3131	5.0093	4.3273	4.1711	4.9672	5.4614	4.1881	4.7115	4.762	4.4594	4.6348	4.5054	4.4558	4.3401	5.0782	5.0141	4.2074	5.3298	4.9501	4.2424	4.3678	4.7207	5.0212	4.9999	4.0126	5.4797	4.4457
RAB1A/RAB10	3.1137	3.2097	2.196	2.4961	2.7156	2.6527	2.4181	2.6816	2.6755	2.6426	2.9936	2.5672	2.2471	2.7325	2.9907	2.4381	2.8541	3.2781	2.6488	2.8834	2.7159	2.7745	2.8563	2.5711	2.5003	3.054	3.4316	2.4915	2.7115	2.6745	2.747	2.8772	2.9282	2.4785	2.3995	3.0023	3.1912	2.4602	2.9076	2.9337	2.3615	2.5749	2.6898	2.9815	2.8672	2.4444	3.1064	2.3457
RAB8B/RAB35	-3.6825	-4.1971	-2.5578	-3.2028	-3.1948	-3.0476	-2.9964	-2.6744	-3.3673	-3.4905	-3.3478	-2.9863	-2.8245	-3.8748	-3.4659	-3.1556	-3.1793	-2.6637	-2.4862	-3.0641	-3.1572	-2.6225	-3.1077	-3.24	-3.0852	-3.4818	-3.6164	-2.9784	-3.108	-2.9038	-3.0965	-3.2037	-2.8776	-3.301	-2.8884	-2.8687	-3.2919	-2.8377	-3.2362	-3.1608	-3.4264	-2.9538	-3.2565	-3.6653	-3.395	-3.0223	-3.6561	-2.7405
RAB8B/RAB8A	-4.5189	-4.5239	-3.8447	-4.282	-4.353	-4.2416	-4.2885	-4.1076	-4.6249	-4.7452	-4.5481	-3.8125	-3.586	-4.9342	-4.9883	-3.9371	-4.212	-3.5311	-3.5249	-4.0677	-4.2763	-3.8548	-3.9051	-4.1844	-4.1193	-4.6083	-4.7215	-3.8218	-4.2877	-4.1501	-4.2983	-4.2228	-3.8529	-4.5235	-3.9099	-3.7735	-4.0272	-3.9317	-4.2921	-4.2995	-4.5254	-4.1202	-4.4053	-4.5685	-4.2881	-4.2176	-4.5581	-3.9352
RAB8B/RAB13	-0.6125	-1.0385	-0.4378	-0.5959	-0.7453	-0.591	-0.0045	-0.1438	-0.8063	-1.3892	-0.6698	-0.0627	-0.2279	-1.191	-0.7223	-0.4874	-0.4256	0.051	-0.5252	-0.2727	-0.263	-0.3275	-0.0308	-0.6992	-0.6025	-0.5957	-0.5197	-0.4952	-0.5427	-0.3506	-0.5405	-0.5382	-0.556	-0.6627	-0.2519	-0.005	-0.5295	-0.2942	-0.0386	-0.2809	-1.0281	-0.3571	-0.7275	-0.7492	-0.525	-0.7128	-0.5611	-0.0768
RAB8B/RAB10	-2.7155	-2.8758	-2.1281	-2.5138	-2.2931	-2.2532	-2.5016	-1.9697	-2.6732	-2.7897	-2.5703	-2.2517	-2.3006	-3.0452	-2.5659	-2.4144	-2.3476	-1.7075	-1.8898	-2.3491	-2.1932	-1.8662	-2.1838	-2.4554	-2.2733	-2.5089	-2.5495	-2.1917	-2.5427	-2.4382	-2.2529	-2.2958	-2.1332	-2.64	-2.1925	-2.0809	-2.3524	-2.0414	-2.4607	-2.2972	-2.909	-2.1499	-2.7584	-2.7889	-2.6578	-2.281	-2.9344	-2.1768
RAB35/RAB8A	-0.8363	-0.3268	-1.2869	-1.0792	-1.1582	-1.194	-1.2921	-1.4332	-1.2575	-1.2547	-1.2003	-0.8262	-0.7615	-1.0594	-1.5223	-0.7815	-1.0328	-0.8674	-1.0388	-1.0036	-1.1191	-1.2323	-0.7974	-0.9443	-1.0342	-1.1265	-1.1051	-0.8434	-1.1797	-1.2463	-1.2018	-1.0191	-0.9753	-1.2225	-1.0214	-0.9047	-0.7353	-1.094	-1.0559	-1.1387	-1.099	-1.1664	-1.1488	-0.9032	-0.8931	-1.1953	-0.9019	-1.1947
RAB35/RAB13	3.0701	3.1586	2.12	2.607	2.4495	2.4567	2.9919	2.5306	2.561	2.1014	2.6781	2.9237	2.5967	2.6837	2.7436	2.6682	2.7537	2.7147	1.9609	2.7915	2.8942	2.2949	3.0769	2.5409	2.4826	2.8862	3.0967	2.4832	2.5653	2.5532	2.556	2.6655	2.3217	2.6383	2.6366	2.8638	2.7623	2.5435	3.1976	2.8799	2.3983	2.5967	2.529	2.9161	2.8699	2.3095	3.095	2.6637
RAB35/RAB10	0.9671	1.3213	0.4297	0.6891	0.9017	0.7944	0.4948	0.7046	0.6941	0.7008	0.7775	0.7346	0.5239	0.8295	0.9	0.7413	0.8317	0.9562	0.5963	0.715	0.964	0.7563	0.9239	0.7846	0.8119	0.9729	1.0668	0.7866	0.5653	0.4657	0.8436	0.9079	0.7445	0.661	0.696	0.7879	0.9395	0.7963	0.7754	0.8636	0.5174	0.8039	0.4981	0.8764	0.7372	0.7413	0.7218	0.5637
RAB8A/RAB13	3.9064	3.4854	3.4069	3.6861	3.6076	3.6507	4.284	3.9638	3.8185	3.3561	3.8783	3.7498	3.3582	3.7431	4.2659	3.4497	3.7864	3.5821	2.9997	3.795	4.0133	3.5273	3.8743	3.4852	3.5168	4.0127	4.2018	3.3266	3.745	3.7995	3.7578	3.6846	3.297	3.8608	3.658	3.7685	3.4977	3.6374	4.2535	4.0186	3.4972	3.7631	3.6777	3.8193	3.7631	3.5048	3.997	3.8584
RAB8A/RAB10	1.8034	1.6481	1.7166	1.7682	2.0598	1.9884	1.7869	2.1378	1.9517	1.9555	1.9778	1.5608	1.2854	1.8889	2.4223	1.5228	1.8645	1.8236	1.6351	1.7186	2.0831	1.9887	1.7213	1.729	1.8461	2.0995	2.172	1.6301	1.745	1.712	2.0454	1.927	1.7198	1.8835	1.7174	1.6926	1.6748	1.8902	1.8313	2.0023	1.6164	1.9702	1.6468	1.7795	1.6303	1.9366	1.6237	1.7584
RAB13/RAB10	-2.103	-1.8373	-1.6903	-1.9179	-1.5478	-1.6623	-2.4971	-1.8259	-1.8669	-1.4006	-1.9006	-2.189	-2.0728	-1.8542	-1.8436	-1.9269	-1.922	-1.7585	-1.3646	-2.0764	-1.9302	-1.5386	-2.153	-1.7562	-1.6708	-1.9132	-2.0299	-1.6965	-2.0	-2.0875	-1.7124	-1.7576	-1.5772	-1.9773	-1.9406	-2.0759	-1.8228	-1.7472	-2.4222	-2.0163	-1.8809	-1.7928	-2.0309	-2.0398	-2.1328	-1.5682	-2.3733	-2.1
FKBP5/FKBP4	-3.2733	-3.3041	-3.0167	-2.8714	-3.062	-2.8976	-2.8255	-2.5408	-3.1051	-3.0933	-3.2006	-3.0312	-3.1886	-2.5344	-2.9778	-3.0021	-2.9415	-2.8588	-3.1939	-2.6347	-3.4046	-3.1713	-3.057	-3.0671	-3.305	-2.8774	-3.2004	-2.981	-2.8226	-3.0905	-3.1738	-2.8029	-3.1312	-3.1192	-3.1202	-3.069	-2.6814	-2.8424	-2.64	-2.8403	-3.1147	-2.9295	-3.1876	-2.6956	-2.9056	-3.066	-3.0102	-3.1244
COPS7A/COPS7B	-4.9238	-4.8722	-4.7258	-4.9182	-4.9154	-4.7986	-5.0606	-4.5212	-4.8755	-4.9669	-4.9009	-4.6893	-4.6751	-4.6461	-4.9569	-4.7618	-4.7643	-4.6651	-4.7692	-4.5554	-4.7781	-5.0504	-4.5809	-4.823	-4.8152	-4.6069	-4.5621	-4.9714	-4.9596	-4.7668	-4.7568	-4.7256	-5.2756	-4.9715	-4.9377	-5.0989	-4.5543	-4.7874	-4.6158	-4.6235	-4.8592	-5.0273	-5.1991	-4.5259	-5.111	-5.0561	-4.4951	-5.1745
SAR1B/SAR1A	-3.3503	-3.3606	-3.7375	-3.9298	-3.8738	-3.9154	-3.6426	-2.7232	-3.7036	-3.9557	-3.3614	-3.6096	-3.633	-3.1982	-3.2918	-3.667	-3.1472	-3.3533	-3.7635	-3.1914	-3.6522	-3.6486	-3.5977	-3.7807	-3.9431	-3.1518	-3.0678	-3.9563	-3.47	-3.6245	-3.7774	-3.3826	-3.7882	-4.0156	-3.6559	-3.2538	-3.219	-3.8047	-2.9115	-3.4206	-3.9466	-3.7968	-3.4612	-3.1236	-3.3211	-3.8824	-3.0213	-3.5343
PKN2/PKN1	2.4973	1.8555	2.041	2.2442	1.863	2.3304	2.0855	1.6905	2.3065	2.8032	2.0772	2.0797	2.6374	1.4586	1.7874	2.2636	2.3898	2.4986	2.6078	2.3906	2.1017	2.1669	2.3493	2.2939	1.9912	1.782	1.6717	2.3339	2.5283	2.8179	1.8069	2.436	2.1678	1.5599	2.0222	2.2568	1.0349	2.5018	1.9915	2.2837	1.6461	1.6788	2.2825	2.2769	2.4968	2.2116	2.2826	2.1582
FADS1/FADS2	-3.3869	-3.3248	-4.1901	-3.7912	-3.7059	-3.562	-3.9943	-2.9586	-3.0389	-3.2641	-3.714	-3.3737	-4.1828	-3.2811	-3.1755	-3.8303	-3.7246	-3.5349	-3.4458	-3.3198	-3.4636	-3.5697	-3.4089	-4.4083	-4.4274	-3.3165	-3.2283	-3.7617	-3.3003	-3.34	-3.63	-3.2449	-3.6044	-3.3692	-4.3577	-3.4987	-3.3008	-3.568	-3.1915	-3.6482	-3.2847	-3.5939	-3.5153	-3.2571	-3.4827	-3.523	-3.1847	-4.2997
H1-1/H1-2	-3.8339	-3.5106	-3.2181	-3.6506	-3.2688	-3.1445	-3.1501	-3.0924	-3.5451	-3.4149	-4.0736	-3.3389	-2.8316	-3.845	-3.5701	-3.0466	-3.4239	-3.6538	-3.5607	-3.3802	-3.2515	-3.3461	-3.7804	-3.239	-2.7404	-3.7121	-3.4013	-2.8422	-3.4365	-3.3377	-3.1428	-3.6993	-4.6523	-3.1899	-3.5148	-4.7388	-3.8424	-4.2032	-3.532	-4.4239	-3.908	-3.1497	-4.4217	-3.0269	-4.4671	-3.3577	-3.772	-3.6255
H1-1/H1-3	-3.9482	-3.8988	-3.889	-4.0606	-3.7311	-3.7006	-3.5964	-3.2814	-3.7757	-3.6739	-4.1486	-3.826	-3.8326	-3.839	-3.8559	-3.5666	-3.7144	-3.9055	-3.8503	-3.4326	-3.909	-3.6557	-4.0073	-3.845	-3.9244	-3.9249	-3.6777	-3.7065	-3.422	-3.5731	-3.6129	-3.6777	-4.8974	-3.6502	-4.0938	-5.0713	-4.4756	-4.7476	-3.9183	-4.3881	-4.2453	-3.3376	-5.1229	-3.8207	-4.9207	-3.7274	-4.3199	-4.0306
H1-1/H1-4	-3.1463	-3.0858	-2.2641	-2.6944	-2.6287	-2.1562	-2.2548	-2.6464	-2.3445	-2.4305	-3.2098	-2.4579	-2.1643	-3.0604	-2.8563	-2.2087	-2.8783	-3.181	-2.8566	-2.5443	-2.596	-2.5571	-3.1146	-2.5959	-2.2361	-2.9348	-2.92	-2.253	-2.7355	-2.5913	-2.36	-3.1781	-4.0157	-2.3461	-2.6359	-4.0473	-3.4275	-3.2552	-3.1886	-3.4158	-3.3498	-2.0666	-4.0924	-2.5807	-3.9438	-2.4398	-3.4919	-2.5552
H1-1/H1-5	-4.397	-4.0389	-4.1093	-4.523	-3.9998	-3.851	-4.2215	-3.9666	-3.73	-3.7511	-4.4957	-4.233	-3.9615	-4.198	-3.9337	-3.914	-4.0236	-4.3466	-4.2512	-3.9285	-4.1512	-4.0691	-4.4215	-3.98	-3.4436	-4.4199	-4.1168	-3.9649	-4.0873	-4.0018	-3.9162	-4.3568	-5.3035	-3.8202	-4.2717	-5.6093	-4.6886	-4.7316	-4.4419	-5.1124	-3.9783	-3.9198	-5.5759	-3.9037	-5.3501	-4.0822	-4.7917	-4.0459
H1-2/H1-3	-0.1144	-0.3881	-0.6709	-0.4101	-0.4622	-0.556	-0.4462	-0.1891	-0.2306	-0.259	-0.075	-0.4871	-1.001	0.006	-0.2858	-0.52	-0.2905	-0.2518	-0.2896	-0.0524	-0.6575	-0.3095	-0.2269	-0.606	-1.184	-0.2128	-0.2764	-0.8643	0.0145	-0.2354	-0.4702	0.0216	-0.2451	-0.4603	-0.579	-0.3325	-0.6332	-0.5443	-0.3863	0.0358	-0.3373	-0.1879	-0.7012	-0.7938	-0.4536	-0.3697	-0.5479	-0.4051
H1-2/H1-4	0.6876	0.4248	0.954	0.9562	0.6402	0.9883	0.8953	0.446	1.2006	0.9843	0.8638	0.881	0.6674	0.7846	0.7138	0.8379	0.5456	0.4728	0.7041	0.8358	0.6555	0.789	0.6658	0.6431	0.5043	0.7773	0.4813	0.5892	0.701	0.7464	0.7828	0.5212	0.6366	0.8438	0.8789	0.6916	0.4149	0.948	0.3434	1.0081	0.5582	1.0831	0.3293	0.4462	0.5233	0.9179	0.2802	1.0703
H1-2/H1-5	-0.5632	-0.5283	-0.8912	-0.8724	-0.731	-0.7064	-1.0714	-0.8742	-0.185	-0.3362	-0.4221	-0.8941	-1.1299	-0.353	-0.3636	-0.8675	-0.5998	-0.6928	-0.6905	-0.5484	-0.8998	-0.7229	-0.6412	-0.741	-0.7032	-0.7079	-0.7155	-1.1227	-0.6508	-0.664	-0.7735	-0.6575	-0.6512	-0.6302	-0.7569	-0.8705	-0.8462	-0.5284	-0.9098	-0.6885	-0.0702	-0.7701	-1.1542	-0.8768	-0.8831	-0.7245	-1.0197	-0.4204
H1-3/H1-4	0.802	0.8129	1.6249	1.3663	1.1024	1.5444	1.3415	0.635	1.4312	1.2434	0.9388	1.3681	1.6684	0.7786	0.9996	1.3579	0.8362	0.7246	0.9937	0.8883	1.313	1.0985	0.8927	1.2491	1.6883	0.9901	0.7577	1.4535	0.6865	0.9818	1.253	0.4996	0.8817	1.3041	1.4579	1.024	1.0481	1.4923	0.7297	0.9723	0.8955	1.271	1.0305	1.24	0.9769	1.2876	0.8281	1.4754
H1-3/H1-5	-0.4488	-0.1402	-0.2203	-0.4623	-0.2688	-0.1504	-0.6252	-0.6852	0.0456	-0.0772	-0.3471	-0.407	-0.1289	-0.359	-0.0778	-0.3475	-0.3092	-0.4411	-0.4009	-0.4959	-0.2423	-0.4134	-0.4142	-0.135	0.4808	-0.495	-0.4391	-0.2584	-0.6653	-0.4286	-0.3033	-0.6791	-0.4061	-0.17	-0.1779	-0.538	-0.213	0.0159	-0.5236	-0.7243	0.2671	-0.5822	-0.453	-0.083	-0.4294	-0.3547	-0.4718	-0.0153
H1-4/H1-5	-1.2508	-0.9531	-1.8452	-1.8286	-1.3712	-1.6948	-1.9667	-1.3202	-1.3856	-1.3206	-1.2859	-1.7751	-1.7972	-1.1376	-1.0774	-1.7054	-1.1454	-1.1656	-1.3946	-1.3842	-1.5553	-1.512	-1.3069	-1.3841	-1.2075	-1.4851	-1.1968	-1.7118	-1.3518	-1.4104	-1.5563	-1.1787	-1.2878	-1.4741	-1.6358	-1.562	-1.2612	-1.4764	-1.2532	-1.6966	-0.6284	-1.8532	-1.4835	-1.323	-1.4063	-1.6423	-1.2999	-1.4907
H3C1/H3-3A	-3.171	-3.5393	-1.612	-1.7178	-1.9202	-2.3375	-2.0107	-2.3909	-2.7784	-2.1616	-3.5404	-2.156	-1.5796	-2.1668	-2.2137	-2.0671	-3.094	-3.3434	-2.6097	-3.6376	-2.9981	-2.6641	-2.3256	-3.3809	-3.5887	-2.9306	-2.6269	-2.9338	-2.6276	-2.2512	-2.5759	-3.041	-3.2047	-1.8397	-3.1652	-3.0491	-3.4305	-3.2579	-1.58	-3.044	-2.3224	-2.1917	-2.9082	-2.9	-2.951	-1.7909	-3.4361	-3.3101
H3C1/H3-7	-2.9633	-3.3813	-1.4577	-1.4039	-1.0244	-1.0402	-2.2208	-2.061	-1.6632	-1.175	-3.094	-1.8919	-1.0063	-3.2277	-1.1886	-1.6767	-2.1011	-2.1691	-1.894	-2.2824	-2.4131	-2.1318	-2.2995	-1.7273	-1.4716	-2.3388	-3.1402	-2.4269	-2.5393	-2.4239	-1.8215	-2.5372	-2.358	-1.5925	-0.9689	-2.5203	-2.9199	-1.9472	-1.7757	-2.54	-0.7804	-1.8803	-2.5372	-2.3886	-2.5035	-1.3382	-2.6871	-1.5377
H3C1/H3C15	0.2745	0.2184	0.6069	0.4296	0.4423	0.3111	0.249	0.4052	0.0977	0.4746	0.4216	0.0473	0.5086	0.3127	0.4109	0.4921	0.2529	0.116	0.499	0.2111	0.2835	0.4342	0.1915	0.1321	0.0069	0.4826	0.2941	0.1746	0.3256	0.4604	0.2739	0.3342	0.2688	0.1873	0.2302	0.3903	0.4697	0.3127	0.5218	0.3856	0.5748	0.3252	0.2469	0.6024	0.5969	0.498	0.1322	0.4437
H3-3A/H3-7	0.2077	0.158	0.1543	0.3139	0.8958	1.2973	-0.2101	0.3299	1.1152	0.9865	0.4464	0.2641	0.5733	-1.061	1.0251	0.3904	0.9929	1.1743	0.7157	1.3552	0.585	0.5323	0.0261	1.6536	2.1171	0.5918	-0.5133	0.5068	0.0883	-0.1727	0.7544	0.5037	0.8466	0.2472	2.1963	0.5288	0.5107	1.3107	-0.1957	0.5039	1.542	0.3114	0.3711	0.5114	0.4475	0.4527	0.749	1.7724
H3-3A/H3C15	3.4455	3.7577	2.2189	2.1474	2.3624	2.6486	2.2597	2.7961	2.8761	2.6362	3.962	2.2032	2.0882	2.4794	2.6246	2.5592	3.3468	3.4594	3.1087	3.8487	3.2816	3.0983	2.5171	3.5129	3.5956	3.4132	2.9209	3.1084	2.9531	2.7116	2.8498	3.3751	3.4735	2.027	3.3954	3.4394	3.9002	3.5706	2.1017	3.4296	2.8972	2.5169	3.1552	3.5024	3.548	2.289	3.5683	3.7538
H3-7/H3C15	3.2378	3.5997	2.0645	1.8335	1.4667	1.3513	2.4698	2.4662	1.761	1.6496	3.5156	1.9392	1.5149	3.5404	1.5995	2.1687	2.354	2.2851	2.393	2.4934	2.6966	2.566	2.491	1.8593	1.4785	2.8214	3.4342	2.6016	2.8648	2.8843	2.0954	2.8714	2.6268	1.7798	1.1991	2.9106	3.3896	2.2599	2.2974	2.9256	1.3552	2.2054	2.7841	2.991	3.1005	1.8363	2.8193	1.9814
DDX39B/DDX39A	2.683	2.7039	2.2078	2.7054	2.6815	2.5062	2.8229	2.333	2.6509	2.6957	2.7016	2.4734	2.2433	2.7202	2.7741	2.5376	2.6949	2.7721	2.5659	2.582	2.6174	2.738	2.6841	2.5031	2.3519	2.5948	2.8112	2.4095	2.6856	2.7043	2.2818	2.7029	3.0189	2.6274	2.5725	2.6001	2.5984	2.5834	2.24	2.5555	2.5763	2.3912	2.4865	2.6774	2.8201	2.4016	2.7952	2.102
RAB3A/RAB3B	0.8584	1.5365	1.0098	0.2748	0.2632	0.9209	0.8455	1.3576	0.7752	0.8341	0.41	0.7021	1.0136	0.8635	1.4693	0.7176	1.0383	0.8385	0.6327	0.9325	0.9853	0.7769	0.704	0.6303	0.7283	1.0615	0.8516	0.8457	0.6169	0.3924	0.5098	0.9716	0.4024	0.9194	0.7856	0.6946	0.5567	0.7653	0.8028	0.7984	0.5384	0.8583	1.0773	1.2826	0.6854	0.7937	1.2181	0.7828
RAB3A/RAB3D	3.1615	3.148	2.9483	2.3205	2.1612	2.3652	2.5541	2.867	1.9096	2.1014	2.4911	3.3828	3.5063	1.9895	1.7586	3.0451	2.4934	2.5425	2.652	2.5673	2.5461	2.9679	2.4352	2.477	2.5837	2.5392	2.8455	2.5517	2.3616	2.3626	2.865	2.4796	2.7314	3.0476	2.1898	2.4762	2.4307	2.5256	2.5483	2.6967	2.6233	2.7656	2.6099	2.6153	2.3844	3.3374	2.5512	2.4802
RAB3B/RAB3D	2.3031	1.6115	1.9385	2.0457	1.898	1.4443	1.7086	1.5094	1.1344	1.2673	2.0812	2.6807	2.4927	1.1261	0.2893	2.3276	1.455	1.7039	2.0192	1.6348	1.5607	2.1911	1.7312	1.8467	1.8554	1.4777	1.9939	1.706	1.7447	1.9702	2.3551	1.5079	2.329	2.1281	1.4042	1.7817	1.874	1.7602	1.7455	1.8983	2.0849	1.9073	1.5326	1.3327	1.699	2.5437	1.3331	1.6974
ENO2/ENO3	-2.935	-3.2756	-2.2512	-1.7082	-1.7614	-1.9695	-2.2136	-3.5472	-2.2231	-2.0099	-2.66	-1.6603	-1.9969	-3.1732	-3.1823	-1.8424	-2.7921	-3.1812	-2.3608	-3.3623	-2.094	-2.7075	-2.4122	-1.9704	-2.3596	-2.9269	-3.0617	-1.9912	-2.6023	-2.253	-2.1387	-2.8639	-2.2592	-1.5986	-1.8593	-2.8571	-3.3504	-1.4682	-3.336	-2.1737	-2.157	-1.7469	-2.3313	-3.1481	-2.8548	-1.9294	-3.1373	-1.9996
ENO2/ENO1	-5.8951	-5.9837	-5.5313	-5.4768	-5.471	-5.3762	-5.5326	-5.6867	-5.7444	-5.6382	-5.6411	-5.5944	-5.5145	-5.2711	-5.9602	-5.5331	-5.9626	-6.2445	-5.9462	-5.7692	-5.6384	-6.0069	-5.9284	-5.468	-5.6025	-6.0673	-5.9796	-5.42	-5.6362	-5.7177	-5.7439	-5.8237	-6.036	-5.2094	-5.7861	-5.7435	-6.0217	-5.4122	-5.3725	-5.2177	-5.7511	-5.1063	-5.6293	-5.642	-5.7281	-5.5464	-5.9746	-5.6367
ENO3/ENO1	-2.9602	-2.7081	-3.28	-3.7686	-3.7096	-3.4067	-3.319	-2.1395	-3.5212	-3.6282	-2.9811	-3.934	-3.5176	-2.0979	-2.7779	-3.6907	-3.1706	-3.0633	-3.5855	-2.4069	-3.5445	-3.2994	-3.5162	-3.4976	-3.243	-3.1404	-2.9179	-3.4288	-3.0339	-3.4647	-3.6052	-2.9598	-3.7768	-3.6108	-3.9268	-2.8864	-2.6713	-3.944	-2.0365	-3.044	-3.5941	-3.3594	-3.298	-2.4939	-2.8734	-3.6169	-2.8372	-3.637
GNB2/GNB1	-1.2622	-1.3898	-1.0383	-1.2483	-1.2393	-1.2269	-1.4377	-0.8173	-1.2145	-1.1745	-1.1941	-1.272	-1.2426	-0.8481	-1.171	-1.2466	-1.1682	-1.1861	-1.2527	-1.188	-1.2722	-1.2581	-1.0887	-1.0931	-1.2629	-1.2166	-1.1	-1.2243	-1.2962	-1.3002	-1.3475	-1.2449	-1.2792	-1.17	-1.2172	-1.3372	-1.1815	-1.0761	-1.0853	-1.1754	-1.0714	-0.8759	-1.2986	-1.1551	-1.2942	-0.9323	-1.1897	-1.2497
GNB2/GNB4	1.9587	1.6572	1.9096	1.6493	1.7655	1.6288	1.8188	2.3395	1.8168	1.6899	2.0208	1.6249	1.968	1.9923	2.0165	1.7734	2.0255	1.8339	1.5854	1.8297	1.5014	1.6514	1.9973	1.9541	2.048	2.1266	1.9852	1.9201	1.6436	1.4769	1.6286	2.0407	1.8988	1.8314	1.7926	1.7366	1.6011	1.7285	2.1266	1.8974	1.9407	1.9214	1.7252	1.8582	1.9925	1.8946	1.9184	2.0325
GNB1/GNB4	3.2209	3.0469	2.9479	2.8976	3.0049	2.8558	3.2565	3.1568	3.0314	2.8644	3.2148	2.8969	3.2106	2.8404	3.1875	3.02	3.1937	3.02	2.8381	3.0177	2.7736	2.9094	3.086	3.0472	3.3109	3.3432	3.0852	3.1444	2.9398	2.7771	2.9761	3.2855	3.178	3.0014	3.0098	3.0739	2.7827	2.8046	3.2119	3.0728	3.0121	2.7974	3.0238	3.0132	3.2867	2.8269	3.1081	3.2822
PTPN6/PTPN11	-6.4742	-6.1035	-6.7578	-6.6963	-6.5115	-6.4963	-6.4992	-6.4393	-6.3945	-6.7495	-6.5068	-6.7566	-6.61	-6.5552	-6.3743	-6.6974	-6.6478	-6.5147	-6.6228	-6.4859	-6.4145	-6.4754	-6.5357	-6.0595	-6.0944	-6.6498	-6.54	-6.3531	-6.5395	-6.6199	-6.6814	-6.5128	-6.8202	-6.1613	-6.9789	-6.3149	-6.5063	-6.5907	-6.656	-6.6846	-6.6076	-6.7938	-6.4102	-6.2836	-6.4047	-6.839	-6.2469	-6.6609
NUDT16/NUDT16L1	-1.3096	-1.194	-1.7693	-1.2468	-1.4072	-1.3887	-1.548	-1.2818	-0.9014	-1.2279	-1.6169	-1.544	-1.4967	-1.7919	-0.8399	-1.5878	-1.2674	-1.0489	-0.9036	-1.4189	-1.1465	-0.8697	-0.8993	-1.5476	-1.2032	-1.1342	-0.9574	-1.5168	-1.4409	-1.0858	-1.182	-1.1449	-1.1073	-1.7359	-0.6626	-1.5341	-1.4726	-0.4229	-1.8633	-1.2485	-1.3285	-1.5801	-1.3799	-1.186	-2.1518	-1.998	-1.4161	-1.2302
PAFAH1B2/PAFAH1B3	1.162	1.1784	1.0109	1.4169	1.3164	1.0648	1.1059	1.0222	1.395	0.8239	0.892	1.2661	1.068	1.533	1.5496	1.1546	1.2036	1.4486	1.1722	0.7304	1.2298	1.3053	1.3148	0.9352	1.0406	1.1991	0.8409	0.8594	1.3256	1.4522	1.2358	1.0424	1.2674	1.1112	1.3703	0.9334	1.2591	1.3384	0.8535	0.8254	1.4869	1.054	1.1158	1.0954	1.0846	1.0649	1.2347	1.1339
TAGLN/TAGLN2	1.8247	2.0138	0.4461	0.127	-0.0907	0.4265	0.9538	2.8078	0.3701	-0.369	1.5178	0.4276	0.3595	1.725	2.1526	0.634	1.9929	1.7903	-0.0176	2.3941	0.3732	0.6487	1.6728	0.1188	0.1807	1.8182	1.8687	0.3184	1.2984	0.4979	0.2437	1.0834	0.4111	0.2148	0.762	1.827	1.4731	0.6614	2.4508	2.0045	-0.2557	0.3601	1.3308	1.7424	1.6323	0.3955	2.2532	0.7234
NAP1L1/NAP1L4	0.7021	0.658	0.1846	0.5318	0.6052	0.8646	0.1348	0.4707	0.7321	0.4786	0.6992	0.5713	0.2231	0.4132	0.399	0.6916	0.3712	0.5309	0.7118	0.5843	0.674	0.4374	0.7748	0.4778	0.3886	0.4632	0.4541	0.6387	0.7406	0.9367	0.8179	0.5794	0.4735	0.4485	0.7521	0.6005	0.3019	0.506	0.0406	0.8712	0.2384	0.3019	0.5577	0.6327	0.5231	0.4727	0.6066	0.9167
DDAH2/DDAH1	1.9756	1.9286	1.5392	1.608	1.9836	1.3829	2.0047	0.9755	2.2519	1.7848	2.045	1.6448	1.4512	1.7008	1.8496	1.3293	2.0152	2.0226	1.859	1.4432	1.4088	2.1532	1.7947	1.2804	1.4324	2.2057	1.8032	1.4969	2.0639	2.0551	1.2068	2.1617	2.1498	1.4238	1.2019	1.9229	1.5512	1.4328	1.3763	1.8349	2.0156	1.1693	2.1274	1.571	1.983	1.3833	1.8412	1.1186
G3BP1/G3BP2	2.5819	2.6763	3.3134	3.0494	2.9946	3.3698	2.7711	2.0272	3.2385	3.4708	2.9828	3.1331	2.8767	2.9092	2.1791	2.9358	2.4144	2.6033	3.4006	2.1004	3.0707	2.9645	2.6326	3.4171	3.2495	2.5613	2.4625	3.1323	3.2278	3.4693	2.9157	2.5794	3.084	2.3646	3.349	2.5569	2.8808	3.0216	2.8036	2.8843	3.3347	2.6882	2.8745	2.7699	2.2913	2.6813	2.1133	3.3556
PDK3/PDK1	-1.8949	-1.9442	-0.0196	-0.6462	-0.7311	-0.4166	-0.7774	-1.7993	-0.9045	-0.5021	-1.1245	-1.1098	-0.6785	-1.8253	-2.18	-0.7843	-1.3142	-1.8583	-0.3022	-1.7151	-0.8254	-0.4193	-1.0411	-0.6232	-0.7571	-2.1339	-1.5248	-0.7759	-0.6991	-0.0935	-0.5684	-1.6726	-0.2966	-0.5227	-0.7136	-1.2024	-1.7188	-0.7037	-1.6815	-1.2967	-0.4896	-0.0284	-0.9303	-1.6621	-1.5262	-0.6247	-1.8853	-0.6266
SMARCA1/SMARCA5	-1.9132	-1.9214	-2.3305	-2.0143	-1.9365	-2.3172	-1.7924	-1.6111	-1.9544	-2.1738	-1.8387	-2.1239	-2.3563	-1.8487	-1.5625	-2.2678	-1.8891	-1.7476	-2.158	-1.8678	-2.1407	-1.9814	-1.8078	-2.4045	-2.1786	-1.8898	-1.8053	-2.3009	-1.8143	-1.9039	-2.1428	-1.6981	-2.2114	-2.3124	-2.3462	-1.8523	-1.7993	-2.23	-1.375	-1.8422	-1.943	-2.324	-1.9487	-1.8836	-1.8235	-2.2215	-1.853	-2.2501
RAB11B/RAB11A	7.755	8.2704	6.5078	6.3082	6.5207	6.5267	6.5924	7.1512	7.1318	7.0481	8.0887	6.5366	6.8006	7.5158	6.1278	6.6499	8.6005	7.7356	7.1631	8.7015	7.5229	6.9249	7.5305	6.9231	7.5441	7.932	7.6841	8.0147	7.6508	7.8481	6.9491	7.2736	9.9077	6.37	7.5925	7.9975	8.2486	7.6811	6.8717	7.3338	6.8529	6.4512	7.7864	7.2511	7.5693	6.2745	9.3512	7.4756
RAB11B/RAB25	5.598	5.6692	4.7409	4.566	4.3578	4.6216	4.1346	5.0315	5.0162	5.4801	4.6957	4.2133	4.6991	5.3682	6.1482	4.1309	3.737	5.5344	5.71	4.8974	4.73	4.9754	5.2188	5.0665	5.1655	5.6414	5.867	4.4861	5.0329	5.0874	4.5963	5.7868	4.6208	4.0761	5.311	5.3146	5.7234	5.0143	5.2527	4.7551	4.669	4.2851	4.8447	5.3568	5.3751	4.239	6.2009	4.7713
RAB11A/RAB25	-2.157	-2.6012	-1.7669	-1.7422	-2.1629	-1.9051	-2.4578	-2.1197	-2.1156	-1.568	-3.393	-2.3232	-2.1016	-2.1475	0.0204	-2.519	-4.8635	-2.2012	-1.453	-3.8041	-2.793	-1.9495	-2.3116	-1.8566	-2.3785	-2.2906	-1.8171	-3.5286	-2.6179	-2.7607	-2.3528	-1.4868	-5.2869	-2.2938	-2.2815	-2.6829	-2.5252	-2.6668	-1.619	-2.5788	-2.1839	-2.1661	-2.9417	-1.8943	-2.1942	-2.0355	-3.1503	-2.7043
P4HA2/P4HA1	-1.2056	-0.8896	-1.2271	-1.3817	-1.4247	-1.272	-1.5809	-0.8704	-0.9717	-1.2669	-0.8526	-1.7471	-1.0544	-0.9663	-1.1945	-1.2524	-1.245	-1.2372	-1.0434	-1.0921	-1.7725	-1.0239	-1.105	-1.2413	-1.2239	-1.1808	-1.1952	-1.1784	-1.1003	-1.0328	-1.4644	-0.935	-0.8358	-1.9462	-0.5797	-1.2266	-0.8021	-0.8214	-1.0448	-1.206	-1.2022	-1.2497	-1.154	-1.1358	-1.2775	-1.3687	-1.1071	-1.0616
RPS6KA3/RPS6KA1	-2.0	-2.3586	-2.1017	-2.3459	-2.2238	-2.2901	-1.6944	-1.3009	-1.7978	-2.0442	-1.5061	-2.3477	-2.2479	-1.9875	-1.6862	-2.294	-1.6946	-2.4008	-2.2051	-2.0181	-2.0931	-1.7737	-2.2106	-2.5495	-2.5871	-1.4969	-1.517	-2.7207	-1.9335	-2.0139	-2.1976	-1.6404	-2.0501	-2.4964	-2.4623	-1.805	-1.8828	-2.3707	-1.6536	-1.5687	-2.2093	-2.3219	-1.8249	-1.9246	-1.9123	-1.9946	-1.2337	-2.2004
COL2A1/COL3A1	-1.6438	-1.1315	-1.9605	-2.1085	-1.7568	-2.1168	-2.7172	-0.6544	-2.3251	-2.0792	-2.2198	-1.7804	-1.7236	-1.5319	-0.996	-1.7186	-1.8663	-1.72	-1.817	-0.9965	-2.439	-2.0579	-1.4412	-2.3307	-2.2143	-2.3751	-1.2471	-2.1947	-2.3031	-1.9974	-2.2199	-2.473	-2.0892	-1.8619	-2.0343	-2.0952	-1.1132	-1.9064	-0.6773	-2.0222	-2.0593	-1.9424	-2.1463	-1.1074	-1.8731	-1.8907	-0.9057	-2.2823
COL2A1/COL1A2	0.3532	0.5137	0.0622	-0.1823	0.3797	-0.0305	-1.0119	1.325	-0.862	-0.2411	-0.2163	-0.1348	-0.0342	1.3146	1.0315	0.3241	0.617	0.2995	-0.279	1.2787	-0.0398	-0.363	-0.4765	-0.4842	0.3375	-0.5514	1.1731	0.1547	-0.487	-0.5966	-0.4549	-0.5674	-0.1389	0.1771	0.1424	0.1125	0.3777	0.0207	0.6409	-0.8754	-0.8711	-0.0253	-0.1751	0.71	0.2305	-0.346	0.9037	-0.093
COL2A1/COL1A1	-1.5575	-0.8983	-2.2578	-2.3406	-2.0541	-2.4462	-2.768	-0.7546	-2.5428	-2.1096	-2.165	-1.8821	-1.8563	-1.3601	-1.0887	-1.9525	-1.9942	-1.6825	-2.1583	-1.3719	-2.1646	-2.664	-1.61	-2.0448	-1.9618	-2.3909	-1.2189	-2.0886	-2.516	-2.4059	-2.1861	-2.5555	-2.3866	-1.7446	-2.1987	-1.8029	-1.3783	-1.9326	-1.2331	-2.1112	-2.5729	-2.1283	-2.2889	-1.1369	-1.673	-1.9572	-1.0409	-2.0928
COL3A1/COL1A2	1.9969	1.6453	2.0228	1.9262	2.1365	2.0862	1.7053	1.9794	1.4632	1.8381	2.0036	1.6456	1.6894	2.8464	2.0275	2.0427	2.4833	2.0195	1.5381	2.2752	2.3992	1.695	0.9647	1.8465	2.5518	1.8238	2.4202	2.3494	1.8161	1.4008	1.765	1.9057	1.9502	2.039	2.1766	2.2077	1.4909	1.9271	1.3182	1.1468	1.1882	1.9171	1.9712	1.8174	2.1035	1.5447	1.8094	2.1893
COL3A1/COL1A1	0.0863	0.2332	-0.2973	-0.2321	-0.2973	-0.3295	-0.0509	-0.1002	-0.2177	-0.0304	0.0549	-0.1017	-0.1327	0.1717	-0.0927	-0.2339	-0.1279	0.0375	-0.3413	-0.3754	0.2744	-0.606	-0.1688	0.2859	0.2525	-0.0158	0.0282	0.1061	-0.2129	-0.4085	0.0338	-0.0825	-0.2974	0.1173	-0.1645	0.2924	-0.2651	-0.0262	-0.5558	-0.089	-0.5136	-0.1859	-0.1426	-0.0296	0.2001	-0.0665	-0.1352	0.1895
COL1A2/COL1A1	-1.9106	-1.412	-2.3201	-2.1583	-2.4339	-2.4157	-1.7562	-2.0796	-1.6808	-1.8685	-1.9487	-1.7474	-1.8221	-2.6747	-2.1202	-2.2766	-2.6113	-1.9821	-1.8793	-2.6506	-2.1248	-2.301	-1.1335	-1.5606	-2.2993	-1.8395	-2.392	-2.2433	-2.029	-1.8093	-1.7312	-1.9881	-2.2477	-1.9216	-2.3411	-1.9153	-1.756	-1.9533	-1.874	-1.2358	-1.7019	-2.103	-2.1138	-1.847	-1.9034	-1.6112	-1.9446	-1.9997
CANX/CLGN	5.7545	6.5965	6.3561	6.4988	6.1952	5.8375	5.943	5.5767	5.0708	6.0559	5.2558	6.714	7.0251	6.0773	5.996	6.8051	5.5995	6.0087	5.8954	6.0466	6.4671	5.4418	6.1604	6.9829	6.9519	5.5858	6.7243	6.754	5.1039	5.3521	6.5814	5.2892	5.8647	6.4535	6.6907	5.6022	6.1817	6.1291	5.6172	5.766	5.9029	6.5093	5.734	5.9973	5.5147	6.3563	6.1254	6.4297
ATP6V0A2/ATP6V0A1	-1.2077	-1.7618	-0.7668	-0.6865	-0.6895	-0.6712	-0.5382	-1.5625	-0.7848	-1.1697	-0.9873	-1.0036	-1.0141	-1.2517	-1.3254	-0.8276	-1.2897	-1.2468	-0.91	-1.4878	-0.6717	-1.0462	-1.1801	-0.4464	-0.9756	-1.1195	-1.9133	-0.591	-1.1122	-1.1459	-0.9595	-1.0588	-0.9256	-0.6826	-0.694	-1.1557	-1.1463	-0.8691	-0.7621	-1.0258	-0.7003	-0.5933	-0.9482	-1.343	-1.0339	-0.6254	-1.5121	-1.048
ATL3/ATL2	-2.4987	-2.3099	-2.4339	-2.4478	-2.3153	-2.1178	-2.6795	-2.4512	-2.511	-2.5501	-2.3965	-2.3071	-2.1556	-2.7273	-2.5678	-2.3322	-2.5333	-2.4896	-2.5118	-2.5695	-2.0275	-2.4096	-2.3154	-2.0376	-2.169	-2.3982	-2.3474	-2.0629	-2.4818	-2.4279	-2.0885	-2.4441	-2.2816	-2.0757	-2.2075	-2.5501	-2.5403	-2.4478	-2.4746	-2.6536	-2.6169	-2.0731	-2.3884	-2.4691	-2.5843	-2.3329	-2.4893	-2.3099
TIMM17B/TIMM17A	3.0141	3.1514	2.5027	2.7913	2.8808	2.6857	2.82	2.6071	2.9852	3.1425	2.9168	2.6296	2.4661	2.3063	2.9993	2.338	2.4712	3.5385	2.8343	3.0406	2.8639	2.7972	3.2199	2.9517	2.8252	3.1423	3.0292	2.8441	2.5757	2.4121	2.3799	3.1682	3.0289	2.7567	2.4831	2.5766	2.8285	3.0397	2.7962	2.8223	3.0262	2.8709	2.9522	3.113	2.8462	2.5669	3.0472	2.6285
DRG1/DRG2	0.7247	0.858	0.926	1.0169	0.735	1.0718	0.4411	0.5107	0.7675	1.0026	0.5379	1.0616	0.9986	0.3832	0.8885	1.0302	0.5417	0.5787	1.1502	0.6549	1.0762	0.769	0.6984	0.9013	0.8493	0.4806	0.6737	1.0119	0.7114	0.8007	0.9851	0.5811	0.6602	1.046	0.9458	0.841	0.5928	0.7992	0.8526	0.6605	0.8127	0.9251	0.7883	0.6357	0.8345	0.993	0.5976	0.7897
SEPHS2/SEPHS1	-8.6955	-9.1007	-9.0724	-8.9428	-8.6367	-9.0096	-8.5572	-8.6285	-8.6021	-8.6141	-8.9848	-9.0645	-8.9713	-8.7125	-8.4536	-9.1038	-8.5138	-8.6676	-8.9445	-8.6088	-9.5547	-8.6683	-8.6651	-9.6107	-9.3903	-8.7828	-8.74	-9.4721	-8.6367	-9.1065	-9.0512	-8.6635	-9.0403	-9.0216	-9.2944	-8.8571	-8.9276	-9.1422	-8.2686	-8.7808	-8.6916	-9.3617	-8.7404	-8.393	-8.6526	-8.9986	-8.1734	-9.234
MTHFD1L/MTHFD1	-1.2233	-0.9253	-1.1647	-1.5622	-1.6526	-1.3825	-1.2551	-1.218	-1.7918	-1.3556	-1.5338	-1.5541	-1.235	-1.0359	-1.0562	-1.3039	-1.2253	-0.873	-1.5277	-1.0018	-1.5689	-1.526	-1.3639	-1.3196	-1.2905	-1.1103	-0.9437	-1.4524	-1.3824	-1.5157	-1.4919	-1.2592	-1.6824	-1.4071	-1.8604	-1.3022	-0.8831	-1.8844	-1.0596	-1.653	-1.7253	-1.3581	-1.5578	-1.1619	-1.2579	-1.5023	-1.0049	-1.8559
STK4/STK3	-0.2564	-0.6019	0.3853	0.1949	0.1591	0.3927	0.2554	-0.7403	-0.2023	-0.2405	-0.1551	0.2307	0.5561	-0.7642	-0.3644	0.3452	-0.0758	-0.4855	0.0141	-0.7295	0.0962	-0.0447	0.2106	0.4935	0.1459	-0.2683	-0.6323	0.5499	0.3005	0.3913	-0.1091	0.0809	0.3895	0.3297	-0.0734	-0.0456	-0.4343	0.2925	-0.6267	0.0507	0.1261	0.2501	0.0567	-0.6371	-0.3067	0.3094	-0.396	0.3891
SH3GL1/SH3GL3	4.9166	4.8662	5.8478	5.6202	5.5517	5.8012	5.8298	4.6867	5.6151	5.4053	5.5165	5.9593	5.5287	4.2464	4.688	5.8881	4.9777	4.7393	5.5358	4.8121	5.9628	5.2556	5.5587	5.7617	5.354	5.1628	5.1435	5.5423	5.9418	5.4753	5.8307	5.2192	5.7046	5.8201	5.6509	4.8823	5.3473	5.6906	4.8784	5.5119	5.7324	5.7525	5.553	4.9868	5.1931	5.7578	4.9561	5.4621
MFN1/MFN2	-1.2257	-1.1616	-0.7826	-0.7425	-0.5822	-0.5145	-0.613	-0.8173	-0.6198	-0.698	-0.8197	-0.6607	-0.5537	-1.2725	-0.679	-0.6319	-0.4777	-0.8668	-0.7588	-1.3577	-0.7749	-0.8839	-0.4725	-0.534	-0.4222	-0.7339	-1.3056	-0.6902	-0.9765	-1.172	-0.7454	-0.9851	-1.0029	-0.7259	-0.7388	-0.9249	-1.143	-0.874	-1.0139	-0.7843	-0.841	-0.7284	-0.8045	-1.1566	-0.7229	-0.7361	-1.0759	-0.5958
RANBP9/RANBP10	1.03	1.128	1.7308	1.7337	1.0368	1.7602	2.2871	1.4569	1.5199	2.1561	1.4211	1.2804	1.7185	1.1933	2.0421	1.4208	1.2989	0.9428	0.945	1.7836	1.281	1.4819	0.8727	1.6613	1.6339	1.3975	1.5541	1.7941	1.5006	1.3759	1.9532	1.3073	1.9701	1.638	2.117	1.4251	0.8967	2.103	1.0037	1.4925	1.4942	1.3613	1.6105	1.5831	1.6197	1.9543	1.4278	1.8728
MSN/RDX	-0.731	-0.7076	-0.3528	-0.1098	-0.3515	-0.2336	-0.8381	-0.8185	-0.4551	-0.2269	-0.576	-0.1726	-0.4076	-0.8795	-1.0104	-0.309	-0.8145	-0.5026	-0.438	-0.6247	0.0063	-0.6269	-0.3745	-0.2799	-0.3291	-0.5486	-0.6512	-0.1566	-0.4942	-0.3966	-0.3655	-0.5834	-0.4604	-0.2698	0.4216	-0.886	-0.5039	0.0439	-0.7156	-0.3799	-0.4481	-0.456	-0.5999	-0.4172	-0.6481	-0.46	-0.5217	0.4619
MSN/EZR	-1.1205	-1.2805	-1.8733	-1.2804	-1.0345	-1.6347	-1.1111	-2.0337	-0.7462	-0.9748	-0.8272	-1.3938	-1.8817	-1.7503	-1.649	-1.7067	-1.2404	-1.2208	-0.7321	-1.4204	-1.6238	-0.9869	-1.0547	-1.6365	-1.6074	-1.4341	-1.6843	-1.5661	-0.8165	-0.61	-1.1261	-1.4458	-0.7637	-1.4972	-1.0319	-1.304	-1.3619	-0.8412	-1.7143	-0.7875	-0.9359	-1.973	-0.7429	-1.1599	-1.0435	-1.3973	-1.0267	-0.9716
RDX/EZR	-0.3895	-0.5729	-1.5205	-1.1706	-0.683	-1.4011	-0.273	-1.2152	-0.2911	-0.7479	-0.2512	-1.2213	-1.4741	-0.8707	-0.6386	-1.3976	-0.4259	-0.7182	-0.2941	-0.7957	-1.6301	-0.36	-0.6802	-1.3566	-1.2783	-0.8856	-1.0331	-1.4095	-0.3224	-0.2133	-0.7606	-0.8624	-0.3033	-1.2274	-1.4535	-0.418	-0.858	-0.8851	-0.9987	-0.4076	-0.4878	-1.517	-0.1429	-0.7428	-0.3954	-0.9374	-0.5051	-1.4335
PYCR1/PYCR2	1.3344	1.3074	0.9278	0.8792	0.9795	0.8265	1.3202	0.9768	1.1626	0.9188	1.1502	1.002	0.9838	0.9443	0.9841	0.8876	1.1222	1.1909	0.9814	1.0358	0.9671	1.1498	1.4146	0.7933	0.5172	1.1217	1.2321	0.8046	0.9997	1.0862	0.8959	1.2272	0.9025	0.8757	1.1647	1.0189	1.0595	1.0469	0.8966	1.1858	1.1803	0.5367	1.2614	1.134	1.0921	0.8633	1.3459	1.2073
ARL8B/ARL8A	1.0384	1.2741	1.237	0.931	0.8663	1.0416	1.3543	1.2922	0.5931	0.9289	1.495	0.8002	1.1336	1.9031	1.1349	1.0699	1.1984	1.0717	1.0033	1.3839	1.1341	1.1152	1.2445	0.9912	0.9827	1.2825	1.1367	1.0251	1.2956	1.1748	1.2241	1.3475	1.2829	1.1901	1.0838	1.3323	1.6883	1.2086	1.7765	1.6375	0.8931	1.0006	0.8689	1.2835	1.1692	1.0263	1.3987	1.5022
GDI1/GDI2	-2.9418	-2.7747	-3.476	-3.5076	-3.3875	-3.7066	-3.3118	-2.6838	-3.1864	-3.501	-3.0062	-3.5797	-3.6463	-2.7262	-2.9976	-3.6357	-3.0332	-2.7836	-3.5817	-2.4326	-3.8749	-3.3004	-3.1498	-3.8323	-3.623	-2.786	-2.7365	-3.5392	-3.2665	-3.4637	-3.6541	-2.8247	-3.5358	-3.7462	-3.9782	-3.1419	-2.9381	-3.4286	-2.76	-2.7528	-3.4834	-3.6993	-3.1785	-2.7646	-2.9735	-3.5249	-2.7028	-3.9313
PACSIN2/PACSIN3	1.1572	1.0825	1.4823	1.0368	1.0195	1.1734	0.4884	0.6397	0.996	0.7072	0.9537	0.9906	0.9333	1.0699	1.1083	0.8711	1.0303	1.3335	1.1207	1.2187	1.1076	1.1768	1.1927	0.6117	0.8307	1.0408	1.2216	0.9267	0.9677	1.1249	1.3732	0.9157	1.0351	0.5306	1.3931	1.0922	1.0055	1.2219	0.921	1.3864	1.0358	0.5399	1.1509	1.4995	1.0968	1.1118	1.4519	1.4634
LANCL2/LANCL1	-2.8925	-2.596	-2.3303	-2.5653	-2.878	-2.303	-2.6355	-2.5184	-2.8575	-2.5258	-2.7282	-2.2129	-2.2515	-2.6633	-2.6242	-2.1072	-2.7379	-2.7739	-2.2546	-2.8914	-2.3819	-2.5743	-2.516	-2.2982	-2.3296	-2.7624	-2.7288	-2.3566	-2.2617	-2.1156	-2.463	-2.6285	-2.6867	-2.3897	-2.8328	-2.6835	-2.8603	-2.814	-2.6239	-2.8247	-2.48	-2.3762	-2.6787	-2.7311	-2.5986	-2.3555	-2.6578	-2.7574
PPP1CA/PPP1CB	-1.1856	-1.3887	-0.5785	-1.1204	-0.9926	-1.1109	-0.7628	-1.6327	-1.2091	-0.9658	-1.1172	-0.8922	-0.6588	-1.7384	-1.591	-0.746	-1.2134	-1.3747	-0.7646	-1.5834	-0.5937	-1.1159	-1.431	-0.7823	-0.7645	-1.4534	-1.2233	-0.7106	-1.3115	-1.007	-0.6508	-1.323	-0.7621	-1.0852	-0.7405	-1.3406	-1.4387	-0.8198	-1.6496	-0.8874	-1.0513	-0.683	-1.091	-1.6073	-1.3004	-0.8497	-1.5855	-0.8674
PPP1CA/PPP1CC	1.6435	1.5257	0.8366	1.0563	1.1657	0.6111	1.0071	1.3636	0.9769	0.934	1.3123	1.0899	0.832	1.638	1.2132	0.8921	1.4276	1.6442	1.0058	1.438	1.204	1.1074	1.0906	1.0197	0.8555	1.5654	1.8437	0.9346	1.2662	1.1831	1.0489	1.5299	1.3386	0.8613	0.8346	1.2621	1.4979	1.0926	1.2831	1.2473	1.0624	0.9715	1.3856	1.2591	1.5092	1.0717	1.4889	0.5736
PPP1CB/PPP1CC	2.8292	2.9144	1.415	2.1768	2.1583	1.722	1.7699	2.9962	2.186	1.8997	2.4295	1.9821	1.4909	3.3764	2.8042	1.6381	2.641	3.0189	1.7704	3.0214	1.7977	2.2233	2.5216	1.802	1.62	3.0188	3.067	1.6452	2.5777	2.1901	1.6997	2.8529	2.1006	1.9465	1.5751	2.6027	2.9366	1.9125	2.9327	2.1347	2.1137	1.6545	2.4767	2.8663	2.8096	1.9214	3.0744	1.441
CORO1C/CORO1B	1.649	1.472	1.5759	1.4406	1.4909	1.6795	1.7369	1.1419	1.6299	1.6361	1.6545	1.1717	1.4837	1.9446	1.7158	1.3202	1.3566	1.5802	1.8828	1.4029	1.6611	1.9893	1.7139	1.3244	1.2567	1.5663	1.4056	1.446	1.9316	1.8433	1.6558	1.5348	1.5471	1.5622	0.929	1.845	1.7159	1.3568	1.4859	1.772	1.6219	1.4369	1.7846	1.7373	1.7474	1.4306	1.629	0.923
ALDH1B1/ALDH2	-3.0267	-3.2412	-1.587	-1.7721	-2.3468	-1.5965	-2.7478	-2.272	-2.6919	-2.3998	-2.7646	-1.6959	-1.6899	-2.9065	-2.5493	-1.6478	-2.216	-2.9975	-2.5737	-2.7387	-1.5041	-2.5981	-2.2642	-1.5228	-1.4938	-2.8283	-2.4111	-1.632	-2.9876	-2.9232	-1.5863	-2.6132	-2.6046	-1.2932	-1.028	-2.6699	-2.7679	-1.426	-2.5413	-2.1964	-2.2959	-1.4322	-2.6665	-2.6313	-2.6589	-1.6752	-2.9198	-1.0704
FKBP9/FKBP10	-2.7026	-2.5438	-3.125	-2.8343	-2.6651	-3.267	-2.8392	-2.6775	-2.2978	-2.3634	-3.0872	-2.8145	-3.0049	-2.8877	-2.3477	-2.902	-2.7023	-2.7493	-2.7151	-2.6491	-3.1228	-2.8837	-2.9466	-3.1651	-2.9239	-2.6699	-2.7389	-3.389	-2.7895	-2.8673	-3.0194	-3.0427	-3.0276	-3.1148	-2.9642	-2.8123	-3.0225	-3.0833	-2.4917	-3.1031	-2.582	-2.6682	-3.2327	-3.0019	-3.0267	-2.5772	-3.3734	-3.1964
SRI/GCA	9.0515	9.4153	7.9995	8.1634	7.8108	7.9434	7.6901	9.0023	8.526	8.3123	8.451	7.9254	8.1232	8.9677	9.1342	7.9705	8.7285	8.4725	8.3867	8.8663	7.7686	9.0202	8.3547	7.7821	7.8811	8.4441	9.0421	7.9523	8.6493	8.6771	8.0716	8.2885	8.578	7.863	7.7342	8.6693	9.2316	7.5276	8.8363	7.9821	8.5073	7.9515	8.5265	9.0528	8.4233	8.1612	8.9517	7.5227
UNC45B/UNC45A	3.9191	3.9205	2.3288	2.2982	2.2399	2.3604	2.5773	4.6228	3.0389	2.4261	3.5552	2.3055	2.3345	4.4624	4.3624	2.2301	4.0239	4.1757	2.2483	4.5728	2.5872	2.8411	2.8485	2.4687	2.6278	4.1687	3.8536	2.3822	3.1283	2.4651	2.4736	3.6536	2.6053	2.391	2.446	3.7772	4.1332	2.3504	4.7264	3.1716	2.6018	2.2589	3.2575	4.4308	3.964	2.2829	4.0463	2.1471
BTF3L4/BTF3	0.4189	1.1396	-0.1848	0.267	0.4337	0.3745	0.2566	0.2882	0.67	0.2705	0.415	0.5327	0.2923	0.7342	0.2803	0.2406	0.5419	0.8283	0.2861	1.0546	0.5898	0.2162	0.2324	0.2597	0.2799	0.6858	0.3255	0.1898	0.3845	0.4883	0.8836	0.0841	0.4449	0.1251	-0.0576	0.4607	0.8202	0.1163	0.2778	0.5595	0.081	-0.1466	0.5843	0.9187	0.6152	0.1601	0.9606	0.2697
HK1/HK2	2.3352	2.8508	2.3879	2.4127	2.5093	2.2066	2.0665	2.7753	2.2594	2.3292	2.5149	2.4044	2.3835	2.9594	2.4787	2.636	2.4792	2.8207	2.2829	2.9529	2.6484	2.4663	2.0964	2.4639	2.4324	2.399	3.1109	2.645	2.4778	2.3349	2.3456	2.6432	2.1425	2.3576	2.347	2.6546	2.713	2.3519	2.7372	2.2981	2.4013	2.3414	2.5134	2.7544	2.6978	2.3258	2.6862	2.5146
PBX2/PBX1	-1.8014	-0.7275	-1.9927	-1.9422	-1.6049	-1.9044	-1.9717	-0.8847	-1.6485	-1.2486	-1.6324	-1.4926	-1.4672	-1.6583	-1.4841	-1.7145	-1.3653	-1.0787	-1.7873	-1.079	-1.4867	-1.4649	-1.8639	-1.3644	-1.2497	-1.4474	-0.9198	-1.513	-1.1968	-1.0538	-1.2051	-1.3905	-1.1691	-1.3237	-1.3821	-1.4717	-0.7721	-0.9814	-1.3996	-1.4226	-1.2916	-1.3401	-1.3206	-0.8939	-1.4201	-1.2798	-0.4622	-1.4094
LLGL2/LLGL1	1.4676	1.3404	1.225	1.3843	1.7071	1.6109	1.3541	1.3819	1.7515	1.558	1.5861	1.564	1.1825	1.2291	1.5093	1.2012	1.4121	1.3409	1.1739	0.5207	1.5679	1.3417	1.3266	1.6914	1.6669	1.4616	1.2439	1.5232	1.0902	1.0078	1.2612	1.3459	1.3776	1.3572	1.1108	1.3754	1.3934	1.3007	1.7893	1.4865	1.3896	1.4195	1.4147	1.4272	1.7538	1.355	1.6333	1.4979
PGM2L1/PGM2	-1.5589	-1.9429	-1.1413	-1.3313	-1.5384	-1.2608	-1.5555	-1.8665	-1.8351	-1.5329	-1.675	-1.3113	-1.1397	-1.9141	-1.7914	-1.1641	-1.728	-1.8945	-1.7967	-1.7793	-1.3144	-1.6008	-1.8032	-1.3394	-1.243	-1.924	-2.2725	-1.1264	-1.8644	-1.8576	-1.5092	-1.7262	-1.4998	-1.5199	-1.3018	-1.5391	-2.1493	-1.7026	-1.6453	-1.7454	-1.7934	-1.2006	-1.6871	-1.8327	-1.677	-1.725	-2.1956	-1.3759
TNPO1/TNPO2	3.2306	2.9956	3.2075	3.1378	3.1636	3.2455	3.1736	2.976	3.171	3.038	2.9094	3.1108	3.001	3.4457	3.0969	3.1539	3.04	2.9617	3.4228	2.7955	3.4345	3.3531	3.3867	3.3287	3.3772	2.8966	2.9469	3.3254	3.0736	3.2943	3.3459	2.8473	3.2587	3.2246	3.4824	3.1286	2.9274	3.2851	3.0213	3.2836	3.2958	3.1162	3.343	2.9538	3.2033	3.1959	3.0462	3.3474
ASF1B/ASF1A	-3.1079	-3.5322	-2.6312	-2.6698	-2.1783	-2.4821	-2.3154	-3.1777	-2.5537	-2.2066	-2.7824	-2.6497	-2.8527	-3.5686	-3.3	-2.783	-3.106	-2.5759	-2.8167	-2.5242	-2.9388	-2.9331	-2.6855	-3.1736	-3.0824	-3.1409	-2.7425	-3.3712	-3.016	-3.1638	-2.4119	-3.233	-3.254	-2.9426	-3.1565	-3.4873	-3.1726	-3.2034	-2.0541	-3.1022	-2.4724	-2.4931	-3.5016	-2.5342	-3.2769	-2.9729	-2.3997	-3.5288
GNG2/GNG12	-0.4873	-1.078	-0.9057	-0.9943	-0.7019	-0.7822	-0.0503	-0.8623	-0.2391	-1.2389	-0.3655	-0.5853	-0.9395	-0.2707	-0.9686	-0.8408	-0.4358	-0.2896	-0.1353	-1.2136	-0.7605	0.0237	-0.4824	-0.9832	-0.8525	-0.2461	-1.2219	-1.0311	-0.0674	-0.1177	-0.5716	-0.3273	0.0409	-0.7731	-1.0569	-0.2194	-0.3537	-0.9611	-0.9507	-0.7968	-0.715	-0.9344	-0.3249	-0.9066	-0.2782	-1.0412	-0.5828	-0.8814
CDH3/CDH1	-1.0262	-1.1607	-1.5046	-1.4297	-1.176	-1.9691	-1.2807	-0.7107	-0.4703	-1.1457	-0.6054	-1.7202	-1.8075	-1.0267	-0.6273	-1.8989	-1.05	-0.8244	-1.0713	-0.6768	-1.7883	-0.4606	-1.271	-1.7217	-2.1016	-0.6278	-1.0286	-1.9778	-0.5204	-0.4921	-1.345	-0.4351	-0.9136	-2.0851	-1.8599	-1.0573	-1.2621	-1.7324	-0.8852	-0.7197	-1.0305	-2.1541	-0.7923	-0.6523	-0.996	-1.1977	-0.5207	-1.5339
RBBP7/RBBP4	-0.5433	-0.2784	-0.6431	-0.9048	-0.6771	-0.4417	-0.7351	-0.0661	-0.6678	-0.7736	-0.5153	-0.8241	-0.6313	0.0896	-0.3761	-0.556	-0.5246	-0.3459	-1.0595	0.0202	-0.805	-0.7837	-0.6092	-0.3478	-0.2759	-0.3677	-0.4038	-0.4633	-0.6496	-0.9542	-0.5795	-0.3783	-0.5611	-0.7104	0.1533	-0.3252	0.0557	-0.3854	-0.0067	-0.273	-0.5284	-0.3365	-0.4612	-0.1171	-0.3317	-0.6263	-0.1614	-0.0045
TRA2A/TRA2B	-1.0476	-0.7453	-0.9806	-1.1649	-1.0077	-1.0096	-1.1095	-0.7897	-0.9724	-1.0826	-1.1185	-0.9116	-1.0015	-0.7448	-0.9618	-1.0367	-0.8068	-0.8382	-1.0163	-0.5979	-1.1466	-1.1235	-1.1831	-1.2407	-1.0166	-1.0084	-0.5301	-1.1295	-1.0566	-1.1917	-1.0113	-1.0032	-1.0826	-1.1489	-0.7875	-1.2004	-0.6926	-0.9033	-0.7813	-1.067	-1.0538	-0.8808	-1.0743	-0.8123	-1.2231	-0.9938	-0.8305	-0.9932
FN3KRP/FN3K	1.9145	1.9638	2.5193	2.5938	2.5807	2.589	2.6362	2.0297	2.3183	2.753	2.5631	2.2602	2.3359	1.7538	2.4755	2.316	2.4082	2.0421	2.092	1.6755	2.4265	2.1738	2.416	2.6376	2.5987	2.1377	2.4577	2.5527	2.3336	2.3456	2.4693	2.1676	2.6472	2.2396	2.2549	2.4121	2.3651	2.1613	1.8193	2.2911	2.6285	2.2057	2.3449	1.9445	2.3682	2.4576	2.2298	2.0788
COLGALT2/COLGALT1	-2.8243	-2.2172	-1.8508	-2.9088	-2.8456	-2.4508	-3.0386	-1.583	-2.5007	-2.9537	-2.4633	-2.727	-2.1254	-1.3981	-1.5671	-2.6425	-2.2359	-2.4175	-3.8121	-2.0964	-2.5583	-3.3065	-2.3124	-1.9667	-1.9888	-2.1427	-2.0459	-1.9285	-3.4869	-4.0108	-3.0568	-2.254	-3.4546	-2.5141	-2.4438	-2.3301	-1.9926	-2.5763	-1.6497	-1.905	-2.6479	-1.4915	-3.1359	-2.0782	-2.5876	-2.5739	-1.8651	-2.132
EIF4A2/EIF4A3	0.0088	0.4035	-0.585	-0.5999	-0.4187	-0.4551	-0.5112	0.0096	-0.0488	-0.9085	-0.1679	-0.3754	-0.466	-0.1806	-0.1762	-0.5579	-0.2681	0.1916	-0.7452	0.0114	-0.0632	-0.4958	-0.3214	-0.0237	0.2855	-0.2221	-0.5371	-0.2905	-0.5225	-0.4322	-0.1488	-0.3063	-0.3956	-0.4539	0.247	-0.459	-0.2223	-0.171	-0.0966	-0.1467	-0.4175	-0.5963	-0.2852	0.1593	-0.4121	-0.56	0.2417	0.1652
EIF4A2/EIF4A1	-1.6049	-1.2264	-2.5559	-2.3038	-2.396	-2.418	-2.2729	-1.9544	-1.9983	-2.5709	-1.8516	-2.3014	-2.4506	-1.6918	-1.7507	-2.4098	-2.1537	-1.5421	-2.6141	-1.5726	-2.0243	-2.2888	-2.0949	-2.4522	-2.1468	-2.0058	-1.8785	-2.0169	-2.2593	-2.4151	-2.5193	-2.0868	-2.4402	-2.0746	-2.1237	-2.2178	-1.8798	-2.1531	-2.0736	-2.0747	-2.3511	-2.3193	-2.1414	-1.5149	-2.1027	-2.4376	-1.679	-2.1416
EIF4A3/EIF4A1	-1.6137	-1.63	-1.9709	-1.7039	-1.9774	-1.963	-1.7617	-1.964	-1.9495	-1.6624	-1.6838	-1.926	-1.9846	-1.5112	-1.5745	-1.8519	-1.8856	-1.7337	-1.8689	-1.584	-1.961	-1.7931	-1.7734	-2.4285	-2.4323	-1.7837	-1.3414	-1.7264	-1.7368	-1.9829	-2.3704	-1.7806	-2.0446	-1.6207	-2.3707	-1.7588	-1.6575	-1.9821	-1.977	-1.9281	-1.9336	-1.723	-1.8562	-1.6742	-1.6905	-1.8776	-1.9207	-2.3067
TMED1/TMED5	-0.9787	-0.6131	-1.1223	-0.8144	-0.9525	-0.8886	-0.8762	-1.2455	-0.9724	-1.0993	-0.6271	-1.1173	-1.2209	-0.6699	-0.9076	-0.9571	-0.9355	-0.6754	-0.6811	-0.4787	-1.1315	-0.5372	-0.6705	-1.1484	-0.6885	-0.8882	-1.0854	-1.2863	-1.1311	-1.2042	-0.9661	-0.6638	-0.7362	-1.1572	-1.3027	-0.6596	-0.6208	-1.1092	-0.7112	-0.8022	-0.9532	-1.3168	-0.5689	-0.2911	-0.5611	-1.2331	-0.4322	-1.0866
MTA3/MTA2	-0.5299	-0.4676	0.4221	-0.3464	-0.298	-0.0828	-0.3414	-0.8365	-0.4244	-0.5717	-0.5816	-0.3976	0.3728	-0.2957	-0.8328	0.1978	-0.3021	-0.7687	-0.2963	-0.9379	-0.2025	-0.3899	-0.3687	0.4364	0.4595	-0.6051	-0.8218	0.3202	-0.3983	-0.5772	-0.5656	-0.3773	-0.2538	-0.0859	0.0533	-0.4004	-0.7096	-0.0223	-0.563	-0.3916	-0.3908	0.1891	-0.4509	-0.5912	-0.3951	-0.2415	-0.7409	-0.1867
IDH1/IDH2	0.7491	0.7493	1.8835	2.2584	1.7731	1.9499	0.8507	-0.1686	1.4554	1.5698	0.8239	2.292	1.9425	0.0397	0.4524	1.9574	0.8127	0.2125	1.4234	-0.28	2.11	1.3386	0.9139	1.9209	2.023	0.2025	0.3901	1.9034	1.0267	1.6281	1.8723	0.5448	1.5032	1.7946	2.0184	0.6539	-0.305	1.8063	-0.3872	0.8637	1.6089	1.8021	1.1903	-0.1488	0.2453	1.7431	0.1039	1.9582
GSK3A/GSK3B	-0.6662	-0.3948	-0.5205	-0.2977	-0.5331	-0.5867	-0.5565	-0.5488	-0.6264	-0.5841	-0.6076	-0.6109	-0.6694	0.0664	-0.861	-0.5042	-0.5935	-0.5215	-0.495	-0.5513	-0.4304	-0.611	-0.5716	-0.4578	-0.6413	-0.787	-0.5005	-0.5024	-0.4311	-0.3368	-0.2833	-0.5711	-0.327	-0.3797	-0.3486	-0.6092	-0.5526	-0.4118	-1.0257	-0.6465	-0.5475	-0.6319	-0.1591	-0.1411	-0.4924	-0.4522	-0.2204	-0.7898
PRKAB1/PRKAB2	-1.4163	-1.4893	-1.2631	-1.1442	-1.1962	-1.5909	-1.3059	-0.4998	-1.4378	-1.1909	-1.0244	-1.1123	-1.7021	-1.2407	-0.6365	-2.0386	-0.81	-1.0699	-1.2382	-1.6559	-2.2918	-1.4513	-0.9812	-2.1202	-2.5719	-1.2535	-1.0709	-1.8984	-1.4559	-1.978	-1.3206	-0.9916	-1.3497	-0.9304	-1.6443	-1.3827	-1.1677	-1.5833	-0.4878	-1.1076	-1.0045	-1.0796	-0.5784	-0.6349	-1.0453	-1.5358	-0.5697	-1.4535
RHOG/RHOC	-0.8357	-0.6046	0.1717	-0.5249	-0.5287	-0.02	-0.5611	-1.7388	-0.3814	-0.0396	-0.5825	-0.3354	0.0618	-1.0048	-1.2225	0.064	-0.8377	-1.4212	-0.2868	-1.428	0.0344	-0.6213	-0.1077	0.2551	0.0911	-1.233	-0.8993	0.0276	-0.5674	-0.4897	-0.2681	-1.1887	-0.4241	-0.2205	0.0774	-0.8635	-1.2901	-0.0835	-1.6437	-0.6307	-0.4483	0.2392	-0.5224	-1.2637	-0.8024	-0.3591	-1.261	0.0443
RHOG/RHOA	-5.0184	-4.6128	-4.8952	-4.7319	-4.8264	-4.892	-4.8772	-4.5952	-4.9191	-4.6196	-4.8157	-4.9084	-5.1262	-4.3655	-4.9121	-4.8634	-4.7526	-4.7806	-4.4044	-4.7157	-4.994	-4.6499	-4.5186	-4.8947	-4.7544	-4.6971	-4.723	-4.5873	-4.7159	-4.7817	-4.4914	-4.8959	-4.96	-4.7566	-4.8714	-4.7614	-4.8099	-4.8124	-4.6378	-4.8556	-4.8463	-4.5962	-5.0019	-4.8399	-4.8599	-4.5151	-5.1636	-4.8518
RHOG/RAC1	-4.8928	-4.6488	-4.9988	-5.1067	-5.081	-4.9573	-5.085	-4.616	-5.0069	-4.9591	-4.9585	-5.0422	-5.1109	-4.5591	-5.0214	-4.9478	-4.8109	-4.8908	-4.7667	-4.7642	-5.017	-4.9754	-4.7222	-4.8507	-4.7206	-4.7911	-4.5713	-4.5748	-4.9937	-5.0508	-4.862	-5.0003	-5.1611	-5.093	-4.6908	-4.8491	-4.9674	-4.8681	-5.0693	-4.9106	-5.1929	-4.8721	-5.0446	-4.7949	-4.8931	-5.0154	-4.8741	-4.7533
RHOG/CDC42	-5.6672	-5.5132	-5.4717	-5.7843	-5.7963	-5.7259	-5.6582	-5.3497	-5.5699	-5.6457	-5.4804	-5.8015	-5.7081	-5.2426	-5.6996	-5.7943	-5.4861	-5.7615	-5.3417	-5.761	-5.7975	-5.4227	-5.383	-5.4497	-5.3348	-5.5966	-5.6578	-5.3902	-5.5814	-5.6685	-5.442	-5.5748	-5.7735	-5.6835	-5.3678	-5.5	-5.7678	-5.4465	-5.7537	-5.573	-5.7569	-5.5315	-5.8215	-5.6952	-5.3563	-5.5532	-5.8565	-5.3143
RHOC/RHOA	-4.1827	-4.0082	-5.0669	-4.207	-4.2977	-4.872	-4.3161	-2.8564	-4.5377	-4.5799	-4.2332	-4.573	-5.1879	-3.3607	-3.6896	-4.9274	-3.9149	-3.3594	-4.1176	-3.2877	-5.0284	-4.0286	-4.4109	-5.1498	-4.8454	-3.4641	-3.8237	-4.6149	-4.1486	-4.2921	-4.2233	-3.7072	-4.5359	-4.5362	-4.9488	-3.898	-3.5198	-4.7289	-2.9941	-4.225	-4.398	-4.8353	-4.4795	-3.5762	-4.0575	-4.156	-3.9026	-4.8961
RHOC/RAC1	-4.0571	-4.0442	-5.1705	-4.5818	-4.5523	-4.9373	-4.5239	-2.8773	-4.6255	-4.9195	-4.376	-4.7068	-5.1726	-3.5542	-3.7989	-5.0119	-3.9732	-3.4696	-4.4799	-3.3363	-5.0514	-4.3541	-4.6145	-5.1058	-4.8116	-3.5581	-3.672	-4.6025	-4.4263	-4.5612	-4.5939	-3.8116	-4.737	-4.8726	-4.7682	-3.9857	-3.6773	-4.7846	-3.4255	-4.28	-4.7446	-5.1113	-4.5222	-3.5312	-4.0907	-4.6563	-3.6131	-4.7976
RHOC/CDC42	-4.8315	-4.9085	-5.6434	-5.2594	-5.2676	-5.7059	-5.0971	-3.6109	-5.1885	-5.6061	-4.8978	-5.4661	-5.7699	-4.2378	-4.477	-5.8584	-4.6483	-4.3403	-5.0549	-4.333	-5.8319	-4.8014	-5.2753	-5.7048	-5.4258	-4.3636	-4.7584	-5.4178	-5.0141	-5.1788	-5.1739	-4.3861	-5.3494	-5.463	-5.4452	-4.6365	-4.4777	-5.363	-4.1099	-4.9423	-5.3086	-5.7707	-5.299	-4.4316	-4.5539	-5.1942	-4.5955	-5.3586
RHOA/RAC1	0.1256	-0.036	-0.1036	-0.3748	-0.2546	-0.0653	-0.2078	-0.0208	-0.0879	-0.3396	-0.1428	-0.1338	0.0153	-0.1935	-0.1093	-0.0845	-0.0583	-0.1102	-0.3623	-0.0486	-0.023	-0.3255	-0.2036	0.044	0.0338	-0.094	0.1517	0.0124	-0.2778	-0.2691	-0.3706	-0.1044	-0.2011	-0.3364	0.1806	-0.0877	-0.1575	-0.0557	-0.4314	-0.055	-0.3466	-0.2759	-0.0427	0.045	-0.0333	-0.5003	0.2895	0.0985
RHOA/CDC42	-0.6489	-0.9003	-0.5765	-1.0524	-0.9699	-0.8339	-0.781	-0.7544	-0.6509	-1.0261	-0.6646	-0.8931	-0.582	-0.8771	-0.7875	-0.9309	-0.7334	-0.9809	-0.9373	-1.0453	-0.8035	-0.7729	-0.8644	-0.555	-0.5804	-0.8995	-0.9347	-0.8029	-0.8655	-0.8868	-0.9506	-0.6789	-0.8135	-0.9269	-0.4964	-0.7386	-0.9579	-0.6342	-1.1158	-0.7174	-0.9106	-0.9354	-0.8196	-0.8553	-0.4964	-1.0382	-0.6929	-0.4625
RAC1/CDC42	-0.7745	-0.8643	-0.4729	-0.6776	-0.7153	-0.7687	-0.5732	-0.7336	-0.563	-0.6865	-0.5219	-0.7593	-0.5972	-0.6836	-0.6782	-0.8465	-0.6752	-0.8707	-0.575	-0.9967	-0.7805	-0.4473	-0.6608	-0.599	-0.6142	-0.8055	-1.0864	-0.8154	-0.5877	-0.6177	-0.58	-0.5745	-0.6124	-0.5905	-0.677	-0.6509	-0.8004	-0.5784	-0.6844	-0.6624	-0.564	-0.6595	-0.7769	-0.9004	-0.4632	-0.5378	-0.9824	-0.561
TWF2/TWF1	-0.4799	-0.711	0.1745	0.0198	0.1866	-0.0627	0.0282	-0.4917	-0.1501	0.216	-0.3381	-0.0434	0.1102	-0.4354	-0.5357	0.0128	-0.5058	-0.4971	0.1923	-0.5201	-0.0932	-0.1846	-0.3739	0.0126	0.0215	-0.4473	-0.6427	0.0006	-0.4851	-0.1339	-0.0352	-0.367	-0.158	-0.0326	0.0009	-0.3095	-0.5561	0.2419	-0.0338	-0.4727	0.2572	-0.1687	0.0258	-0.1566	-0.2288	-0.1187	-0.3317	0.0265
HNRNPA1/HNRNPA3	0.3665	0.4897	0.5345	0.0708	0.5444	0.1853	0.3	0.0478	0.3371	-0.106	0.2932	0.506	0.482	-0.4901	0.1818	0.2329	0.4016	0.2234	0.0605	0.0039	0.4929	0.3304	0.3852	0.6795	0.6744	0.4567	0.0415	0.4799	0.0713	-0.0466	0.4806	0.4854	0.2443	0.1055	0.6413	0.2461	-0.0907	0.7489	0.0392	0.6994	0.0429	0.3894	0.3069	-0.1392	0.315	0.1157	0.3772	0.8385
HNRNPA1/HNRNPA2B1	-1.1199	-1.0534	-0.6112	-1.2084	-0.757	-1.1265	-1.0616	-1.3351	-1.1294	-1.4094	-1.2241	-0.7255	-0.7556	-1.7524	-1.0618	-0.9854	-1.0976	-1.232	-1.38	-1.5919	-0.8118	-1.1312	-0.8515	-0.5127	-0.4719	-0.9187	-1.3629	-0.9132	-1.2564	-1.5151	-0.7492	-0.8565	-1.2294	-0.9854	-0.7365	-1.195	-1.4673	-0.6837	-1.3645	-0.7393	-1.2362	-0.8182	-1.1536	-1.6182	-1.2054	-1.0133	-1.247	-0.6018
HNRNPA3/HNRNPA2B1	-1.4864	-1.5431	-1.1457	-1.2792	-1.3014	-1.3117	-1.3616	-1.3829	-1.4665	-1.3034	-1.5173	-1.2316	-1.2376	-1.2623	-1.2436	-1.2183	-1.4991	-1.4555	-1.4404	-1.5957	-1.3048	-1.4616	-1.2366	-1.1922	-1.1463	-1.3754	-1.4044	-1.3931	-1.3277	-1.4686	-1.2298	-1.3419	-1.4737	-1.0909	-1.3778	-1.4412	-1.3766	-1.4326	-1.4037	-1.4387	-1.2791	-1.2076	-1.4605	-1.479	-1.5204	-1.129	-1.6243	-1.4403
HSP90AA1/HSP90AB1	0.6522	0.8491	0.0796	0.353	0.2247	0.0964	0.2275	0.6052	0.5231	0.5261	0.5218	0.2621	-0.0177	0.6921	0.7645	0.1377	0.3565	0.7401	0.3848	0.9041	0.3558	0.4147	0.2828	-0.0529	-0.0946	0.2807	0.6675	0.0948	0.4603	0.5033	0.2277	0.2992	0.3128	0.3034	0.0615	0.4517	0.7744	0.2895	0.5953	0.2966	0.5842	0.3172	0.3891	0.7762	0.3785	0.265	0.5184	0.0131
TOR1B/TOR1A	-2.5615	-2.5284	-2.6153	-2.386	-2.2159	-2.1556	-2.3141	-2.7513	-2.3452	-1.72	-2.8823	-2.25	-1.9427	-3.2782	-2.4456	-2.1165	-2.7575	-3.1178	-2.4059	-2.8164	-2.4034	-2.5545	-3.0855	-2.4615	-2.8779	-3.0036	-3.4149	-2.6246	-2.7582	-2.7852	-2.2707	-2.6186	-2.7315	-2.0985	-2.4474	-2.9707	-3.3691	-2.5222	-2.7386	-2.558	-2.1124	-2.1599	-2.3691	-3.0335	-2.791	-1.9772	-2.8825	-2.453
EML2/EML1	3.6265	3.697	2.9896	3.4237	2.9099	3.1023	2.8106	4.1788	3.3284	3.3923	3.4904	3.1355	2.8389	4.178	4.0889	2.9554	3.5906	3.9055	3.0888	4.5828	3.1465	3.2743	3.0603	2.5667	2.7395	3.4984	3.2404	3.0611	3.1928	3.2002	3.6331	3.4197	3.5198	3.0028	3.1929	3.8322	4.0169	3.0886	4.103	3.4076	3.0714	2.9766	3.2031	3.5755	3.3853	3.2833	3.395	3.1529
BZW2/BZW1	-2.5094	-2.4412	-2.6643	-2.8296	-2.7955	-2.8271	-2.6669	-1.9244	-2.6482	-2.8101	-2.5504	-2.7511	-2.9225	-1.8394	-2.1057	-2.5981	-2.3719	-2.2252	-2.9776	-1.8503	-2.6721	-2.7926	-2.6363	-2.8685	-2.9095	-2.3783	-1.9695	-2.6648	-2.5259	-2.5432	-3.0042	-2.4832	-2.8299	-2.8002	-2.8834	-2.3881	-2.1405	-2.9403	-1.7486	-2.548	-3.0097	-2.6744	-2.5259	-1.8794	-2.1691	-3.0046	-2.008	-2.7756
STXBP3/STXBP1	-0.3824	-0.0359	0.3938	0.1031	0.3662	0.2048	0.6241	-0.3333	0.0372	-0.1562	-0.0708	-0.3719	0.0085	0.0953	0.2257	0.1593	-0.1805	0.1183	0.2194	-0.0099	0.0787	-0.3898	-0.1378	0.499	0.2502	0.1062	0.1263	0.2453	0.1926	-0.2066	-0.2849	0.0574	0.0394	0.3411	-0.3384	-0.2508	0.1958	-0.1622	0.04	-0.1595	-0.4239	0.0155	-0.1468	0.3728	0.1575	-0.3597	0.4228	-0.2563
STXBP3/STXBP2	-2.1597	-2.1595	-1.4436	-1.9779	-2.122	-1.5863	-1.7789	-2.0457	-2.263	-2.6243	-2.27	-2.2973	-1.9483	-1.4166	-1.5015	-1.9894	-1.8084	-1.8057	-2.4665	-1.5891	-2.0111	-2.417	-2.1258	-1.5741	-1.7791	-1.848	-2.1186	-1.7432	-2.4259	-2.4283	-2.2654	-1.8766	-2.1778	-1.7731	-1.7254	-2.1183	-1.697	-1.9184	-1.5718	-1.9927	-2.3248	-1.7302	-2.3989	-1.4723	-1.8642	-2.0924	-1.4582	-1.7877
STXBP1/STXBP2	-1.7773	-2.1236	-1.8374	-2.081	-2.4882	-1.7911	-2.4031	-1.7124	-2.3002	-2.4681	-2.1993	-1.9254	-1.9568	-1.5119	-1.7272	-2.1487	-1.6278	-1.9239	-2.6859	-1.5792	-2.0899	-2.0272	-1.988	-2.0731	-2.0293	-1.9542	-2.245	-1.9885	-2.6186	-2.2218	-1.9805	-1.934	-2.2172	-2.1143	-1.387	-1.8675	-1.8928	-1.7562	-1.6118	-1.8332	-1.9009	-1.7456	-2.2522	-1.8451	-2.0217	-1.7327	-1.881	-1.5314
LDHAL6B/LDHB	-11.9146	-13.0638	-7.2852	-7.4289	-8.0476	-8.8751	-8.5524	-8.9903	-9.3084	-8.4513	-13.8088	-7.8142	-7.2684	-11.6607	-8.0074	-8.2459	-11.9102	-12.1688	-11.7676	-12.1593	-12.4059	-11.79	-11.9284	-11.9219	-10.7074	-11.091	-13.0199	-11.7991	-12.3826	-12.4996	-10.3862	-12.3996	-13.0038	-6.63	-10.5902	-12.7224	-13.2153	-11.4124	-7.8103	-13.1202	-7.4457	-7.2291	-10.9659	-11.7794	-9.9199	-7.1341	-10.9971	-13.5984
LDHAL6B/LDHA	-12.1173	-13.139	-7.7359	-8.2848	-8.4735	-9.3311	-8.6243	-9.4636	-9.6897	-9.0464	-13.8728	-8.4402	-7.6644	-12.0664	-8.4807	-8.6037	-11.8541	-12.547	-12.1679	-11.9937	-12.9769	-11.9045	-12.4708	-12.0108	-11.0007	-11.5949	-12.8039	-12.1052	-12.5194	-12.6591	-10.8673	-12.1052	-13.0407	-7.2748	-10.2638	-12.7879	-13.857	-11.6907	-7.9541	-13.032	-7.9519	-7.5873	-10.8601	-12.3392	-9.8595	-7.7887	-11.5364	-13.2195
LDHB/LDHA	-0.2027	-0.0752	-0.4506	-0.8559	-0.4259	-0.456	-0.0719	-0.4733	-0.3814	-0.5951	-0.0639	-0.6259	-0.3959	-0.4056	-0.4732	-0.3578	0.0561	-0.3782	-0.4003	0.1656	-0.571	-0.1145	-0.5424	-0.0889	-0.2933	-0.5039	0.216	-0.3061	-0.1369	-0.1595	-0.4812	0.2944	-0.0369	-0.6449	0.3264	-0.0654	-0.6417	-0.2783	-0.1439	0.0882	-0.5062	-0.3582	0.1059	-0.5598	0.0604	-0.6545	-0.5392	0.3789
FUBP3/FUBP1	-0.6892	-0.5196	-0.9343	-0.9528	-0.9156	-0.8216	-1.1171	-0.658	-1.1488	-0.8363	-0.9913	-1.03	-0.7562	-0.266	-0.546	-1.0256	-0.7785	-0.6852	-0.909	-0.7465	-0.9521	-1.0668	-0.4338	-0.6616	-0.7446	-0.5813	-0.4138	-0.9859	-0.93	-1.0524	-0.8685	-0.7859	-0.8981	-0.8626	-0.722	-0.8143	-0.3676	-0.9262	-0.7313	-0.9062	-0.7719	-1.0236	-1.0171	-0.2758	-0.7534	-0.7537	-0.4586	-0.902
FUBP3/KHSRP	-1.0723	-0.8175	-1.2038	-1.3091	-1.247	-1.2007	-1.4073	-1.1977	-1.5334	-1.2811	-1.3496	-1.3745	-1.0845	-0.7066	-1.0315	-1.2429	-1.0895	-1.1221	-1.2612	-1.2088	-1.0973	-1.3446	-0.9683	-1.1053	-1.2709	-1.1022	-0.8442	-1.2485	-1.2503	-1.2819	-1.1455	-1.1755	-1.3536	-1.253	-1.1737	-1.099	-0.7898	-1.3079	-1.1435	-1.1592	-1.3536	-1.4214	-1.2516	-0.7319	-0.9999	-1.3014	-0.8111	-1.1945
FUBP1/KHSRP	-0.3831	-0.2979	-0.2695	-0.3562	-0.3314	-0.3792	-0.2902	-0.5396	-0.3846	-0.4449	-0.3582	-0.3445	-0.3283	-0.4406	-0.4855	-0.2173	-0.3109	-0.4369	-0.3523	-0.4624	-0.1452	-0.2779	-0.5345	-0.4437	-0.5263	-0.5208	-0.4304	-0.2626	-0.3203	-0.2295	-0.277	-0.3897	-0.4555	-0.3904	-0.4517	-0.2847	-0.4222	-0.3816	-0.4121	-0.2529	-0.5817	-0.3978	-0.2346	-0.4561	-0.2466	-0.5478	-0.3525	-0.2925
DVL2/DVL3	1.9686	1.9427	1.8108	2.3317	2.5915	2.1865	2.909	2.2714	2.2694	2.5978	2.3697	2.458	2.4686	2.4552	2.0988	2.5827	2.0604	2.5638	2.5774	2.0536	2.6275	2.5162	2.2945	2.1776	1.9463	2.0369	2.0959	2.1867	2.3781	2.2743	2.5797	2.2933	2.2878	2.5143	2.2977	2.2733	1.3978	2.5952	2.1655	2.4053	2.2401	2.7929	2.4761	1.8236	1.964	2.6055	1.7175	1.7394
ANP32B/ANP32A	0.1938	0.308	0.693	0.6397	0.8174	0.7882	0.6851	0.8346	0.7679	0.6431	0.4229	0.837	0.6514	0.3766	0.557	0.7998	0.4591	0.4789	0.6515	0.6266	0.3705	0.4642	0.2991	0.4075	0.6306	0.5032	0.1973	0.7132	0.2064	0.4707	0.5322	0.4986	0.4239	0.9816	0.1228	0.0828	0.519	0.3675	0.8648	0.4054	0.9891	1.1525	0.2459	0.569	0.1041	1.2105	0.1629	0.3469
ANP32B/ANP32E	0.8476	0.5419	0.6914	1.2947	1.5127	0.9845	1.3792	0.7092	1.3147	1.3676	1.1457	1.139	0.4602	0.99	1.155	0.5997	1.0141	1.0901	1.4279	0.9172	1.4124	1.079	1.0172	0.4909	0.7277	0.9809	0.7729	0.7176	0.8202	1.4235	1.4407	1.0094	1.085	0.9819	0.7067	0.7479	0.6822	1.1087	1.1829	0.8557	1.5165	0.8726	1.0885	0.9419	0.8303	1.2551	0.7536	0.6779
ANP32A/ANP32E	0.6538	0.2339	-0.0016	0.655	0.6952	0.1964	0.6941	-0.1254	0.5468	0.7245	0.7228	0.3019	-0.1912	0.6134	0.5981	-0.2001	0.555	0.6112	0.7764	0.2906	1.0418	0.6148	0.7181	0.0835	0.0971	0.4777	0.5757	0.0044	0.6139	0.9528	0.9084	0.5108	0.6611	0.0003	0.5839	0.6651	0.1633	0.7412	0.3181	0.4503	0.5274	-0.2799	0.8426	0.373	0.7262	0.0446	0.5907	0.331
VDAC2/VDAC3	1.965	1.9448	1.5026	1.83	1.5742	1.7498	1.3917	1.6965	1.6991	1.7157	1.3795	1.7894	1.8028	1.7229	1.6183	2.0136	1.7989	1.81	1.687	1.6982	1.8442	1.652	1.8289	1.7525	1.633	1.7051	1.7933	1.6428	1.7756	1.7899	1.8359	1.6288	1.8043	1.6546	1.719	1.7874	1.6611	1.6775	1.4947	1.6563	1.8871	1.6499	1.7337	1.6406	1.6772	1.7864	1.7078	2.0173
VDAC2/VDAC1	1.0832	0.9634	0.8914	1.0035	0.8106	1.001	0.7563	1.1164	0.902	0.6979	1.0065	0.8254	0.8148	1.2002	1.1462	1.0159	1.2121	1.2747	0.8131	1.204	0.9802	0.9045	1.0837	0.9575	1.0	1.2278	1.1371	0.8492	1.0873	0.9536	0.8654	1.2408	1.077	0.8899	0.92	1.1799	1.1235	0.8713	0.9835	0.9486	1.0265	0.9576	1.0673	0.8923	1.0269	0.9783	1.0317	0.9664
VDAC3/VDAC1	-0.8818	-0.9814	-0.6112	-0.8265	-0.7636	-0.7487	-0.6354	-0.5801	-0.7971	-1.0177	-0.3731	-0.964	-0.988	-0.5227	-0.4721	-0.9978	-0.5868	-0.5353	-0.8739	-0.4943	-0.864	-0.7475	-0.7452	-0.7951	-0.633	-0.4773	-0.6563	-0.7936	-0.6883	-0.8363	-0.9705	-0.388	-0.7273	-0.7647	-0.799	-0.6076	-0.5376	-0.8061	-0.5112	-0.7077	-0.8606	-0.6922	-0.6663	-0.7483	-0.6503	-0.8081	-0.676	-1.0509
LMAN2/LMAN2L	1.3839	1.5936	1.9707	1.9163	1.8297	1.9736	1.7206	1.6193	1.6004	1.7217	1.644	1.9802	1.7924	1.7077	1.7615	2.1251	1.2562	1.6169	1.3346	1.6735	1.7837	1.6505	1.5666	2.006	1.9284	1.5212	1.469	2.152	1.5589	1.5653	1.6791	1.4924	1.5915	2.1106	1.7647	1.4585	1.7288	1.5479	1.6954	1.4177	1.6687	2.2493	1.2987	1.7823	1.4487	1.8445	1.7142	1.861
GIT1/GIT2	1.9151	1.8073	2.3105	2.0299	2.1424	2.0402	2.3409	1.7604	2.4627	2.324	2.0042	2.4933	2.5693	1.8601	2.0587	2.5409	2.2383	2.1917	2.2326	2.4675	2.2489	2.0433	1.9938	2.2445	2.5478	1.7958	1.811	2.6827	1.8956	1.6888	2.1017	1.9987	1.826	2.178	2.2862	2.0375	2.0414	2.1842	2.0119	2.4223	2.0265	2.5528	2.2307	2.039	2.0998	2.4558	1.9261	2.388
IPO7/IPO8	6.9842	6.4788	6.9839	7.1927	6.8582	7.2988	7.1346	6.7137	6.9547	6.9846	7.3278	7.4453	6.9782	7.0651	6.8442	7.242	6.8721	7.2155	7.114	7.1517	7.3485	6.9947	6.6576	7.1721	6.748	6.9168	6.9652	7.1037	6.9915	6.9787	6.9739	7.2121	7.1143	6.7556	7.2662	7.1265	6.9777	7.1766	7.0065	7.2267	6.8139	6.9079	7.0467	6.9944	7.2617	6.963	7.0613	7.3374
SCAMP1/SCAMP2	2.4705	2.0321	2.9374	2.8967	2.9439	3.0926	3.2379	2.8227	3.1779	3.4962	2.3755	3.5293	3.0978	2.1727	3.1987	3.2293	2.8758	2.9419	2.5223	2.8648	3.2331	2.7178	2.869	2.9095	2.8707	3.0524	2.6507	2.7257	2.8206	2.9514	2.8164	2.8236	2.7623	2.9285	3.1387	2.5305	2.7352	3.1064	3.059	2.9327	3.0341	2.7109	2.6207	3.1665	2.9444	2.9439	2.9092	3.073
SCAMP1/SCAMP3	-0.1214	-0.208	-0.3337	-0.3068	-0.2885	-0.2759	-0.0109	-0.2058	-0.1818	-0.1418	-0.3673	-0.2113	-0.4123	0.0471	0.0194	-0.3894	-0.2654	-0.0664	-0.2334	-0.0201	-0.0059	-0.1068	-0.1665	-0.3481	-0.331	0.0205	-0.0342	-0.3509	-0.2572	-0.2705	-0.4305	-0.0893	-0.1264	-0.3892	-0.5241	-0.1868	0.255	-0.1977	-0.0613	-0.1955	-0.2114	-0.4181	-0.1946	0.1905	-0.1007	-0.213	0.062	-0.3998
SCAMP2/SCAMP3	-2.5919	-2.2401	-3.2711	-3.2035	-3.2324	-3.3685	-3.2488	-3.0285	-3.3596	-3.6379	-2.7428	-3.7405	-3.5101	-2.1257	-3.1793	-3.6187	-3.1411	-3.0082	-2.7557	-2.8848	-3.239	-2.8246	-3.0355	-3.2576	-3.2017	-3.0319	-2.685	-3.0766	-3.0778	-3.2219	-3.2469	-2.9129	-2.8887	-3.3177	-3.6629	-2.7173	-2.4802	-3.3041	-3.1203	-3.1282	-3.2455	-3.129	-2.8153	-2.976	-3.0451	-3.1569	-2.8472	-3.4729
CAMK2G/CAMK2D	-5.6951	-5.5591	-4.5026	-5.1008	-5.1398	-4.5965	-5.5158	-5.977	-5.4216	-5.3627	-5.6081	-4.9587	-4.5965	-5.666	-5.554	-4.5486	-5.6883	-5.7008	-5.0279	-5.9486	-4.9498	-5.3132	-5.188	-4.7613	-5.0695	-5.5697	-6.0564	-4.8611	-5.1768	-5.0108	-5.1862	-5.4567	-5.0635	-4.7695	-4.9052	-5.5821	-5.8332	-5.1156	-6.0333	-5.0566	-4.968	-4.8448	-5.4454	-5.6682	-5.7879	-4.8408	-5.9093	-4.5376
DLG3/DLG1	-3.3257	-3.2624	-3.1557	-2.8958	-2.8119	-2.7618	-2.9845	-3.8611	-2.7778	-2.9723	-3.3759	-3.1873	-3.2955	-3.1217	-2.818	-3.0997	-2.9819	-2.8693	-3.0532	-3.066	-3.0499	-3.2343	-2.9586	-2.9808	-3.2826	-3.1036	-2.8588	-3.2668	-3.232	-3.4208	-3.2015	-3.0064	-3.4857	-3.1203	-3.3452	-3.1443	-3.3488	-3.285	-3.0181	-3.0935	-3.3821	-3.142	-2.8164	-3.3208	-3.1457	-3.2632	-3.1095	-3.3417
RRM2/RRM2B	1.2491	1.1524	0.5623	1.0187	1.3305	0.8284	1.9364	1.2892	1.347	1.2638	1.0474	0.6965	0.8334	0.6731	1.0091	0.9274	1.0396	1.1086	1.2167	1.1472	0.9708	1.2547	0.6214	0.7362	0.6986	1.0465	1.0648	0.6412	1.4998	1.6296	1.6358	1.0029	1.2577	0.8469	0.4681	1.1792	0.9964	1.0689	1.1915	1.1638	1.2538	0.3824	1.0906	1.3611	1.2025	1.148	0.912	0.2499
PRKAA1/PRKAA2	0.2194	0.3978	0.0097	0.9173	0.846	0.4891	0.3254	0.695	0.7182	1.2651	-0.1122	0.2312	0.6573	0.426	0.6709	0.5055	-0.0896	0.1404	0.5861	0.6124	0.0966	0.0496	0.3373	0.0261	0.4225	0.4356	0.2682	0.091	0.8025	1.0219	1.0214	0.4108	1.0728	0.2268	0.8512	0.4456	0.8716	0.9174	0.8593	0.5269	1.7	0.2692	0.513	-0.0332	0.8043	1.0885	0.4684	0.705
CDC42BPB/CDC42BPA	0.7857	1.0192	0.2941	0.2324	0.2662	0.5499	-0.1278	0.531	0.6386	1.0064	0.968	-0.0053	0.4595	0.4801	0.6812	0.0343	0.6155	0.887	0.8116	0.6301	-0.1543	0.897	0.8842	0.3188	0.4402	0.5868	0.9641	0.2515	0.9008	0.9194	0.5857	0.8853	0.8884	-0.0146	0.5222	0.9018	1.0077	0.6129	0.2438	0.49	0.8996	-0.2615	0.5037	0.8514	0.7921	0.2152	-0.0068	0.7833
CRABP1/CRABP2	-1.6567	-1.3664	0.5799	0.7039	0.0263	0.6782	-0.3291	-1.1542	-1.0473	-0.0348	-1.4298	0.3498	0.4975	-0.9631	-1.2448	0.397	-1.4573	-1.3536	-0.8927	-0.6896	-0.2178	-1.1805	-1.1678	0.3617	0.6973	-1.7597	-1.2056	0.4641	-1.2986	-0.9183	-0.3536	-1.5439	-1.0957	0.238	0.2094	-1.051	-0.7515	-0.4193	0.3563	0.5522	-0.569	0.7143	-1.195	-1.2581	-1.3401	0.2122	-1.8251	0.3745
TMED9/TMED4	-1.2147	-1.1983	-0.9174	-1.2021	-1.2246	-1.0874	-1.3608	-1.3881	-1.3924	-1.1937	-1.4437	-0.9897	-1.1673	-1.3947	-1.1154	-1.298	-1.3357	-1.2541	-0.9899	-1.4551	-1.3947	-1.0444	-0.9859	-1.1112	-0.9863	-1.3335	-1.2409	-1.067	-1.2327	-1.0636	-1.1534	-1.3666	-1.1197	-1.2695	-1.0549	-1.1671	-1.2759	-1.1476	-1.5945	-1.2065	-1.2249	-1.4019	-1.0612	-1.1713	-1.1965	-1.2797	-1.1165	-1.2043
SFRP5/SFRP1	-4.9385	-4.8993	-4.1097	-4.8678	-4.8377	-3.9874	-3.6377	-4.1934	-5.0285	-5.319	-4.216	-4.132	-3.8049	-4.748	-5.1613	-3.4977	-4.4891	-4.6343	-4.4274	-4.6756	-4.6845	-3.6957	-4.5614	-4.5353	-4.1242	-4.0806	-5.0595	-4.3537	-4.7469	-5.3162	-4.8466	-3.7288	-5.0462	-3.816	-5.0729	-4.5535	-5.2711	-4.987	-3.8784	-4.6706	-4.3046	-3.5471	-5.2843	-4.6096	-4.6252	-3.6104	-5.141	-4.8395
HLA-C/HLA-A	-0.9818	-0.8277	-0.6192	-0.5035	-0.4396	-0.5746	-0.6166	-0.7748	-1.0033	-0.9592	-0.7374	-0.2706	-0.7273	-0.0193	-0.2823	-0.5026	-1.0461	-0.7561	-0.6001	-0.5676	-0.3387	-0.6392	-0.6256	-0.7278	-0.1686	-0.8515	-0.8376	-0.4428	-0.3656	-0.4778	-0.5898	-0.3488	-0.4588	-0.8054	-0.727	-0.8334	-0.8049	-0.627	-0.9709	-0.4439	-0.4159	-0.7205	-0.2177	-1.0269	-0.4844	-0.5977	-0.8916	-0.7464
HNRNPAB/HNRNPD	-1.3077	-1.4481	-0.8206	-1.1771	-1.2121	-0.9965	-1.2343	-1.1631	-1.3353	-1.1558	-1.2739	-1.0666	-0.7912	-1.2968	-1.5008	-0.9771	-1.1962	-1.3609	-1.2678	-1.3104	-1.1111	-1.2099	-1.2903	-1.0117	-0.9291	-1.381	-0.9679	-0.9349	-1.3914	-1.3306	-1.1725	-1.438	-1.1872	-1.2427	-0.7483	-1.3178	-1.2638	-0.9075	-1.3989	-1.1292	-1.3098	-1.0288	-1.1249	-1.3124	-1.3494	-1.1424	-1.4289	-0.9914
ERLIN1/ERLIN2	-1.078	-1.462	-0.8702	-0.8525	-0.9332	-0.8628	-0.9339	-1.3558	-0.8463	-0.8091	-0.7728	-0.8411	-1.2495	-1.3443	-1.0537	-1.1141	-0.981	-1.4067	-0.8939	-1.2691	-0.998	-1.0439	-1.0521	-1.1214	-0.932	-1.1988	-1.3008	-0.927	-0.9438	-0.9848	-0.811	-1.2833	-0.9816	-0.6768	-0.7917	-1.2485	-1.5408	-0.7984	-1.3567	-0.9751	-0.8391	-0.8305	-0.9858	-1.3415	-1.135	-0.7993	-1.4587	-0.7439
KRT19/KRT14	5.4268	5.3919	3.4854	3.3606	4.8267	3.2545	5.5996	4.4909	4.8502	3.952	6.2048	3.5175	3.5828	4.2289	3.7854	4.1781	4.013	4.976	4.5242	4.4373	3.2512	5.1578	5.2605	3.5909	3.4957	5.3795	3.959	3.7997	5.904	5.3992	4.087	6.3426	5.4562	3.6613	2.8144	5.4023	4.342	3.8549	4.2476	5.3939	3.6721	3.641	5.9236	4.2526	4.6495	3.329	4.5442	3.915
KRT19/KRT16	3.8813	3.3807	1.7766	2.4311	3.5384	2.2709	4.1949	2.5341	3.5538	2.8444	4.4337	2.2522	2.0244	2.3857	3.2252	2.2771	2.5817	3.6464	3.308	2.6976	2.26	3.9066	3.7622	2.4267	1.9935	3.9542	2.9053	2.2665	4.3708	3.9595	2.405	3.9241	3.9718	2.338	1.363	4.3111	2.8525	2.5452	2.699	3.9467	2.5282	2.306	4.4156	2.594	3.0431	2.033	2.9786	2.4671
KRT14/KRT16	-1.5455	-2.0112	-1.7088	-0.9294	-1.2883	-0.9836	-1.4047	-1.9568	-1.2964	-1.1076	-1.7711	-1.2653	-1.5584	-1.8432	-0.5602	-1.901	-1.4312	-1.3296	-1.2162	-1.7396	-0.9912	-1.2512	-1.4983	-1.1641	-1.5022	-1.4252	-1.0537	-1.5332	-1.5332	-1.4397	-1.682	-2.4185	-1.4844	-1.3233	-1.4514	-1.0912	-1.4895	-1.3097	-1.5486	-1.4472	-1.1439	-1.335	-1.508	-1.6586	-1.6065	-1.2961	-1.5656	-1.448
EIF1/EIF1B	0.1721	-1.3533	0.0007	0.4297	-0.0661	0.0019	-0.134	-0.2319	-0.3805	0.4217	-0.517	-0.0914	0.1045	-0.3139	0.3447	0.0281	0.221	-0.1426	0.1157	-0.5939	-0.9786	0.1581	-0.0186	-0.5161	-0.5282	0.1854	0.7158	-0.7069	0.2491	0.6196	0.0329	-0.0153	-0.0974	0.058	-0.5234	0.0366	0.0428	-0.4194	0.3033	1.3112	0.0008	-1.1042	-0.1784	-1.2935	0.003	0.2077	-0.1231	-0.5079
ARPC1A/ARPC1B	2.3853	2.7495	1.9356	1.9903	2.2188	2.031	2.1267	2.362	2.4453	2.1893	2.1451	2.2049	1.9563	2.5653	2.5606	2.1275	2.3132	2.6551	1.7612	2.7206	2.2086	1.9769	2.0246	1.9569	2.1167	2.4587	2.5595	1.8785	2.1342	1.9672	2.0592	2.3682	2.0953	2.0107	2.1382	2.3262	2.4801	1.8476	2.6697	2.0449	2.0979	1.9319	2.1531	2.6491	2.1474	1.915	2.6156	1.8644
POTEJ/POTEF	3.9926	4.0605	4.6502	4.7673	5.1107	4.7562	4.3529	2.5923	5.0075	5.7241	4.559	4.9636	5.1575	3.2786	3.4788	5.258	3.8996	3.4129	5.4516	2.7118	4.5877	5.0954	4.3241	5.3949	5.0705	3.2148	3.7756	5.2138	4.7984	4.9042	5.4833	4.0923	4.8992	4.769	4.6079	4.3349	2.8956	4.7891	2.227	4.3358	5.8175	4.9989	4.6998	3.2769	3.7445	5.7897	3.2782	4.6953
IQGAP2/IQGAP1	-1.455	-1.2993	-1.098	-1.4643	-1.7076	-0.9464	-1.6343	-1.0629	-1.5894	-1.5788	-1.5343	-1.4406	-1.0791	-1.0292	-1.281	-1.2302	-1.3197	-1.661	-1.6003	-1.3401	-1.5102	-1.451	-1.1911	-1.1138	-1.1657	-1.5711	-1.306	-1.0911	-1.3387	-1.6866	-1.4845	-1.4301	-1.9372	-1.1101	-1.1705	-1.5913	-1.4318	-1.3018	-1.1054	-1.368	-1.6088	-1.06	-1.5838	-1.2693	-1.4358	-1.366	-1.4348	-1.1161
SEC61A2/SEC61A1	-4.315	-4.0929	-4.464	-4.4561	-4.3719	-4.3796	-4.6392	-3.6459	-4.3368	-4.6325	-4.1512	-4.2482	-4.543	-4.1624	-4.4829	-4.4638	-3.728	-3.8977	-4.6124	-3.8291	-4.211	-4.0994	-4.3804	-4.2386	-4.0084	-3.9238	-4.5003	-4.3916	-4.2373	-4.3697	-4.3132	-3.9368	-4.2544	-4.5672	-4.0932	-4.3277	-3.8753	-4.0056	-4.0323	-4.3554	-4.5364	-4.107	-4.4333	-3.9356	-4.2948	-4.1588	-4.2238	-3.889
ATP6V0D1/ATP6V0D2	7.6532	7.6697	7.5132	7.6816	7.4462	7.6797	7.7739	7.7705	7.4459	7.6775	7.6273	7.4493	7.0553	8.4036	7.8576	7.5248	7.8286	7.5334	7.5795	7.8235	7.2733	7.5344	7.2482	7.584	7.458	7.6801	8.0304	7.6144	8.1152	8.1886	7.6499	7.6909	7.6496	7.5329	7.1938	7.6844	7.4937	7.2269	7.9245	7.2841	7.4938	7.7517	7.9903	7.9411	7.7872	7.3798	8.2768	7.5355
DNM1/DNM2	-4.4026	-4.0403	-3.7793	-4.2846	-4.0304	-3.9909	-4.0787	-4.2168	-3.9766	-3.8066	-3.8478	-4.3676	-4.1047	-4.1502	-4.3054	-4.2333	-4.1694	-4.2082	-4.3935	-3.7533	-4.2817	-4.2307	-4.2784	-4.4008	-4.4001	-4.1607	-3.6815	-4.1	-4.0646	-4.1044	-3.8916	-3.8057	-4.7597	-3.7509	-4.046	-4.1944	-4.8104	-4.3887	-3.9128	-4.0103	-4.1393	-3.9607	-3.9677	-3.6548	-4.3849	-3.9291	-4.4101	-4.5565
KIF2C/KIF2A	-0.9842	-1.0936	-0.3198	-0.9629	-0.9058	-0.2209	-1.3064	-1.2289	-0.9662	-0.7606	-1.1956	-0.8151	-0.5061	-0.9078	-0.9227	-0.4012	-0.8311	-1.1104	-1.0941	-1.033	-0.5264	-1.1416	-0.9781	-0.2999	-0.19	-1.1669	-1.1321	-0.3399	-1.0069	-1.1623	-0.7218	-1.2916	-1.3108	-0.7337	-0.2937	-1.1769	-1.4752	-0.781	-1.3454	-0.8267	-1.001	-0.4517	-0.8058	-0.809	-1.1302	-0.7896	-1.0193	-0.3837
CAP2/CAP1	-0.0803	0.5647	-1.4995	-1.6965	-1.502	-1.412	-0.9538	0.6451	-0.8474	-1.4309	0.127	-1.6435	-1.6044	0.314	-0.2459	-1.342	-0.0122	0.1149	-1.2603	0.9739	-1.4472	-0.623	-0.4318	-1.2737	-1.6123	0.2358	0.5589	-1.099	-0.162	-0.6898	-1.4703	0.1996	-0.6993	-1.5879	-1.5789	0.0786	0.7217	-0.9437	0.462	-0.0639	-1.4691	-1.3092	-0.3544	0.5682	0.0544	-1.4862	0.6519	-1.4157
ACTN1/ACTN2	0.4364	0.2064	1.0161	1.1163	1.1141	0.923	0.9504	-0.8065	1.0248	1.0404	0.9314	1.0006	1.1989	-0.6154	0.1203	1.2399	0.1552	-0.2695	1.1104	-0.7657	0.9623	0.9712	0.7586	1.0412	1.2843	-0.078	-0.202	1.1248	0.9983	1.4378	1.0206	0.0745	0.9863	0.7871	1.0061	0.3295	-0.4453	0.8665	-1.1388	0.5596	0.9194	0.8843	0.9357	-0.5823	-0.0877	0.8462	-0.3475	1.031
ACTN1/ACTN4	-0.6686	-0.6996	-0.3858	-0.511	-0.4499	-0.5934	-0.5748	-0.2286	-0.7645	-0.764	-0.6462	-0.6671	-0.3972	-0.5466	-0.6977	-0.4619	-0.6285	-0.6055	-0.2576	-0.5296	-0.6445	-0.5127	-0.6219	-0.3918	-0.3793	-0.5987	-0.6493	-0.4178	-0.5587	-0.1797	-0.6084	-0.656	-0.4717	-0.7139	-0.5807	-0.4866	-0.6233	-0.4363	-0.243	-0.3735	-0.3896	-0.6653	-0.3324	-0.5055	-0.4524	-0.543	-0.5555	-0.4705
ACTN2/ACTN4	-1.105	-0.906	-1.4019	-1.6273	-1.5641	-1.5163	-1.5252	0.5778	-1.7893	-1.8044	-1.5776	-1.6677	-1.5961	0.0688	-0.818	-1.7018	-0.7837	-0.336	-1.368	0.2361	-1.6068	-1.4839	-1.3805	-1.433	-1.6636	-0.5208	-0.4473	-1.5426	-1.557	-1.6175	-1.629	-0.7304	-1.458	-1.501	-1.5868	-0.8161	-0.178	-1.3028	0.8958	-0.9332	-1.309	-1.5496	-1.2681	0.0768	-0.3647	-1.3892	-0.208	-1.5015
RBM4/RBM4B	2.7711	2.6169	2.4013	1.9323	1.9268	1.9936	2.0529	1.9867	2.3392	2.0985	2.4494	2.209	2.0896	1.5012	1.5858	2.2749	2.2209	2.1175	2.4467	2.0321	2.0318	2.3266	2.1583	2.4369	2.287	1.8796	1.7682	2.2645	2.1717	2.4084	2.4181	1.9231	2.5971	1.9968	2.1731	2.356	1.7653	2.5141	1.9028	2.0907	2.273	2.1067	2.3183	1.402	2.3689	2.3262	1.9014	2.191
LIN7A/LIN7C	-0.7433	-0.7033	-1.1874	-0.7772	-0.6945	-1.2071	-0.8472	-0.7371	-0.6728	-0.3932	-0.8116	-0.8708	-1.1191	-1.1857	-0.5155	-1.3238	-0.7406	-0.9596	-0.2006	-0.9357	-0.9035	-0.7031	-0.5523	-1.2374	-1.1522	-0.7641	-0.6553	-1.2078	-1.0089	-0.7132	-0.4983	-0.8808	-0.3634	-0.8341	-1.116	-0.7669	-0.541	-0.7266	-0.588	-0.865	-0.4664	-1.4059	-1.1217	-0.6296	-0.6742	-0.5182	-0.747	-1.1326
CTBP2/CTBP1	1.3333	1.0516	1.7653	1.2832	1.585	1.8563	0.9659	0.7598	1.6176	1.7275	1.5845	1.5003	1.7194	0.8486	1.2115	1.6177	1.3749	1.3405	1.7476	0.8815	1.5775	1.3782	1.3649	1.7899	1.7003	1.0388	1.0998	1.7423	1.2495	1.3409	1.4929	1.0371	1.4498	1.5342	1.8522	1.1453	1.2526	1.571	0.9879	1.0185	1.4636	1.7604	1.2457	0.8307	1.1612	1.5264	1.0811	1.8564
TLN1/TLN2	2.1112	2.5168	1.8371	1.8635	1.8454	1.909	1.6107	2.3628	1.6876	1.6987	1.8871	1.9396	1.9389	2.3041	2.5202	1.8845	2.1194	2.1018	1.9009	2.032	2.1023	1.8659	2.1442	2.0251	1.8582	2.1985	2.2474	1.8801	2.0125	2.0129	2.0164	2.0362	1.8997	1.7494	2.2388	2.0444	2.081	2.0543	1.8667	2.0688	1.7913	1.7638	1.8823	2.0999	2.0007	1.691	2.436	2.0859
PFN1/PFN2	8.907	8.9018	8.0487	8.0969	8.0278	8.3435	7.2887	8.0699	8.7229	8.3091	8.7839	8.0515	7.8086	8.6918	8.8218	7.6697	8.5839	8.6092	8.7576	8.6319	8.5438	8.7609	8.589	8.4356	8.6461	8.7831	8.1311	8.4821	8.6844	9.0417	8.8023	8.5399	8.5147	8.0224	8.1876	8.3934	8.7906	8.709	8.1635	8.1541	8.6654	7.8932	8.7951	8.7033	8.8187	8.4138	9.3263	8.5162
CLIC1/CLIC4	0.416	0.4398	0.8242	0.8426	1.0436	0.7703	1.0749	0.7509	0.732	0.7194	0.7435	0.9222	0.9675	0.3265	0.5728	0.6719	0.691	0.6188	0.8806	0.4653	0.8264	0.7792	0.781	0.7294	0.73	0.7284	0.5111	0.6277	0.8205	0.8247	1.0037	0.6867	0.9014	0.9166	0.9112	0.5579	0.5636	0.9218	0.513	0.7859	0.9216	0.5992	0.73	0.557	0.7678	0.9202	0.5928	0.9325
PCBP2/PCBP1	-0.0503	0.3766	-0.3772	-0.2671	-0.167	-0.409	-0.0219	0.0113	-0.1346	-0.0078	-0.1189	-0.217	-0.2105	0.0453	-0.0563	-0.1827	-0.0397	-0.0942	-0.0195	-0.0007	-0.3063	-0.0465	-0.0492	-0.3573	-0.3598	-0.2703	-0.1401	-0.2969	0.0216	-0.1136	0.0163	-0.1094	-0.1872	-0.067	-0.5527	-0.078	-0.2536	-0.2672	-0.0774	-0.1603	-0.0918	-0.2291	-0.2395	-0.2039	-0.0056	0.0202	-0.0859	-0.3318
CACNA2D1/CACNA2D2	2.66	3.0996	2.672	2.2996	2.5722	2.6507	2.6261	2.4013	2.4134	2.4906	2.58	2.5896	3.1033	2.4184	2.6542	3.3162	2.5775	2.4733	2.7777	2.7559	3.1835	2.5509	2.8306	3.287	2.8007	2.7356	2.7807	2.8041	2.232	2.5075	2.72	2.6578	2.4525	2.7008	2.3834	2.5303	2.7691	2.1533	2.7684	2.4772	2.8262	2.6946	2.7619	2.9916	2.8933	2.6973	2.974	2.6772
MAP2K2/MAP2K1	-2.7733	-2.7575	-3.0415	-2.7825	-2.5444	-2.8655	-2.0147	-2.7154	-2.4384	-2.6382	-2.6189	-3.0385	-3.0115	-3.1139	-2.6103	-2.8588	-2.7507	-2.6566	-2.6578	-2.4039	-3.1319	-2.6279	-2.6622	-2.945	-2.8194	-2.709	-2.736	-2.7992	-2.7043	-2.6125	-3.0052	-2.4006	-2.6897	-2.8379	-3.1702	-2.7556	-3.0593	-2.8377	-2.7113	-2.5067	-2.5472	-2.9323	-2.4805	-2.7836	-2.8221	-2.911	-2.7936	-2.8168
MYL4/MYL3	0.8453	0.3358	-0.3123	-0.1984	-0.1197	-0.307	0.3426	-0.2024	0.699	-0.425	1.1441	-0.2618	-0.294	-0.677	0.9216	-0.3521	0.4765	-0.1888	-0.6677	-0.6326	-0.4082	0.641	0.3171	-0.7376	-0.7594	0.1752	-0.3591	-0.4653	1.0136	-0.0743	-0.6078	0.4586	0.0948	-0.3886	-0.2833	0.9727	-0.0343	-0.2129	-0.1242	0.733	0.0681	-0.5738	0.7633	-0.2226	0.9006	-0.3835	0.2707	-0.4538
MYL4/MYL6B	2.906	1.6808	1.17	0.7933	0.8505	0.8081	1.6769	4.3151	1.9097	0.7863	2.2113	1.0287	0.8204	1.9765	3.7303	1.1746	3.193	2.5736	0.429	3.5557	0.168	1.8256	1.557	0.5975	0.1662	2.4215	2.4802	0.1384	1.88	0.823	-0.2203	2.4275	1.2075	1.3132	0.6207	3.249	2.5298	0.6535	4.4743	2.3571	0.7928	0.6174	2.2566	3.1847	3.5287	0.6827	3.8342	0.2472
MYL3/MYL6B	2.0607	1.3449	1.4823	0.9916	0.9703	1.1151	1.3343	4.5176	1.2107	1.2113	1.0673	1.2905	1.1144	2.6536	2.8087	1.5268	2.7165	2.7624	1.0967	4.1883	0.5762	1.1846	1.2399	1.3352	0.9256	2.2463	2.8392	0.6037	0.8664	0.8973	0.3875	1.9689	1.1127	1.7018	0.9041	2.2762	2.5641	0.8664	4.5985	1.6241	0.7247	1.1912	1.4933	3.4073	2.6281	1.0662	3.5634	0.701
PMPCB/UQCRC1	-0.1475	-0.101	-0.5846	-0.6479	-0.7748	-0.624	-0.8421	-0.97	-0.8378	-0.8738	-0.3266	-0.6456	-0.5733	-0.2018	-0.8382	-0.3996	-0.7017	-0.4247	-0.3594	-0.6169	-0.2935	-0.5302	-0.6172	-0.3438	-0.4356	-0.4565	-0.3577	-0.5035	-0.5365	-0.4485	-0.5725	-0.4882	-0.2251	-0.4867	-0.5565	-0.5856	-0.5307	-0.4472	-0.9623	-0.4581	-0.6934	-0.5838	-0.341	-0.4693	-0.2184	-0.6482	-0.3821	-0.4363
PRKAR2B/PRKAR2A	-1.8753	-1.5039	-1.271	-1.8068	-1.8436	-1.5637	-1.8226	-1.4588	-2.005	-1.6847	-1.8407	-1.5959	-1.0051	-1.5565	-1.7679	-1.3213	-1.7031	-1.6753	-1.7306	-1.7245	-1.4718	-1.597	-1.5198	-1.2941	-1.0564	-1.8495	-1.7717	-1.3332	-1.929	-1.9821	-1.6444	-1.8123	-1.9687	-1.3608	-1.3302	-1.5981	-1.5578	-1.4973	-1.3594	-1.7748	-1.8867	-1.3876	-1.7164	-1.5473	-1.3872	-1.5538	-1.4129	-1.4202
PLXNA1/PLXNA2	0.4521	0.3491	0.8179	1.0543	0.7478	0.4459	1.6605	-0.0655	0.5346	0.1724	0.1564	0.6125	1.3623	0.5275	0.6715	1.8909	0.607	0.5425	-0.2033	0.6881	0.4665	0.1623	0.4283	0.7059	0.9094	0.5542	0.3425	1.3314	0.3753	-0.144	0.0578	0.2649	0.1285	1.0494	0.6535	0.5238	0.8642	0.6873	0.3701	0.4587	0.3935	0.7625	0.4537	1.0448	0.4849	0.5979	1.4068	-0.0321
ANXA2/ANXA1	3.7094	3.5174	3.9218	4.2638	4.6679	3.8095	4.8263	4.1397	4.7634	4.7199	4.0346	4.4225	3.9969	3.7521	3.718	4.248	4.0776	3.5678	4.2562	3.9188	4.154	4.5265	3.3056	3.9801	4.0832	3.7137	3.2623	3.9001	4.6005	5.0652	4.4182	3.9218	4.9539	4.4464	4.1711	4.8279	3.3317	4.6191	4.2086	3.7426	4.972	4.3325	5.0082	3.5508	4.6242	4.2867	4.1527	4.4639
TUBA1C/TUBA4A	1.5326	1.6641	1.7286	1.9784	2.2229	1.6953	2.3479	1.7458	1.3716	1.7646	2.083	1.456	1.6343	2.1105	1.4217	1.4547	1.5597	1.761	1.6358	1.8758	1.6152	1.6102	1.447	1.9211	1.6893	2.0665	1.5088	1.3258	2.048	1.9902	1.9956	1.9839	2.0845	1.3214	1.5529	1.8242	2.4301	1.407	1.6194	1.84	1.9246	1.7931	2.0219	1.6922	1.9917	1.6994	1.8574	1.2929
TUBA1C/TUBAL3	4.398	3.9241	4.3933	4.0017	4.1704	4.9167	3.9024	4.1335	4.473	4.2237	4.384	4.5653	4.1875	4.3938	4.0476	4.4907	4.2549	4.474	4.8394	4.323	4.912	4.6058	4.7058	5.2122	4.967	4.0957	3.9307	4.9356	4.3861	4.9528	5.03	4.4201	4.4991	4.2156	5.4338	4.3244	3.9166	4.396	3.9742	4.1974	4.4911	4.7097	4.2669	3.7997	4.2574	4.3204	3.6352	5.0138
TUBA4A/TUBAL3	2.8654	2.26	2.6647	2.0233	1.9474	3.2213	1.5544	2.3877	3.1013	2.4591	2.301	3.1093	2.5532	2.2833	2.6259	3.036	2.6952	2.713	3.2035	2.4473	3.2968	2.9956	3.2589	3.291	3.2777	2.0292	2.4219	3.6098	2.3382	2.9627	3.0344	2.4362	2.4146	2.8943	3.8809	2.5002	1.4865	2.989	2.3548	2.3574	2.5665	2.9165	2.2451	2.1075	2.2657	2.621	1.7778	3.7209
STMN2/STMN1	-5.326	-5.2638	-5.2702	-5.419	-5.2725	-5.4111	-5.3629	-5.6078	-5.2398	-5.5129	-5.3699	-5.3493	-5.4248	-5.3476	-5.5091	-5.3598	-5.4275	-5.2947	-5.3028	-5.2436	-5.2704	-5.2508	-5.4053	-5.4479	-5.2632	-5.4962	-5.6037	-5.2552	-5.4932	-5.4417	-5.2854	-5.2968	-5.2755	-5.4325	-5.458	-5.4443	-5.498	-5.352	-5.6073	-5.3041	-5.524	-5.5596	-5.2319	-5.7061	-5.3782	-5.4907	-5.3943	-5.4032
CHD1/CHD2	3.068	4.0077	2.7753	2.9323	3.2755	2.9874	3.2125	3.2993	3.0826	2.6962	3.9822	3.0595	2.7126	3.2892	2.4809	3.4936	3.0681	2.9891	3.1297	2.8931	3.3202	3.0043	2.9267	3.3345	3.2775	3.1011	3.1966	2.7419	3.1494	3.6306	3.4621	2.6188	2.9508	2.8544	2.8316	5.3788	5.2387	2.9561	3.1659	3.2753	2.8034	3.2939	3.2248	3.5087	2.6025	3.3452	3.3673	3.6353
RHOT2/RHOT1	1.4027	1.0683	1.7286	1.8733	1.813	1.9313	1.7929	1.7461	1.5888	1.7942	1.6328	1.6509	1.7412	1.3986	1.5113	1.911	1.6387	1.2558	1.8119	1.7333	1.6075	1.5819	1.4013	1.8463	1.9899	1.8117	1.6797	2.2372	1.1928	1.2531	1.8722	1.6253	1.5488	1.8455	1.4425	1.7545	1.3231	1.5526	1.6984	1.6364	1.7262	1.7435	1.7841	1.8008	1.5731	2.1147	1.4303	1.4726
ARPP19/ENSA	0.0714	0.0156	-0.4771	-0.1311	0.0567	-0.0852	-0.3188	0.9114	0.1645	-0.1529	0.2569	0.0578	0.0278	-0.2485	-0.2388	-0.0772	0.1815	-0.0669	0.0566	0.4883	-0.1845	0.2338	0.0667	-0.617	-0.6348	0.3788	0.4332	-0.1073	0.3926	0.4327	-0.2526	0.4347	0.0686	0.2758	0.1003	0.4191	0.4608	-0.0433	0.6387	0.1606	0.5434	0.1275	0.249	0.5023	0.2473	0.3534	0.0482	-0.11
CAPZA2/CAPZA1	0.3823	0.4073	0.3868	0.2523	0.3002	0.3883	0.3239	0.6142	0.4139	0.4549	0.3188	0.2143	0.5361	0.5437	0.5571	0.3521	0.5168	0.4664	0.5088	0.5224	0.4408	0.3931	0.3934	0.3833	0.3334	0.4771	0.4223	0.286	0.3551	0.1969	0.2753	0.3432	0.4339	0.3895	0.6767	0.3242	0.4325	0.4518	0.5823	0.1647	0.2343	0.4744	0.319	0.4702	0.4614	0.4125	0.414	0.5384
FBN2/FBN1	8.6451	8.4945	7.3899	7.8638	8.6104	7.4232	8.3418	8.4318	8.3481	8.6631	8.5528	7.5496	7.4745	8.1682	8.3716	7.5431	8.7263	8.46	8.1958	8.8537	7.5988	8.4619	8.2798	7.604	7.5774	8.3004	8.9411	7.5379	8.3712	8.4086	7.9233	8.2673	8.1322	7.629	7.5995	8.7418	9.0853	7.7527	9.0063	7.7877	8.5171	7.4727	8.28	8.3962	9.0509	7.9447	8.2493	7.4854
PABPC4/PABPC1	-0.5204	-0.4555	-0.4512	-0.8346	-0.9637	-0.5645	-0.9788	-0.5827	-0.7023	-0.7779	-0.6685	-0.8079	-0.5666	-0.2992	-0.4636	-0.8065	-0.8339	-0.4933	-0.6772	-0.1809	-0.5485	-0.7756	-0.825	-0.5979	-0.6639	-0.4495	-0.5875	-0.7422	-0.5125	-0.8019	-0.8021	-0.3556	-0.8074	-0.4951	-0.4143	-0.5771	-0.4543	-0.8588	-0.3851	-0.6782	-0.7892	-0.6528	-0.9324	-0.5204	-0.5492	-0.8694	-0.2406	-0.4956
BRD3/BRD2	3.2967	3.2725	2.957	3.2324	3.112	2.5574	2.9218	2.8917	3.0975	3.1411	3.3831	2.93	3.3502	3.549	2.8332	2.9812	2.6746	2.4321	3.5062	2.616	3.6454	3.1647	2.8717	3.3687	2.3964	2.9218	3.1251	3.1398	3.0794	3.262	2.894	3.3348	3.0944	3.4594	2.2347	3.2053	3.0988	2.4725	3.2179	3.2395	2.951	3.2558	3.0475	2.952	3.3081	3.0418	2.8794	2.3628
DNAJA1/DNAJA2	1.483	1.4362	1.2303	1.3141	1.5295	1.2161	1.8503	1.4042	1.5028	1.4981	1.6376	1.1098	1.0916	1.4709	1.4908	1.09	1.6263	1.27	1.5019	1.5679	1.2843	1.6485	1.3934	1.1685	1.311	1.3363	1.499	1.1307	1.4862	1.4742	1.6709	1.4717	1.5431	1.2295	1.2656	1.5976	1.595	1.4931	1.5436	1.7252	1.5067	1.1693	1.5963	1.3746	1.4459	1.4446	1.5592	1.3621
YBX1/YBX3	4.0388	4.3091	4.0646	4.1962	4.29	4.061	4.4013	4.1313	4.0274	4.2437	4.144	4.3959	4.081	3.5475	4.29	4.1759	4.2357	3.9391	4.3082	3.7929	4.5133	4.1031	3.6774	3.9032	3.6481	4.1665	4.1673	3.9512	4.1166	4.3831	4.3453	4.2423	4.1224	3.9344	4.0012	4.3239	3.8926	4.0677	3.553	4.5971	4.2509	4.1801	4.2141	3.7208	4.0856	4.2871	3.7247	3.7589
NECAP1/NECAP2	0.4264	0.4563	0.608	0.0384	0.1939	0.2582	0.0027	0.7635	-0.2257	0.21	0.0356	0.4217	0.9613	-0.5763	-0.2959	0.6041	0.2008	0.3002	0.9323	0.7317	-0.1727	0.6113	-0.2716	-0.1797	0.7022	-0.1733	0.393	0.3491	0.1567	-0.3085	0.3723	-0.0796	0.0082	0.1595	0.2446	0.4665	0.2067	0.1884	0.4624	0.6977	0.0127	0.5728	0.4657	0.4526	0.5705	0.3662	0.3409	0.1467
NUCB2/NUCB1	-0.1407	0.0693	-1.0266	-0.8596	-0.5646	-0.9506	-0.4922	-0.213	-0.7681	-1.0733	-0.4571	-1.0741	-0.7088	0.5144	-0.1297	-1.0549	-0.4663	-0.0724	-0.7862	-0.0195	-0.9923	-0.7424	-0.226	-1.0769	-0.941	-0.3578	0.3941	-0.8322	-0.716	-0.8875	-0.9631	-0.4118	-0.8453	-1.1754	-0.9477	-0.5291	-0.0616	-0.8619	-0.1017	-0.3181	-0.7802	-1.1749	-0.6973	0.038	-0.4422	-1.0124	-0.1795	-0.7304
HEXA/HEXB	-1.5779	-1.6823	-1.3024	-1.4443	-1.344	-1.4272	-1.3857	-1.2926	-1.2785	-1.1297	-1.2581	-1.5832	-1.3794	-1.6301	-1.4654	-1.3696	-1.3929	-1.477	-1.4119	-1.4902	-1.6633	-1.3623	-1.4033	-1.6026	-1.4624	-1.4059	-1.4164	-1.5541	-1.4954	-1.5938	-1.4737	-1.285	-1.4304	-1.3523	-1.417	-1.413	-1.6321	-1.2677	-1.3793	-1.3958	-1.3449	-1.5344	-1.3568	-1.6987	-1.3214	-1.3995	-1.543	-1.4531
H2AX/H2AC21	0.2234	0.4958	0.0809	-0.1138	0.0366	0.0873	-0.0621	-0.0405	0.1866	-0.2406	-0.1191	0.1077	0.1987	-0.352	0.0134	0.3809	0.1396	-0.0293	0.4844	-0.1391	0.0072	0.5241	-0.3777	0.4456	0.5176	-0.0094	-0.6988	0.4566	0.5926	0.7232	0.3296	-0.109	-0.1023	0.3201	-0.9798	0.1243	-0.0086	-0.5685	0.0771	0.5184	-0.0632	0.8078	0.3332	0.1888	-0.0434	0.1377	0.095	-0.5637
EPHB2/EPHB3	0.0587	-0.469	0.2772	-0.9562	0.2157	-0.0479	0.6185	-1.2638	0.3532	-0.0294	0.5176	-0.5765	-0.0828	-0.8488	-0.6839	-0.4042	0.1883	-0.2585	-0.1361	-0.838	-0.5878	0.2035	-0.1749	0.0098	0.0367	-0.5535	-0.5134	0.0188	0.0694	-0.1082	-0.8214	-0.1104	0.4029	-0.1127	0.0232	0.1741	-0.8124	-0.0463	-0.4856	0.1845	0.1889	-0.0307	0.595	-0.8733	0.1628	-0.281	-0.2268	-0.1181
AP2A2/AP2A1	0.2108	0.1738	0.1972	0.3754	0.5532	0.2942	0.535	0.3348	0.2104	0.2892	0.2811	0.1369	0.3842	0.4246	0.4842	0.1236	0.2197	0.4441	0.275	0.2495	0.3811	0.3266	0.3957	0.2172	0.1225	0.3212	0.339	0.1424	0.2849	0.2908	0.2094	0.2845	0.1864	0.323	0.3411	0.2766	0.3694	0.4136	0.3819	0.3422	0.4687	0.4033	0.2172	0.2106	0.1726	0.3613	0.2562	0.4301
CALB2/CALB1	1.0228	0.9199	-1.9122	-1.9804	-1.3555	-1.9796	-0.8087	0.6815	0.4444	-1.4124	0.6379	-2.203	-2.0704	0.8882	1.0102	-2.387	0.3128	0.9968	-0.9039	1.0653	-1.7748	0.3791	-0.3007	-2.2962	-1.995	0.9965	0.689	-2.3174	0.4772	-0.3975	-1.3144	0.8953	-0.938	-1.5047	-1.7204	0.4282	0.9256	-1.1698	0.0621	-0.5158	-0.897	-1.0568	-0.4091	0.5606	-0.2171	-0.864	0.3407	-1.2599
PRKACA/PRKACB	2.7352	2.9404	2.4826	3.0618	2.9753	2.3793	3.1884	2.7671	2.9117	3.1952	2.9993	2.6463	2.7489	2.6367	3.4657	2.5648	2.8383	3.219	3.0108	3.1082	2.8296	2.9182	2.5121	2.654	2.3526	2.5221	2.9096	2.6197	3.2676	3.2502	2.97	2.9084	3.1012	2.7087	2.7638	2.9053	3.2664	2.485	3.2593	2.4762	3.3198	3.051	3.0389	3.0626	2.9169	2.8702	3.0105	2.377
ATP2B1/ATP2B4	0.2195	-0.1811	0.2015	0.4152	0.2408	0.1532	0.7897	-0.349	0.3214	0.1295	0.2867	0.0772	0.2338	-0.0815	0.3238	0.1612	0.4882	0.2029	0.1169	-0.17	-0.1945	0.4855	0.5223	0.1283	0.444	0.0966	0.1536	0.3276	0.3339	0.3167	0.3621	0.307	0.5629	0.2433	-0.0107	0.4149	-0.017	0.0353	-0.1729	0.2126	0.0895	0.363	0.5686	0.0891	0.2947	0.42	0.4414	0.0159
SYNCRIP/HNRNPR	-0.5179	-0.2967	0.3004	-0.0779	-0.2542	0.1698	-0.4963	-0.2294	-0.2667	-0.2158	-0.5977	0.16	0.2891	-0.3009	-0.3954	0.2552	-0.4567	-0.324	-0.1987	-0.3243	0.0836	-0.3378	-0.4012	0.3043	0.274	-0.5056	-0.3174	0.2611	-0.5161	-0.3339	-0.0889	-0.5185	-0.4608	0.1468	0.1939	-0.4768	-0.3543	-0.1023	-0.2665	-0.4071	-0.1909	0.1685	-0.4177	-0.3216	-0.4679	-0.1872	-0.3171	0.2381
ITPR3/ITPR2	2.186	2.1549	1.6443	2.4949	2.4459	2.2594	2.0637	1.9139	2.2067	1.9231	1.977	2.0955	2.2869	1.807	2.5436	1.8795	2.071	2.2666	2.8066	2.1583	1.7317	2.5398	2.2655	1.5893	1.5049	1.9421	1.9762	1.7479	2.4937	2.8287	2.1052	2.0402	2.3641	1.6719	1.3473	2.3612	2.4999	1.9634	1.7779	2.121	2.2368	1.8187	2.1329	2.2603	2.0494	1.9103	2.0473	1.8646
KPNA6/KPNA1	1.4173	1.5214	1.6425	1.5683	1.7159	1.6349	1.5097	1.563	1.5701	1.3479	1.4071	1.8744	1.7543	1.3784	1.5261	1.7724	1.4322	1.6287	1.5711	1.4395	1.8029	1.5443	1.561	1.7584	1.5714	1.5948	1.2145	1.6831	1.2532	1.0686	1.4729	1.4487	1.6063	1.5485	1.9618	1.5474	1.3358	1.7773	1.1617	1.8123	1.5074	1.4032	1.6925	1.7896	1.6838	1.6073	1.8326	1.942
CAPN1/CAPN2	-0.8806	-0.9343	-0.0595	-0.2881	-0.5519	-0.142	-0.8884	-1.012	-0.6773	-0.4974	-0.8128	-0.275	-0.0149	-0.8524	-0.9829	-0.1232	-0.7771	-0.8235	-0.3879	-0.8627	-0.389	-0.54	-0.8929	-0.0862	-0.0882	-0.8914	-0.9297	-0.2207	-0.6357	-0.5806	-0.3749	-0.8737	-0.627	0.0833	-0.1449	-0.6632	-0.822	-0.1749	-0.9805	-1.07	-0.57	-0.1022	-0.8743	-0.7049	-0.5536	-0.1793	-0.6945	-0.2439
JUP/CTNNB1	-0.1591	0.0469	-0.4071	-0.3849	-0.0506	-0.5906	-0.0043	-0.2073	0.0154	-0.4284	0.0342	-0.5311	-0.3229	0.1666	-0.3173	-0.6682	-0.1416	-0.0459	-0.4197	-0.1753	-0.8866	-0.1891	-0.0364	-0.3001	-0.2359	-0.024	-0.062	-0.6961	-0.1137	-0.3833	-0.4019	0.0697	-0.0641	-0.7556	-0.2744	-0.1479	0.0543	-0.472	-0.1287	-0.2057	-0.15	-0.6207	-0.2044	-0.0567	-0.2455	-0.4419	-0.2206	-0.2686
SLC2A3/SLC2A1	2.1106	2.1185	0.975	1.1408	1.8702	1.0361	1.8302	1.7212	2.147	1.518	2.4164	0.9885	0.8049	1.5665	2.2995	0.9965	1.8046	1.5302	1.2583	1.1726	1.4069	1.6686	1.9366	1.2974	1.5934	1.4404	1.1541	1.4758	1.5374	1.4575	1.2285	1.2692	2.2445	1.0906	1.4958	1.9552	1.9147	1.4662	1.2198	2.2775	1.6827	1.3754	2.1784	1.6914	1.8863	1.3741	1.5449	1.2041
ATAD3A/ATAD3B	3.3828	3.4081	3.2026	3.1415	3.322	3.2923	3.4205	3.6338	3.3724	3.1749	3.1088	3.2946	3.2359	3.0385	3.4289	3.1534	3.4605	3.2311	3.1805	3.5913	3.1517	3.1416	3.8072	3.2202	3.1575	3.3429	3.272	3.4229	3.1725	2.6875	2.9227	3.2714	3.5976	3.4913	3.7826	3.5789	3.7432	3.435	3.4959	3.5437	3.3718	3.6046	3.1508	3.0231	3.2931	3.1522	2.9691	3.9253
MAP2K6/MAP2K3	2.2008	2.1294	1.745	2.3523	2.449	1.9845	2.1835	1.2072	2.0243	2.0604	1.5938	2.3394	2.2032	2.1241	2.3475	2.0579	1.3848	1.9524	1.9761	2.266	1.9985	1.8912	1.8288	1.8661	2.7547	2.3171	1.6455	2.3339	1.9515	1.7894	1.9107	1.9453	2.0009	2.0887	2.3551	1.8814	2.4373	2.3086	2.0725	1.9729	2.0384	2.3246	2.3706	2.3861	1.9048	1.8662	2.0621	2.3223
STRN4/STRN	-2.2178	-2.563	-1.7842	-1.9372	-1.9663	-2.2009	-2.0377	-2.4279	-2.1048	-1.7446	-2.2836	-1.896	-2.0695	-2.842	-2.413	-2.0261	-2.1523	-2.2081	-1.9383	-2.5459	-2.059	-2.14	-2.0706	-2.0278	-2.0274	-2.3366	-2.4253	-2.2127	-2.0196	-1.9959	-1.7948	-2.2552	-1.9696	-1.9235	-2.2331	-2.3996	-2.0733	-2.0189	-2.4323	-1.9946	-1.9473	-2.2468	-2.1211	-2.3204	-2.2094	-2.0621	-2.2033	-2.0558
AGO2/AGO1	-0.0757	-0.6291	-0.2933	-0.4406	-0.4025	-0.3237	-0.5189	-0.2853	-0.3914	-0.3963	-0.1196	-0.2231	-0.3565	0.1788	-0.581	-0.3438	-0.3083	-0.2988	-0.2908	0.0454	-0.3945	-0.0669	-0.4335	-0.5364	-0.323	0.0063	-0.1976	-0.3402	-0.2259	-0.2151	-0.1047	-0.1125	-0.055	-0.378	-0.2449	-0.0988	0.0321	-0.1167	-0.5449	-0.2838	-0.1233	-0.4183	-0.1299	-0.0684	-0.1175	-0.2971	-0.3246	-0.4459
TOP2B/TOP2A	0.0215	-0.0086	-1.1593	-0.2005	-0.0745	-0.952	0.0899	0.1023	-0.2717	-0.1572	0.2151	-0.3493	-1.0968	0.4109	-0.174	-0.8514	0.0389	0.1122	-0.0671	-0.0933	-0.8169	-0.0396	0.1487	-1.0859	-1.0855	0.0946	0.2206	-0.989	0.1829	0.1845	-0.6648	0.2903	0.0171	-0.7513	-1.0837	-0.1022	0.0119	-0.378	0.0133	-0.4039	-0.0997	-0.6879	0.0915	-0.1323	0.2688	-0.7794	-0.1406	-1.0243
VAMP2/VAMP3	-0.2593	0.0624	-0.5462	-0.5582	-0.4177	-0.6463	-0.9431	-0.8321	-0.7734	-0.9576	-0.156	-0.8901	-0.9258	0.1851	0.0167	-0.9473	-0.6721	-0.3265	-0.1889	-0.5027	-0.1704	0.0899	-0.0719	-0.7721	-0.6392	-0.2778	0.0689	-1.1823	-0.4206	-0.5599	-0.6509	-0.367	-0.9366	-0.6943	-0.477	-0.1148	-0.3273	-0.5789	-0.5991	-0.5666	-1.1342	-0.794	-0.46	-0.0906	-0.1883	-0.6335	0.0624	-0.7933
STAT1/STAT3	2.3266	2.1627	1.4097	1.6938	2.0259	1.4525	2.2633	2.0792	1.9618	1.6209	2.1962	1.6733	1.5022	1.9768	2.0299	1.5317	2.1876	2.0289	1.6666	1.8685	1.9214	2.2173	2.5232	1.5354	1.4235	2.1455	2.2282	1.6025	2.179	1.968	1.7998	1.9131	2.2961	1.6964	1.6462	2.0616	1.7688	1.7084	1.9945	2.1831	1.8573	1.6182	2.1494	1.824	2.1415	1.6964	2.2431	1.7495
RBPMS2/RBPMS	-0.8035	-1.0062	-0.301	-0.61	-0.6542	-0.7797	-0.9423	-0.6533	-1.2975	-0.6748	-1.0622	-0.7237	-0.1125	-1.2249	-1.0265	-0.3003	-0.7016	-1.1557	-0.8531	-0.8168	-0.8288	-0.7343	-0.7024	-0.3884	-0.3205	-0.8259	-0.749	-0.5061	-1.3064	-1.2948	-0.8124	-0.5697	-1.1101	-0.3374	-0.6928	-0.6625	-1.0497	-0.9788	-0.315	-0.7814	-0.7146	-0.4635	-1.0732	-0.7407	-0.4946	-0.6164	-0.8795	-0.6701
CLASP1/CLASP2	1.2566	1.2756	1.7218	1.393	1.4113	0.8993	2.2409	1.1854	1.1367	1.5784	1.1368	1.4742	1.5614	1.72	1.4804	1.2862	1.2139	1.3163	1.665	1.7442	1.9474	1.3816	1.0967	1.1323	1.1481	1.483	1.5046	1.0872	1.3014	1.2357	1.1508	1.2501	1.5342	1.66	1.1068	1.3681	1.6154	1.2171	1.6945	1.166	1.4638	1.369	1.6708	1.6177	1.3904	1.5928	1.6092	1.0443
HOOK3/HOOK1	3.5826	4.128	3.5852	3.3524	3.7134	3.6083	3.5951	4.0941	3.2848	4.2495	3.5514	3.6696	3.9091	2.532	3.1351	3.4487	2.9071	3.7491	4.2779	3.8416	3.0967	3.3648	3.1776	2.9114	2.9699	3.6206	3.5735	3.1001	3.4258	3.6864	4.0872	3.3283	3.4678	3.1421	2.2878	3.4044	3.1104	3.1158	4.1929	3.5622	3.8474	3.1407	3.6567	4.0065	3.9594	3.5301	4.2288	2.4519
PUM2/PUM1	-1.4821	-1.1002	-1.2917	-1.261	-1.2394	-1.3308	-1.3916	-1.3201	-1.3047	-1.3105	-1.1471	-1.6256	-1.5087	-0.6731	-1.0345	-1.6853	-1.0873	-0.9297	-1.0359	-1.2576	-1.3939	-1.0564	-1.0439	-1.6756	-1.5616	-1.2793	-1.0607	-1.4576	-1.7497	-1.961	-1.0866	-1.2253	-1.54	-0.9619	-1.743	-1.4262	-1.4736	-1.4922	-1.1923	-1.3355	-1.2153	-1.1175	-1.1985	-1.3381	-1.3888	-1.0615	-0.9933	-1.3053
FTL/FTH1	-1.4859	-1.3988	-1.2718	-1.8059	-1.5784	-1.5063	-1.8812	-1.3408	-1.6642	-1.6894	-0.8859	-1.2419	-1.1991	-1.5129	-1.1028	-1.4193	-1.1534	-1.5132	-1.3882	-1.2795	-1.7398	-2.2493	-1.0545	-1.4353	-1.1862	-0.75	-1.6928	-1.3943	-1.8588	-1.9401	-1.6234	-0.905	-1.5089	-1.5232	-1.3989	-1.5411	-1.1354	-1.3562	-1.2955	-1.4333	-1.7821	-1.3188	-1.4807	-1.2388	-1.4258	-1.8199	-1.2496	-1.5749
LYPLA1/LYPLA2	-0.9675	-0.9297	-1.0442	-0.9794	-1.071	-0.9052	-1.2134	-0.6114	-1.0878	-1.2587	-1.2112	-0.8662	-0.9697	-0.4898	-0.8367	-0.9476	-0.9277	-0.7524	-1.048	-0.6502	-0.7792	-1.1785	-1.2237	-0.9977	-1.019	-0.8289	-0.8798	-0.965	-1.1119	-1.1688	-0.8791	-0.9043	-1.2566	-0.9433	-1.0626	-1.0162	-0.6366	-1.0071	-0.4501	-1.0828	-1.0102	-0.9233	-1.1909	-0.4905	-0.9231	-0.9419	-0.5073	-0.9832
SPTBN2/SPTBN1	-4.8111	-4.7419	-4.6659	-4.9286	-4.4716	-4.7286	-4.1077	-5.1155	-4.3297	-4.8211	-4.3272	-4.4131	-4.4268	-4.8231	-4.9253	-4.4589	-4.7185	-4.559	-4.7195	-4.8667	-4.7561	-4.6119	-4.3208	-4.5413	-4.3802	-4.5474	-5.0029	-4.4703	-4.5792	-4.5909	-4.4549	-4.2432	-4.3347	-4.5125	-4.4446	-4.6781	-5.0094	-4.2623	-5.5029	-4.1807	-4.5793	-4.4191	-4.425	-5.1931	-4.6523	-4.4182	-5.2113	-4.4084
KIF1A/KIF1B	3.4631	3.2404	3.2151	3.1561	3.1254	3.3639	3.2971	3.2875	2.7777	3.6955	3.117	3.3496	3.3868	2.7303	3.1823	3.3607	2.6631	2.6638	3.2253	2.3023	3.5724	2.9412	3.507	3.7212	3.0687	2.9111	3.4307	3.4232	3.2328	3.1292	2.9227	2.8967	3.0394	3.322	3.1523	3.1959	3.3224	3.4254	3.1328	3.3089	3.4015	3.8434	2.9105	3.0255	2.5664	3.9472	2.9007	4.025
GSTM3/GSTM2	-1.754	-0.7454	-1.7521	-1.9812	-2.3836	-2.3088	-1.6848	-2.6982	-2.1428	-2.063	-1.6582	-2.0123	-2.3682	-2.3253	-2.4539	-1.709	-2.614	-2.6174	-2.5538	-2.2771	-2.413	-2.6494	-2.5292	-2.748	-2.8657	-2.7892	-2.4318	-2.6056	-2.8408	-2.6255	-2.504	-2.7889	-2.3473	-2.8039	-2.8673	-2.4508	-2.3231	-2.8818	-2.505	-2.0814	-2.4648	-2.2089	-2.0993	-2.6804	-2.3638	-2.5246	-2.3516	-2.48
VANGL2/VANGL1	-3.4378	-3.4373	-2.854	-3.4753	-3.2662	-3.0751	-3.1487	-3.1085	-3.1485	-3.4416	-3.0769	-3.2764	-3.5212	-3.1448	-2.892	-3.4085	-3.1917	-3.2575	-3.6413	-3.3839	-2.9148	-3.3528	-3.406	-3.025	-3.0138	-3.2581	-3.4002	-3.2827	-2.9597	-2.868	-3.4967	-3.4041	-2.9597	-3.1272	-3.239	-3.0215	-3.1331	-3.0605	-3.3979	-3.2509	-3.3414	-3.6146	-2.9764	-3.2525	-2.7874	-3.514	-2.9558	-3.1327
PPP1R12A/PPP1R12A-J5	5.7724	5.4204	7.1351	7.0056	6.5349	6.4419	6.9646	4.8188	6.8037	6.6343	6.4914	6.5012	6.6037	7.5604	5.0889	7.0702	5.541	5.1696	6.9605	4.86	6.7275	6.4648	6.6628	7.1172	7.1331	5.3336	5.2006	7.1161	6.6808	6.9885	6.7314	5.5796	6.9315	6.6275	7.0002	5.7756	5.2474	6.8142	4.6593	5.9174	6.4642	6.7378	6.393	5.0061	5.7169	6.7712	5.2786	6.4224
ACTN4/ACTN4-J1	5.6276	5.7019	6.2676	5.9586	5.9662	6.2399	5.945	5.4652	5.849	6.0097	5.9947	6.1069	6.3975	5.9376	5.5144	6.2893	5.5742	5.8118	5.8972	5.947	6.1492	5.9227	5.5186	6.2615	6.6582	5.896	5.7489	6.2493	5.9676	5.8706	6.2133	5.922	6.3153	6.2116	6.3345	5.6187	5.9422	6.3049	5.7523	5.7788	6.112	6.3424	5.7413	5.8963	5.7307	6.1028	5.5988	6.5252
NPM1/NPM1-2	4.1414	4.1453	6.7377	4.2422	5.0685	5.8914	5.4768	4.3628	4.3124	4.0855	5.0171	5.7455	6.3409	3.9319	3.8028	5.6894	4.8405	5.4672	4.5417	4.5723	6.1271	4.9817	5.1848	6.0198	7.1883	5.2085	5.5483	6.0373	4.6454	4.2594	4.6147	4.9725	4.4295	6.1306	6.2433	4.6653	3.6832	5.3347	4.9199	5.2244	4.1266	5.7822	4.5516	3.9467	4.518	4.8551	4.7894	6.7454
PRKCSH/PRKCSH-J1	8.8715	9.0774	9.142	9.0497	9.0395	8.7629	9.3105	8.4794	9.0349	9.3469	8.7713	9.2685	9.1044	8.2938	8.8877	9.0047	8.9905	9.0324	8.8211	8.8496	9.1458	9.0544	8.579	8.8582	9.0036	8.8273	8.8144	8.8245	9.2109	9.1381	9.2626	8.8129	9.0028	9.1913	8.4277	9.0235	8.8032	8.9192	8.785	8.8815	9.1466	8.9728	9.1615	8.8949	9.0053	9.0587	9.0021	8.6512
PKM/PKM-2	4.24	3.9163	4.0253	3.9696	4.2732	4.0393	4.0062	3.2256	4.1811	3.9045	4.3675	4.2241	4.0843	3.581	4.0408	4.0348	3.7169	4.3459	4.2444	3.5578	3.2592	4.0326	4.3004	2.6886	3.4143	3.7063	3.4906	3.5341	4.0436	4.0854	4.3814	4.0131	4.2109	3.6868	3.09	3.5565	3.3586	3.8154	2.9615	3.9181	3.9427	3.0393	3.7102	3.8876	3.1109	3.6457	4.5624	3.104
HMGA1/HMGA1-2	2.2303	2.5043	1.9	1.9683	1.9928	1.8535	1.9545	1.8399	2.0057	2.0762	1.9749	2.0317	2.0025	1.8906	2.2235	1.9465	2.133	2.2139	1.4112	2.0211	2.108	1.9346	2.0896	1.8719	1.7657	2.238	2.0392	1.9539	1.7828	1.8059	2.297	1.8409	2.1169	1.6208	2.1093	2.0446	2.3501	2.1269	2.1419	2.2782	2.2583	1.9739	2.1525	2.15	2.0972	1.9076	2.0498	2.1686
BTF3/BTF3-2	-0.0828	-0.5374	0.294	0.7278	0.6651	0.9032	0.4536	-0.2169	-0.254	0.2695	-0.098	0.0478	-0.2795	1.0556	0.705	-0.0073	-0.3293	0.1055	0.1172	-0.2373	0.3461	0.005	-0.078	-0.0274	-0.0788	-0.0706	-0.2422	0.604	0.9114	0.9477	-0.0652	0.2996	-0.0061	0.7706	0.0182	-0.2022	0.1786	0.3096	0.3849	-0.5545	0.3414	1.2698	-0.0604	0.1732	-0.006	0.4526	-0.3026	-0.5517
TPP2/TPP2-J1	4.0267	5.1779	3.6401	4.1482	4.2389	3.7928	4.0685	4.4275	4.421	4.3433	4.2487	4.2146	3.8272	4.9389	4.1988	4.0077	4.3728	4.2753	4.9999	4.5093	4.0818	4.8778	4.2284	3.9313	3.749	3.9413	4.142	4.0495	4.9219	5.1312	4.5054	4.1435	4.4756	3.8566	4.0516	4.4639	4.9246	4.0588	4.5051	4.1423	4.5353	3.9014	4.7067	4.8448	4.714	4.1829	4.5486	3.5872
CLIP1/CLIP1-J1	7.5873	7.4904	7.2903	7.6777	7.5405	7.4104	7.5271	7.4181	7.6697	7.4786	7.7763	7.6284	7.2212	7.4933	7.5582	7.3692	7.5066	7.828	7.8177	7.437	7.6458	7.66	7.6943	7.5825	7.4268	7.5088	7.84	7.368	7.839	8.0742	7.749	7.5543	7.5532	7.3004	7.4812	7.4141	7.4963	7.5934	7.3911	7.4851	6.9959	7.692	7.6364	7.5259	7.648	7.1347	7.5519	7.2977
PFN2/PFN2-2	-4.528	-4.8397	-4.1385	-3.7297	-4.3063	-4.3919	-3.4428	-3.788	-4.6795	-4.2481	-4.6525	-4.0356	-3.9432	-4.2983	-4.8669	-3.8636	-4.6944	-4.7033	-4.8395	-4.3327	-4.1907	-4.4929	-4.8905	-4.3998	-4.4166	-5.0438	-4.0124	-4.1615	-4.7402	-4.8451	-4.4015	-4.7389	-4.4533	-4.1285	-4.112	-4.339	-4.8073	-4.5168	-4.4173	-4.5164	-4.6448	-4.1678	-4.6555	-4.4413	-4.6444	-4.3741	-5.2665	-4.2572
ATP5F1C/ATP5F1C-2	-0.9855	-1.1946	-0.388	-0.0794	-0.2337	0.1161	0.0079	-1.5774	0.0994	0.3505	-0.9777	0.1103	-0.0417	-1.9207	-2.0708	0.2232	-1.1451	-2.4731	-0.5312	-1.1512	0.3668	-0.1485	-1.4802	0.3873	0.0947	-1.6553	-2.4609	0.4107	-1.2678	-0.61	-0.2759	-1.0796	-0.3433	0.3762	-0.1695	-0.5983	-1.6014	-0.5293	-1.7157	-0.4463	-0.0314	0.4532	-0.1485	-2.2028	-0.8899	-0.5392	-2.8122	-0.3606
CSNK1A1/CSNK1A1-3	0.3726	0.407	0.289	0.1104	1.2506	-0.3546	0.4931	0.32	0.4987	0.7393	0.4059	0.0282	0.9642	-0.1999	0.4793	0.6811	0.5447	0.0448	0.7152	-0.5138	0.6614	0.4443	0.1497	0.7912	0.6972	0.3615	-0.0312	0.8494	0.0926	-0.2223	0.4814	0.2375	0.6242	-0.223	0.0857	0.349	0.5024	0.2859	0.3167	-0.0378	0.6082	0.6235	0.0229	-0.22	0.2624	0.1229	0.0202	0.5987
PSMB2/PSMB2-J1	1.4812	1.6052	1.668	1.4275	1.7463	1.6103	1.62	1.6303	1.4524	1.3698	1.377	1.5631	1.5857	2.1161	1.58	1.602	1.5947	1.4863	1.7938	1.5952	1.6147	1.6649	1.6725	1.647	1.4858	1.4901	1.6746	1.6012	1.3978	1.5121	1.6718	1.3306	1.1452	1.7061	1.7506	1.4821	1.4815	1.7518	1.4228	1.6119	1.4911	1.6258	1.3599	1.7472	1.373	1.6235	1.479	1.7938
NT5C2/NT5C2-J2	4.7501	5.1927	4.2043	4.9466	5.057	4.9232	4.8698	5.2368	5.2718	5.1476	4.9422	5.0545	4.9596	5.0869	5.0456	5.0986	4.9655	4.861	4.834	4.7025	4.9811	5.1149	5.0442	4.8548	4.8596	4.8364	4.9233	4.864	5.061	4.875	4.8033	5.1766	5.2409	4.7673	4.9829	5.1363	4.5861	4.8859	4.9837	5.0585	5.427	4.6545	4.9861	5.0954	4.9021	4.9061	4.8021	4.8792
HCFC1/HCFC1-4	6.3708	6.5704	6.3038	6.5432	6.5192	6.5065	6.1617	6.6498	6.3516	6.0889	6.8846	5.8811	6.2546	6.7391	6.7439	6.2047	6.675	6.265	6.6756	6.3545	6.8187	6.4813	6.9354	6.4587	6.7452	6.829	6.0796	6.6134	6.4951	6.3208	6.2595	6.4099	6.6587	6.2329	6.1348	7.0607	6.6011	6.6876	5.8596	7.05	5.9547	6.1699	7.1665	6.654	7.3628	6.0088	6.2696	5.9514
RAD23A/RAD23A-3	2.7669	3.3956	3.363	3.3007	3.144	3.3076	2.8098	3.298	3.1782	3.2115	2.837	3.3468	3.1072	3.7483	3.3978	3.0182	2.8744	2.9624	2.9388	3.578	2.7602	3.6103	3.5261	3.1494	2.5339	3.0788	3.0083	3.1116	3.2147	3.6405	3.2993	2.8807	3.012	2.9198	3.1784	3.1055	2.7655	3.2289	2.7945	2.9066	3.071	3.2778	3.1125	2.9623	3.1316	3.0816	3.7675	3.1715
HNRNPU/HNRNPU-2	3.5293	3.6594	3.2684	3.1588	3.2054	3.1197	3.465	3.8412	3.1797	3.0199	3.348	3.2481	3.2805	3.0228	3.6419	3.3228	3.6964	3.7134	3.6564	3.7688	3.3594	3.1088	3.7097	3.1086	3.1996	3.8044	3.9407	3.3856	3.097	3.2446	3.0204	3.2099	3.6169	3.5349	3.2846	3.2945	3.3947	3.3406	3.4347	3.4469	3.7192	3.1964	3.2202	3.4698	3.5269	3.5129	3.1332	3.2025
CAP1/CAP1-2	3.1789	2.9326	3.1921	3.0235	3.012	2.9596	3.0386	2.7182	3.1301	2.9729	3.0628	3.0108	3.1913	2.84	2.9756	3.0007	2.8436	3.1535	2.8995	2.7614	3.2653	2.8971	2.6619	3.1008	3.4639	2.9471	2.7958	3.3061	2.9704	3.5469	3.3177	2.9182	3.4672	3.1339	3.3727	3.153	3.2159	2.8069	2.8358	2.721	3.052	3.1096	2.8586	2.5673	2.9313	3.368	2.4803	3.0539
NA-2/NA-3	-0.2669	-0.301	-0.2284	-0.192	0.0178	-0.1427	0.103	0.1281	-0.1837	-0.2633	-0.0624	-0.0951	-0.5742	0.4489	-0.3934	-0.1959	-0.351	-0.2867	-0.3994	0.0092	0.0432	-0.3225	-0.3915	-0.3651	0.2764	-0.2181	-0.2669	-0.2321	-0.3559	-0.2199	0.2539	-0.5383	0.1376	0.13	0.3614	-0.3505	-0.1867	0.1572	0.133	-0.2869	-0.1102	-0.0242	-0.2313	-0.0682	-0.2204	-0.0361	-0.1686	0.0105
GANAB/GANAB-2	0.2573	0.5891	-0.5978	-0.4573	-0.4344	-0.502	-0.4835	-0.854	0.1724	-0.3955	0.2686	-0.4057	-0.8977	-0.7528	-0.6108	-0.5486	-0.1727	0.4206	-0.1526	-0.3315	-0.1037	0.0014	-0.1966	-0.1841	-0.5588	-0.1129	0.0109	-0.8409	0.1857	-0.0416	0.2654	-0.1119	-0.2005	-0.7115	-0.3206	0.0029	-0.0376	-0.4337	-0.9274	-0.275	-0.2598	-0.8953	0.2682	-0.1118	0.2646	-0.7034	0.5563	-0.4036
NOLC1/NOLC1-3	0.2204	-0.5833	0.1409	0.1498	0.6158	0.0695	1.0801	0.1017	-0.1939	0.4124	-0.2197	1.4305	0.0736	0.2856	-0.0724	0.1832	0.4604	0.8282	0.5806	0.9079	0.4044	0.0814	-0.7099	-0.6842	0.9769	-1.1009	-0.4873	-0.1688	0.3391	-0.7624	-0.0537	0.1539	0.6753	1.066	0.1394	0.7422	1.0415	-0.9337	1.5036	0.2921	1.0336	0.8349	0.334	0.4747	0.1528	0.1384	0.0525	0.7745
LRRFIP1/LRRFIP1-4	0.8382	0.6693	0.6736	0.5992	0.4415	-0.1155	0.4445	0.1011	0.478	0.7562	0.5119	1.2584	1.1081	-0.0825	-0.3548	1.2826	0.443	0.2852	0.8369	0.0163	1.2262	0.6062	0.8617	1.4731	0.2287	0.7417	0.0603	0.3389	1.2232	1.1904	1.2415	0.6181	-0.5318	0.5335	0.5672	0.317	-0.1182	0.9041	0.0652	0.4026	0.3163	1.3266	0.184	0.1001	-0.2934	1.1654	0.3087	0.5104
ABCF1/ABCF1-J3	4.5062	4.5061	4.6572	4.6737	4.8762	4.5215	5.0818	4.9157	4.6885	4.8264	4.628	4.6241	4.6979	5.3861	4.685	4.6721	4.8466	5.023	4.5921	5.15	4.6862	4.6048	4.7977	4.7262	5.0055	4.8085	4.8154	4.5662	4.8224	4.5569	4.5353	4.9684	5.1942	4.6715	4.6448	4.6901	5.2049	4.632	4.9079	4.5612	4.8083	4.6664	4.8397	5.2169	4.979	4.6791	5.1541	4.5219
VAT1/VAT1-J2	6.3945	6.4579	5.9471	6.0487	6.4069	6.2414	6.0893	6.3262	5.8839	6.089	6.4511	6.5557	5.9521	6.186	6.5458	6.58	6.4255	6.2673	6.4793	6.3713	6.307	6.3563	6.4182	6.1352	6.5155	6.442	6.3959	6.188	6.4541	6.5337	6.3218	6.4182	5.9869	6.332	6.5355	6.4742	6.2417	6.4429	6.5443	6.5569	5.8897	6.2991	6.5488	6.6292	6.6479	5.7723	6.4164	6.3375
RTN4/RTN4-2	1.1519	1.6321	-0.3231	-0.2167	-0.1721	0.2498	-0.7327	1.9224	0.4325	-0.0633	0.9113	-0.4319	-0.2922	1.2692	0.8072	-0.0746	1.0612	1.2016	0.6867	2.3215	0.2365	0.5296	0.5202	0.4663	0.5421	1.4473	1.1291	0.4707	0.8508	0.5552	0.1467	0.8634	0.981	-0.3695	0.8091	1.1924	1.9277	0.8047	1.0165	1.1559	0.096	-0.5133	0.7015	1.5906	1.4722	-0.1958	1.7711	0.7123
CLN6/CLN6-2	-1.5585	-1.9824	-1.3313	-2.2331	-1.5157	-1.303	-1.8883	-1.1132	-1.7749	-0.8565	-1.8545	-2.0632	-1.523	-1.7851	-1.3515	-1.4512	-1.2814	-1.1681	-0.9637	-1.3173	-2.5457	-1.3536	-1.7082	-1.7554	-1.4845	-1.6193	-1.8254	-1.3673	-1.135	-0.8833	-1.5428	-1.3901	-1.6361	-1.7659	-1.4902	-1.4884	-1.3857	-1.3982	-2.2752	-1.7925	-1.8288	-0.8322	-1.9893	-1.4092	-1.8705	-1.9565	-1.7386	-0.8061
BCCIP/BCCIP-2	2.4466	2.4129	3.0043	2.6847	2.0949	2.5179	2.72	2.6402	2.0601	2.6932	2.1909	2.5325	2.8173	2.6511	2.9091	2.9286	2.446	2.7845	2.8132	2.8843	2.9765	2.5011	2.5218	2.6357	2.0496	2.9407	3.0021	2.3707	2.7378	2.8461	2.6159	2.6352	2.4542	2.6993	2.177	2.5942	2.7235	2.2702	2.8985	2.9116	2.1772	3.2198	2.5003	2.9666	2.2956	2.4541	2.5066	2.1102
CTDP1/CTDP1-4	-3.4426	-2.7716	-3.0427	-3.2333	-4.2367	-3.148	-3.4478	-3.3449	-3.6248	-3.3774	-4.1959	-2.8903	-2.8333	-3.0846	-3.5748	-2.6016	-3.0432	-3.5745	-3.6477	-3.7463	-5.3891	-5.497	-2.7115	-3.8841	-2.746	-4.2612	-4.4833	-2.948	-4.0757	-4.285	-3.589	-4.4596	-3.0161	-2.7527	-4.2537	-3.6573	-5.6447	-3.0557	-2.4543	-3.0769	-3.6626	-3.8486	-3.3632	-3.2019	-3.2872	-3.3416	-2.7642	-3.6368
