## Supplemental Table S12 for "A Ratiometric Catalog of Protein Isoform Shifts in the Cardiac Fetal Gene Program"

Entry	logFC	AveExpr	t	P.Value	adj.P.Val	B
AK4/AK3	-0.874899046350374	-0.557875306394579	-10.8711718340834	2.81679409804878e-14	1.95485510404585e-11	22.3510407741168
SHMT2/SHMT1	-0.755587394893713	2.90687795249922	-9.9701161685765	4.67935720371444e-13	1.62373694968891e-10	19.6030921937091
VSNL1/NCS1	-1.29638180229398	2.94849823359373	-9.43126576671	2.63595322200948e-12	6.09783845358194e-10	17.9093501944172
SYNCRIP/HNRNPR	-0.414411835528604	-0.189528407015444	-8.95173581535661	1.26314752628119e-11	1.98973970067687e-09	16.3724240168974
KPNA3/KPNA2	0.711888615167102	-1.0900984588372	8.9133519241764	1.43353004371532e-11	1.98973970067687e-09	16.2482605392694
ROR2/ROR1	1.00924828243483	0.260798138631669	8.77918875949831	2.23368259742553e-11	2.58362620435553e-09	15.8130017688259
TOP2B/TOP2A	0.747951951138853	-0.275112747560702	8.72866325919197	2.64103023087452e-11	2.6183928288956e-09	15.648581257963
KPNA4/KPNA2	0.76802552820482	-1.58394623820444	8.1493187615279	1.83579767692522e-10	1.59255448473262e-08	13.7449416221388
RDX/EZR	0.752895338030755	-0.830369835677796	8.07026588665603	2.39755211476575e-10	1.84877907516381e-08	13.4827722844186
ADD3/ADD2	0.86687938666735	0.192116674707672	7.93617729481188	3.77528437766609e-10	2.62004735810026e-08	13.0368974523529
NPM1/NPM1-2	-1.55404210029983	5.06556591536829	-7.8605448433023	4.88029612999344e-10	3.07902319474131e-08	12.784775728687
LIN7A/LIN7C	0.57514753197729	-0.820820541369669	7.77290786694464	6.57472021764274e-10	3.80237985920338e-08	12.4921022108827
KIF2C/KIF2A	-0.564964295347919	-0.872036369055335	-7.60758255086004	1.1553151196513e-09	6.16760533106158e-08	11.9385230427113
CKMT1A/CKB	-0.662744075088238	-3.24187082577807	-7.27211109206234	3.64582204861948e-09	1.8072860726728e-07	10.81019861226
MTA3/MTA2	-0.520386789995148	-0.324793452515681	-6.89388867466557	1.34072825059293e-08	6.20310270607666e-07	9.53225512447963
GFPT2/GFPT1	-0.589393423827644	-2.48487652659669	-6.86424442674564	1.48510799686696e-08	6.44165593641046e-07	9.43192613583208
PAK1/PAK2	-0.42311505997977	0.311852956120684	-6.69308617437677	2.68151947696995e-08	1.09469089236302e-06	8.85241153840639
YWHAG/YWHAZ	-0.374709271986272	-0.979850866968824	-6.50929204406251	5.05995398852925e-08	1.95089337113294e-06	8.22997603838977
UCHL3/UCHL1	0.606550513529018	-3.15609684937548	6.41761106119944	6.94581230621362e-08	2.53704933711171e-06	7.91958798528191
YES1/SRC	-0.736988530667971	-1.40019949486569	-6.30502770581072	1.02478494254392e-07	3.55600375062741e-06	7.53865069993443
YWHAE/YWHAG	0.348250702778727	1.73919412158631	6.2687175359647	1.16169988255309e-07	3.803611990848e-06	7.41586172702103
ARL2/ARL3	-0.509096525422748	-3.03510158709929	-6.25793848130331	1.20575596251665e-07	3.803611990848e-06	7.3794183617704
ARL1/ARF5	-0.400918507398752	-1.23369262060795	-6.13582038572486	1.83790728867743e-07	5.54568547105277e-06	6.96683760457297
CDH3/CDH1	0.723966172832387	-1.17386276630384	6.11120193464807	2.00081838063867e-07	5.71008910430758e-06	6.88373766833305
PRKAR2B/PRKAR2A	-0.414690578151333	-1.59950955279645	-6.09308971660468	2.12979911363308e-07	5.71008910430758e-06	6.82261765227907
ANP32B/ANP32E	0.527227617839074	0.995055447664193	6.09180909119394	2.13922646559073e-07	5.71008910430758e-06	6.81829675498349
IQGAP2/IQGAP1	-0.411361069806146	-1.36629318582981	-6.02929635837429	2.65373735648041e-07	6.82108787184224e-06	6.60747684995663
NLN/THOP1	-0.595129820201916	-0.970547899010608	-5.80585775168603	5.72539855861881e-07	1.41908092845766e-05	5.85588644886057
COLGALT2/COLGALT1	-0.898398066431034	-2.43948667452314	-5.77082440258104	6.45742701295409e-07	1.51760556969656e-05	5.73837017663914
SERPINB1/SERPINB9	-0.929308282414676	-4.94551647898433	-5.76622267662682	6.56025462404855e-07	1.51760556969656e-05	5.72294156314916
CKMT2/CKMT1A	0.751264507961774	-2.74120195052942	5.72770063040168	7.48744428949308e-07	1.67622139900264e-05	5.59385578405039
PAPSS1/PAPSS2	0.614404208819816	2.69980259085348	5.71772975377475	7.74795427638043e-07	1.68033758369e-05	5.56046479782716
PGM2L1/PGM2	-0.339315537641456	-1.62352694871617	-5.6908371161437	8.4963721086182e-07	1.78681280102455e-05	5.47044985575799
STXBP3/STXBP2	-0.50170608815749	-1.95771168589108	-5.65625240313358	9.56535475239694e-07	1.95245770534219e-05	5.35478644240565
IGF2BP3/IGF2BP2	-0.313742452334407	-0.741648398895974	-5.59858101201459	1.16529788043344e-06	2.31061922577374e-05	5.1621718286552
TPM2/TPM3	0.605876732991414	-0.684387255652391	5.50288282147112	1.61599295696988e-06	2.99171240433052e-05	4.84332201458092
MSN/EZR	0.577250949701009	-1.27201610158642	5.4992422635103	1.63619309462398e-06	2.99171240433052e-05	4.83121241655771
RRM2/RRM2B	0.55243088700272	1.04690791001372	5.49889849786453	1.63811342023861e-06	2.99171240433052e-05	4.83006902693326
RHOC/RHOA	0.564263977374404	-4.22918571801447	5.48527036006204	1.71607047444287e-06	3.05372540836757e-05	4.78475189801071
FBN2/FBN1	0.640650044428253	8.1772936763011	5.41303832818762	2.19494009411301e-06	3.80822106328607e-05	4.54493270974772
ALDH1B1/ALDH2	-0.699979343997755	-2.24383155608744	-5.38371412609381	2.42521857160841e-06	4.10512606999083e-05	4.44775834186691
RAB5A/RAB5B	-0.287152251154162	0.847444242919729	-5.33912168117743	2.82203680802529e-06	4.66307986849893e-05	4.30020395837949
YWHAH/YWHAZ	-0.270335730151642	-2.54728145628406	-5.26500213851394	3.62858867433677e-06	5.8563733488133e-05	4.05555047999558
TRIP10/FNBP1L	0.363033394658928	-1.83459444001623	5.23327314851057	4.040053340687e-06	6.37226595099269e-05	3.95106167896573
RAP2A/RAP1A	0.40162043585277	-3.70494461105151	5.20125626854825	4.50199400274615e-06	6.94307519534629e-05	3.84577833087398
DDX50/DDX21	0.332418277012827	-3.2073711199014	5.15858514620245	5.19972311913992e-06	7.84479966235458e-05	3.70570743830999
DNAJA1/DNAJA2	0.265471027500552	1.43015503696747	5.10332532148386	6.26411221888442e-06	9.0558957103556e-05	3.52475002860584
ITPR3/ITPR2	0.5306439780706	2.09118551148873	5.10135505263426	6.30579550828154e-06	9.0558957103556e-05	3.51830742477231
HDAC2/HDAC1	-0.384489342550963	1.43733760983166	-5.09723105812492	6.39393212978998e-06	9.0558957103556e-05	3.50482445405223
CAPN1/CAPN2	-0.29296653769397	-0.555600709237496	-5.06691688961089	7.08022118038432e-06	9.82734699837344e-05	3.40580459069806
CKMT1A/CKM	-0.789474455041558	-0.59839793122089	-5.05117176436938	7.46487436182325e-06	0.000101580839355006	3.3544366591601
HSPA1A/HSPA8	0.451695263135091	-2.49103816085746	5.01190728042325	8.51626221073174e-06	0.000113659345658612	3.22652916421971
ARF5/ARF6	0.246393352769267	1.52812069375553	4.99375452781118	9.05048559934305e-06	0.000118510132187624	3.16748927543643
SALL3/SALL1	-0.57698866487045	-0.369987923389531	-4.95789963269271	1.02046149998653e-05	0.000131148200183454	3.05105469877537
TPP2/TPP2-J1	0.602971126878603	4.31417160994554	4.945382132964	1.06407796203159e-05	0.00013426729193635	3.01046275600571
SLC6A8/SLC6A6	0.430752773855948	-1.76074001402586	4.92953495302676	1.12194011814318e-05	0.000139040436069887	2.95911643992206
APPL2/APPL1	0.56627692394874	-0.834449390794916	4.92188757618189	1.15096110547607e-05	0.000140134562666735	2.93435565442453
YWHAH/YWHAE	-0.243877160944097	-3.30662471090156	-4.91328062043923	1.18450888863057e-05	0.000141732615294762	2.90650160554856
YES1/LYN	-0.426761081100872	-0.674320172016051	-4.89769782671022	1.24771532484298e-05	0.000143922442807415	2.85610932179481
FLNA/FLNC	-0.516206238968283	1.35699773465627	-4.89667022359233	1.25199830231767e-05	0.000143922442807415	2.85278790941438
SEPTIN6/SEPTIN8	-0.432100346972244	1.29872617523563	-4.89356606494391	1.26502435320638e-05	0.000143922442807415	2.84275594588929
ANP32A/ANP32E	0.494824535562386	0.451850953900723	4.87528031527137	1.34451079968176e-05	0.00015049846693212	2.78369961061754
PRDX2/PRDX1	0.411997221621211	-1.09079817388344	4.84109588601714	1.50651629706554e-05	0.000165955922248173	2.67347871574784
YWHAB/YWHAZ	-0.193597230814919	-1.902556935314	-4.78195030168359	1.83337483548741e-05	0.000198806583723166	2.4833528373458
LMAN2/LMAN2L	-0.282285057227675	1.70368950238463	-4.75651671599953	1.99451540333626e-05	0.000212952875371595	2.40182719304185
PPP2CB/PPP6C	0.318067674061071	-3.2184055712755	4.74915291885663	2.04371565471853e-05	0.000214899797632524	2.3782496309193
AP2B1/AP1B1	0.667076624905701	-0.928008440456507	4.65851959481236	2.75618186888543e-05	0.000285491077165148	2.08906521195128
TPM4/TPM3	0.339207459711783	-1.52063512136698	4.58673589200775	3.48880942826736e-05	0.000356063785767286	1.86140030082857
RHOG/RHOC	-0.436286618815131	-0.55156996005285	-4.56891940510847	3.69839175468964e-05	0.000371983170689074	1.80509088333089
SEPTIN6/SEPTIN11	-0.358306949149734	-1.37822074729894	-4.54369052109753	4.01641793950673e-05	0.000398199150002525	1.72549142120873
TUBB6/TUBB4B	-0.485204907435848	-0.017195305890641	-4.53264528115393	4.16394275526471e-05	0.00040701074255686	1.69069382310299
HMGB2/HMGB3	0.356342120583113	1.59100107465331	4.49730193677709	4.6725634454777e-05	0.000450383198772434	1.57955864506964
LCK/SRC	-0.791748630623013	-1.83454931527576	-4.4198125264552	6.00980709876749e-05	0.000570767904900524	1.33706246071891
RAP2A/RAP1B	0.341878990683586	-4.45474614918059	4.41592250614114	6.08599783323325e-05	0.000570767904900524	1.32493223232566
CAMK2G/CAMK2D	-0.345424397166825	-5.27352059119448	-4.36803799913146	7.10480780292814e-05	0.000657431548697617	1.17596221990888
ATL3/ATL2	-0.227869423107049	-2.38772353257208	-4.35184523763237	7.48564646056739e-05	0.000683557716267601	1.12573379978194
HOMER1/HOMER3	-0.443642196899203	0.278296977334578	-4.33198009492758	7.98014772832987e-05	0.000719249678371549	1.06421774131923
YWHAE/YWHAB	0.167138661607374	2.6619001899315	4.30855233350739	8.60438812238997e-05	0.000756673215546967	0.991818069435393
CSNK1E/CSNK1A1	-0.646020649929899	-1.24333991760968	-4.30822542821701	8.61342709340208e-05	0.000756673215546967	0.990808970527121
PRKAA1/PRKAA2	0.530590555113835	0.53710816886591	4.28198817703293	9.36990151467452e-05	0.000812838956398014	0.909923334498086
PPP1CB/PPP1CC	0.366707845410932	2.28656658816123	4.26473206743347	9.90234192433215e-05	0.000848422875985989	0.856838369702678
DDAH2/DDAH1	0.420163922970091	1.70752508204268	4.250283588491	0.000103707372862443	0.000877718497152873	0.812460359329057
FADS1/FADS2	0.445497820675855	-3.55372216221277	4.19137159845817	0.00012514156919744	0.00104636444606052	0.63218501104623
YWHAG/YWHAQ	-0.213392192228017	0.277093961932134	-4.18221099532502	0.000128840517284604	0.00106446808327994	0.604251205253963
HSP90AA1/HSP90AB1	0.25444638529454	0.388523597831212	4.16947125358421	0.000134162022251733	0.00109539345226709	0.565448087202415
IGF2BP3/IGF2BP1	-0.195494411906887	-1.12254253895034	-4.15000195817865	0.000142709888908261	0.00114005167234537	0.506249152428449
DDX17/DDX5	0.346461059412313	-0.529921322785501	4.14954412206742	0.000142917140481336	0.00114005167234537	0.504858524626931
RHOA/RAC1	-0.252498322063175	-0.123516280879321	-4.12869329461727	0.000152672318138595	0.00120094088809102	0.441599153933246
RBBP7/RBBP4	-0.2996285539026	-0.451906656871456	-4.12169392222127	0.000156089825955987	0.00120094088809102	0.420395841264738
HMGB1/HMGB2	-0.273422116668773	0.437571561357595	-4.12148533170793	0.000156192804496944	0.00120094088809102	0.419764203518995
SEPHS2/SEPHS1	0.349604186155506	-8.87093574384769	4.11890515718391	0.000157472076104153	0.00120094088809102	0.411952310853258
TBL1X/TBL1XR1	0.384103020899595	-5.09805652076615	4.11121650804393	0.000161344833260115	0.0012171012422013	0.388686810922431
TUBB4B/TUBB3	0.500240569820635	1.19551495871724	4.09623272447879	0.000169159749243154	0.0012623318922016	0.343403289337501
LYN/SRC	-0.310227449567098	-0.72587932284964	-4.05520523596662	0.000192486240364413	0.00142112181715853	0.219799584593523
PABPC4/PABPC1	-0.230554849598343	-0.625234819947817	-4.0084289809809	0.000222895515053334	0.00162831039417909	0.079583868388033
SMARCA1/SMARCA5	0.207421109928023	-1.99811431532305	4.00501259846147	0.000225290436237051	0.00162866211196368	0.0693730066893163
WASHC2A/WASHC2C	0.374106641510257	0.123054035181222	3.99964162460774	0.000229106047966018	0.00163917110606615	0.0533286241499979
PKM/PKM-2	0.560812684046145	3.80268021637334	3.93718827662232	0.000278334451830764	0.0019474061137255	-0.132475436759357
FNBP1L/FNBP1	-0.451596086178353	3.07174256125928	-3.93707291384677	0.000278434228968854	0.0019474061137255	-0.132817341671266
ACTN4/ACTN4-J1	-0.262162414316733	5.98305684410872	-3.9345716844956	0.000280606068260158	0.0019474061137255	-0.140229126450924
SEPTIN6/SEPTIN10	-0.362602290320238	-1.00767405547284	-3.9056790477918	0.000306912339369117	0.00210888280715017	-0.22567806308137
KRT19/KRT16	0.829460472139105	2.99511573638199	3.88999203419907	0.000322178019347351	0.00219207397477511	-0.271941733989288
HNRNPAB/HNRNPD	-0.212986360286803	-1.18633800974872	-3.88427741312646	0.00032791946115597	0.00219514951612625	-0.288772167860492
SMAD3/SMAD5	-0.439788801584067	-6.93566532293033	-3.88325590798752	0.000328956123454077	0.00219514951612625	-0.291779360284093
MYOF/DYSF	0.251268576071104	0.619049627128284	3.84538651257914	0.000369702274665246	0.00244355598683505	-0.402982784751324
PPM1A/PPM1B	0.347466024754943	0.397141123752073	3.82955215194587	0.000388147501322617	0.00254126760299902	-0.449317346132222
ARL1/ARF4	-0.186231735478569	-3.68405721731073	-3.81825614087443	0.000401845461040121	0.00260636214917611	-0.482312364878191
CALB2/CALB1	0.768127583447642	-0.504742684709919	3.79689134908714	0.000429038832295701	0.00275697175567793	-0.544581340507558
DPYSL4/CRMP1	0.325346461815683	-3.68466743456729	3.78844376674521	0.000440273287697139	0.0027910011036397	-0.569152759541233
CRABP1/CRABP2	-0.763819699436601	-0.528282763143935	-3.78688452280605	0.000442377696542315	0.0027910011036397	-0.573685033172282
RAP2C/RAP1A	0.254370420688395	-1.35048494531346	3.72406522277211	0.000535704312456335	0.00334935849409636	-0.755472560093985
EHD3/EHD4	0.286322660243916	-1.49311163323403	3.71549817842604	0.00054981467737538	0.00340688737587959	-0.780140009944138
GDI1/GDI2	0.228375274466407	-3.26022364344007	3.70803127921914	0.000562404027282106	0.00345405659233435	-0.80161517179306
H1-3/H1-4	-0.286970566704834	1.10910591511109	-3.68244706627739	0.0006076754942678	0.00369935783352503	-0.875021706417906
MAPK1/MAPK3	-0.235786125458659	1.82002571256595	-3.65023885878239	0.000669662586048231	0.00404126812797802	-0.967044766017339
ANXA4/ANXA3	0.520817516746725	-1.03507359839364	3.6099787711704	0.000755711950841255	0.00450270155293363	-1.08145342734975
PPIB/PPIF	0.337996834968114	3.78125960651771	3.60848475545277	0.000759100982266908	0.00450270155293363	-1.08568562279277
H1-1/H1-2	-0.448994679440932	-3.54809713174512	-3.6008412527632	0.00077666874572933	0.00456786533505216	-1.10732274031203
PRKACA/PRKACB	0.356000218384247	2.87920714481467	3.59199886266209	0.000797478284701914	0.00465083974439604	-1.13232198292515
PCBP2/PCBP1	0.194330749308764	-0.140904449956934	3.58680835595247	0.000809941308777088	0.00465555644056713	-1.1469807276875
STT3A/STT3B	-0.229283322995327	1.2095776796796	-3.58469535495797	0.000815068140201463	0.00465555644056713	-1.15294477672764
STAT1/STAT3	0.261218296276728	1.91144681148617	3.58332407299542	0.00081841193911987	0.00465555644056713	-1.1568142417689
RAB5B/RAB5C	0.232648654901319	-1.25479041936856	3.57124961365733	0.000848427608714914	0.00478706309307439	-1.19085017269666
PPIC/PPIF	0.368927180936079	-1.55329455762539	3.55919024832239	0.000879456360957901	0.00492211866536115	-1.22477945139259
CANX/CLGN	-0.522950406133861	6.07453473491602	-3.54203945381264	0.000925462157352813	0.00513816589762282	-1.27292251131358
ARF5/ARF4	0.214686771920181	-2.45036459670278	3.53264938638221	0.000951616800810638	0.00524144491875065	-1.29922527399927
LUC7L2/LUC7L	-0.420922101562995	-1.27084645365916	-3.5279838867796	0.000964873324384084	0.00527261485923271	-1.31227923007056
RHOC/CDC42	0.364335645856617	-5.03820047038637	3.50628699919795	0.00102887733220907	0.00557844428557109	-1.37285770140003
TLE1/TLE3	-1.06759185907182	-5.44514174500784	-3.47819827839981	0.00111777996848715	0.00601348293124098	-1.45096459791648
RBPMS2/RBPMS	-0.339681654259133	-0.756639449195092	-3.45938531797188	0.00118137561831561	0.00630672830085414	-1.50307555587538
RPL22L1/RPL22	-0.361813982942318	-5.25906429860351	-3.43833815096715	0.00125661282934646	0.00665717025623243	-1.56118049008203
ANXA2/ANXA1	0.472021008380162	4.18656977935003	3.4133138727045	0.00135201515230484	0.00710832208863306	-1.62999489521418
RHOA/CDC42	-0.199928331517782	-0.809014752371893	-3.40127875484981	0.00140031814634646	0.00729696480270789	-1.66298491279853
RHOC/RAC1	0.311765655311228	-4.35270199889379	3.3991760991418	0.00140892403971593	0.00729696480270789	-1.66874153206276
FLNC/FLNB	0.43855144536147	0.0295490831009097	3.38753421892455	0.00145749126124142	0.00749258470593742	-1.70057630904328
HOOK3/HOOK1	0.559217920515711	3.49296529191154	3.36388362117251	0.00156110556579668	0.00796622987252134	-1.76504867193841
CBX3/CBX5	-0.220616588250448	0.307710626350398	-3.35931287700024	0.00158192177993765	0.0080135307684433	-1.7774775435808
PTBP3/PTBP2	-0.308290389232844	-2.35302284862459	-3.34049988995525	0.001670411208831	0.00840047376035301	-1.82852731821555
YWHAG/YWHAB	-0.181112041171353	0.922706068345184	-3.32602128976821	0.00174169464971067	0.00869594307121733	-1.86769775532609
PPP1CA/PPP1CC	0.227483230622857	1.18753589422865	3.32311103853451	0.00175636733443026	0.00870656378639002	-1.87555872164598
TUBA4A/TUBAL3	-0.503062743417263	2.65632095968919	-3.31583989524997	0.00179354100449539	0.0088277833838284	-1.89518076915481
H1-1/H1-4	-0.463257272236626	-2.83320700600481	-3.28751591979092	0.00194558893890305	0.00950872340562478	-1.9713664113844
DPYSL2/CRMP1	0.212514707562607	2.14988289962135	3.26031922365444	0.00210302524907763	0.0102062903696495	-2.04414211333068
CACNA2D1/CACNA2D2	-0.303009469368563	2.68693635324812	-3.24409214502566	0.00220263025798286	0.0106049035374977	-2.08738608097143
CTBP2/CTBP1	-0.225477015950805	1.38169081662417	-3.24201119537631	0.00221572192065875	0.0106049035374977	-2.09292196618952
PPA2/PPA1	0.28576331999543	-1.66662876916986	3.22740680862479	0.00230969405144888	0.0109789566555173	-2.13171127936161
YWHAZ/YWHAQ	0.161317079758255	1.25694482890095	3.21621053234891	0.00238427621290946	0.0112563788555045	-2.16137451696663
HNRNPA1/HNRNPA2B1	-0.309022783685948	-1.06799752783104	-3.21032079017763	0.00242441799066748	0.0113685546319137	-2.17695277153967
OXSR1/STK39	-0.254327329761438	2.7536238357643	-3.20199379994915	0.00248226205593282	0.0115616769585059	-2.19894688187647
AP3M1/AP3M2	-0.343588737208852	0.956561787844118	-3.19415614425402	0.00253789611657874	0.0117419993660376	-2.21961564261525
SFN/YWHAG	0.219616353485992	-1.93062348856967	3.18194480649965	0.0026269283503131	0.012073432285545	-2.25175451783114
UBE2G2/UBE2G1	-0.254081209200739	0.16612209547854	-3.17237064942523	0.00269878661642952	0.0122095442266065	-2.27689807981319
SLC7A1/SLC7A3	0.317006524507065	0.967150067296038	3.17133281100011	0.00270668653090247	0.0122095442266065	-2.27962075199168
HSPA1A/HSPA2	0.336446075462059	3.94210230186653	3.16967228868277	0.00271937164858578	0.0122095442266065	-2.28397579970631
SERPINB9/SERPINB6	0.599848986086462	3.82755777311686	3.16868823701496	0.00272691549729685	0.0122095442266065	-2.28655598530464
PPP4C/PPP2CB	-0.242137943402245	2.51493934562495	-3.165532586144	0.0027512404611505	0.0122394928207592	-2.29482667122588
PLXNA1/PLXNA2	-0.508041367544069	0.590134672726456	-3.15908077930713	0.00280161192186208	0.0123465086124548	-2.31171996027819
POGLUT2/POGLUT3	-0.294542600571608	-0.608981354969831	-3.15790604131507	0.00281087660053007	0.0123465086124548	-2.31479350761073
RAB3A/RAB3B	-0.275992238570028	0.819380888396514	-3.1178450732537	0.00314467093006414	0.0136449929329101	-2.41916894281332
MSI2/MSI1	-0.179254518780801	0.602681811911326	-3.11771425303859	0.00314581969634816	0.0136449929329101	-2.41950837916158
TMOD1/TMOD3	0.48889274569157	1.49489895443845	3.11141160257972	0.00320163522222362	0.0137647435792972	-2.43585082826003
CREBBP/EP300	0.181201164377244	-1.02344047227391	3.11013029297565	0.00321309576346708	0.0137647435792972	-2.43917058334132
MACROH2A2/MACROH2A1	0.178405014415369	-0.310561203566314	3.10066224111314	0.00329898605658723	0.0139680911773612	-2.46367398229959
FKBP9/FKBP10	0.28422956077937	-2.87525357906431	3.10046295080076	0.00330081693528421	0.0139680911773612	-2.4641892269205
TUBB6/TUBB8	-0.42482523868457	0.923603279679942	-3.0886785955839	0.00341079479321788	0.0143460096151103	-2.49461821059584
H1-2/H1-3	0.272707973909142	-0.394215789370776	3.04758587824544	0.00382183532706098	0.0159780344396405	-2.60013299982977
SRI/GCA	0.387462244442197	8.38315345153447	3.04233703995908	0.00387756702721147	0.0161139611789506	-2.61354369624577
RNF20/RNF40	0.289638247058447	1.10164622328912	3.02998134667588	0.00401178259391506	0.016561126938855	-2.64505202312534
HNRNPF/HNRNPH1	-0.175814880990066	-0.512285537773005	-3.02681844243442	0.0040468337320713	0.016561126938855	-2.65310412695459
ACSL4/ACSL3	-0.246950018196499	0.291317160061916	-3.02592737521606	0.00405676020116046	0.016561126938855	-2.65537159507629
STK24/STK26	0.259164378900365	-1.57507297640529	3.02169382441387	0.00410423444997483	0.0166569515104241	-2.66613851908581
TUBB4A/TUBB4B	-0.36604389434023	-0.933785936336495	-2.99332511251051	0.00443603785329517	0.017898896919691	-2.73802795806309
SH3GLB2/SH3GLB1	-0.291209536970755	-0.500546653520061	-2.99022192035277	0.00447381871932259	0.0179469953249125	-2.74586432009406
KRT19/KRT14	0.705586712076604	4.43360604231106	2.98682110958841	0.0045155687252444	0.0180103718121817	-2.75444599675757
KIF5B/KIF5C	0.197868765268613	-0.00403468603657375	2.97445441634578	0.00467048070367181	0.0185217920477042	-2.78559714240497
HSPA5/HSPA8	0.410928787625891	-0.3162824132033	2.97133341490717	0.00471035397442314	0.0185737821491458	-2.7934450816986
TARS1/TARS2	-0.264727992163484	2.33951083065017	-2.94604097096291	0.00504542121306333	0.0196895622443483	-2.8568392991232
MYH14/MYH10	0.250784888686709	-5.65949398553344	2.94570190551401	0.00505006063327666	0.0196895622443483	-2.85768665985883
GIT1/GIT2	-0.253450600018723	2.15726449423964	-2.93221171421154	0.0052379106521309	0.0203078770535131	-2.89134638039819
YWHAE/YWHAQ	0.13485851055071	2.01628808351845	2.92470158607205	0.00534529366622122	0.0206090766908751	-2.9100395663942
PPP2R5E/PPP2R5D	-0.27774479083633	0.436474065351979	-2.92227090659726	0.00538048603214108	0.0206301508635685	-2.91608268637654
CBX3/CBX1	-0.195366367208066	0.494339311723927	-2.90888359134595	0.00557821571223894	0.0211798045523158	-2.94930454543564
TUBB8/TUBB3	0.439860901069357	0.254716373146664	2.90844037131932	0.00558487641653284	0.0211798045523158	-2.95040265323419
LYN/LCK	0.481521181055914	1.10866999242612	2.8986210940687	0.00573435457626666	0.0216284895430927	-2.97470117308883
AP1S1/AP1S2	0.361687114154737	-3.60736675709544	2.88307583857285	0.00597863669404178	0.0224279668414324	-3.01305360272263
SAFB/SAFB2	0.19437069684817	1.67544090976966	2.87061918206045	0.00618133569406256	0.0230636933961259	-3.04368339731265
MORF4L2/MORF4L1	0.303587947401768	-2.11921816281611	2.85693512882629	0.00641136285025106	0.0237940418078836	-3.07722547772317
COL3A1/COL1A2	-0.396209623094679	1.89805562203844	-2.84031072066706	0.00670151389536489	0.0245980639674009	-3.11782512133311
RAB1A/RAB35	0.160207036545645	1.97159203349118	2.8385552362404	0.00673285439788109	0.0245980639674009	-3.12210268495006
DDX39B/DDX39A	0.196351882039121	2.58722369293667	2.83847219562032	0.00673434027925962	0.0245980639674009	-3.12230498316714
PIP4K2A/PIP4K2C	-0.342439231079783	-1.7189140723012	-2.82730702647414	0.00693691810306375	0.0252053464058965	-3.14946722554126
PPP2R5E/PPP2R5C	-0.234166379195463	2.0731461133751	-2.81205206249872	0.0072228462673908	0.0261075797373396	-3.18645784491275
SEC23B/SEC23A	-0.172425330288849	-1.01479955298924	-2.80922700988548	0.00727698130462329	0.0261669690435677	-3.19329269702638
PRKAB1/PRKAB2	0.373313841632257	-1.29173620463869	2.80321562604578	0.00739342790996706	0.0264074501206224	-3.20782039923895
RAP1B/RAP2C	-0.194628975519212	2.10028648344253	-2.80185818339428	0.00741996076876278	0.0264074501206224	-3.21109789913742
TUBB4B/TUBB2A	0.456007530973582	0.964242288030535	2.79284226683222	0.00759843813474697	0.0269046738036449	-3.23283814452482
HARS2/HARS1	-0.165581326109326	-1.11006255399161	-2.7701192143076	0.0080660376067073	0.0284153812134764	-3.28741090730794
BCAT1/BCAT2	-0.324476358983643	2.38151590778118	-2.75715720859064	0.00834455037822177	0.0292480705176056	-3.31839937939255
ARFGEF2/ARFGEF1	0.315485862962394	-3.01355773564012	2.7114213485691	0.00939976855328531	0.0327087392249477	-3.42691041801386
RCN3/CALU	-0.314523037569033	-6.38623437241798	-2.70931521404101	0.00945120282712562	0.0327087392249477	-3.43187595474099
STXBP3/STXBP1	-0.269038416020264	0.0216416776450304	-2.70841441769216	0.00947328038071254	0.0327087392249477	-3.43399887224626
ANXA3/ANXA5	-0.35611056787683	-1.54313530184335	-2.68942750934962	0.00994982226831996	0.0341183785171108	-3.47862692448099
CDC42BPB/CDC42BPA	0.342164465073537	0.555550448939822	2.68825849724314	0.0099798715258984	0.0341183785171108	-3.48136722573005
EHD4/EHD1	-0.203875766890268	-1.02973076744396	-2.68395256740354	0.0100912762080081	0.0343301259233219	-3.49145338437777
GNAI3/GNAI2	-0.168965731390356	-1.70266472506724	-2.67859925633308	0.0102313737030763	0.034568100233615	-3.50397656581405
EIF1/EIF1B	0.498692484685212	-0.105649547855863	2.67748158349212	0.0102608481961451	0.034568100233615	-3.50658888587853
TUBA1C/TUBAL3	-0.274337649166602	4.41879496402229	-2.6609433456334	0.0107062025849301	0.0358942250915049	-3.54515077119922
COL3A1/COL1A1	-0.230788597086988	-0.0950625278965439	-2.65588489114587	0.0108459247782874	0.0361878451737089	-3.5569107008024
PTBP3/PTBP1	-0.218131295125109	-4.94190302723499	-2.64505751427227	0.0111506358544517	0.0370265133157391	-3.58202731371071
PRPSAP1/PRPSAP2	0.289991090565036	1.692211879703	2.64064509080654	0.0112770502148784	0.0372679659482172	-3.5922414222431
RABGAP1/RABGAP1L	-0.193186918798271	4.64994026178176	-2.6124920596657	0.0121150508535925	0.0398476080208208	-3.65711651478505
TPST1/TPST2	0.503798549128302	0.822921508704286	2.60409430633711	0.0123758379475288	0.0405133562999292	-3.67636884442355
YBX1/YBX3	0.22672784431367	4.09593811036951	2.5830592336674	0.0130517638929836	0.0425254654541345	-3.72439150100325
PPP2CB/PPP2CA	0.180670446537903	-5.41715204886134	2.57238616249849	0.0134074703043455	0.0433318823362631	-3.74864730093731
MAP2K2/MAP2K1	0.194803787861268	-2.75210043336107	2.5718922850335	0.0134241422223293	0.0433318823362631	-3.74976788607235
OGDHL/OGDH	-0.236176829442866	-4.38459374034891	-2.55572058364014	0.0139806162900494	0.0449192023393254	-3.7863720564519
GNG2/GNG12	0.311948365228811	-0.640796509694098	2.52555329496613	0.0150752111545894	0.0482128872870281	-3.85419251049117
PPIF/PPIH	-0.228185372221847	-1.21991663587546	-2.52337240695735	0.0151572882923524	0.048253018692168	-3.85907200821669
JUP/CTNNB1	0.175825820842451	-0.25110689672774	2.51157166398789	0.0156084966697279	0.0494625419579507	-3.88541975436156
RAB1B/RAB35	0.18378075532785	0.660093353295202	2.5016483863139	0.0159973290950299	0.0504643017815944	-3.90750344055275
RPRD1A/RPRD1B	-0.180758826847949	-0.672651650947696	-2.49675903520345	0.016192129330906	0.0508476821522569	-3.9183600828291
PYGL/PYGB	-0.219454277135018	0.211130482315202	-2.46969498154324	0.0173098725812253	0.0541128449160829	-3.97816310678039
SCRN1/SCRN2	-0.207953126908703	2.35934417671352	-2.46626188101536	0.0174565472652055	0.0543266538208639	-3.98571371262493
PPP3CA/PPP3CB	-0.288667030483888	1.35286241058896	-2.46215392254817	0.0176335328682514	0.0546324634400289	-3.99473803874856
SFN/YWHAZ	-0.155092918500281	-2.91047435553849	-2.45220652484538	0.0180688502350548	0.0557323647250137	-4.01654277129458
SERPINB1/SERPINB6	-0.329459296328216	-1.11795870586747	-2.44604929738308	0.0183431499647789	0.0563280799803388	-4.0300055901698
ENO2/ENO1	-0.209854565348734	-5.67956347209807	-2.44422004896102	0.0184253639113112	0.0563312887861232	-4.03400025795833
EML2/EML1	0.274636870589843	3.36570659665137	2.43395660932537	0.0188928529171056	0.0575071926511901	-4.05637077961239
GNAI1/GNA11	-0.246644826253138	2.71130890706023	-2.41548868622023	0.0197611037125096	0.0597956110506379	-4.0964416641182
RAP2A/RAP2B	0.209437457153873	-2.28718316864534	2.41432522594228	0.0198169892530932	0.0597956110506379	-4.09895821311232
PDS5B/PDS5A	0.106972385137068	0.136985581161143	2.41108300653163	0.019973478462821	0.0598374560233107	-4.10596615304621
MYH9/MYH14	-0.177896185157765	5.12857026552093	-2.41046776079338	0.0200032994198963	0.0598374560233107	-4.10729516370872
TUBB8/TUBB4A	0.305664225588952	-0.00701264923408806	2.40029369295018	0.0205022901066413	0.0610649094300153	-4.12923445418965
ARL1/ARF6	-0.154525154629484	0.294428073147579	-2.39853629420275	0.020589609231446	0.0610649094300153	-4.1330168254801
DSTN/CFL1	-0.182626251709866	-2.04328627914985	-2.38473745177224	0.0212869477054514	0.0626064041823403	-4.16264082395066
HNRNPA1/HNRNPA3	-0.228682826381505	0.293268192961772	-2.38468212691863	0.0212897858602771	0.0626064041823403	-4.16275933098914
NME1/NME3	0.295811073939605	4.74272895083006	2.38111422491285	0.0214735389407895	0.0628803207802023	-4.1703973443987
KIF13A/KIF13B	0.315832425780943	-3.71551371020209	2.37467488256471	0.0218087892207791	0.0634366254122188	-4.18415990987349
SCAMP1/SCAMP3	0.120035877680851	-0.188648960081288	2.37315066497198	0.0218888296701204	0.0634366254122188	-4.18741331881429
NT5C2/NT5C2-J2	0.188634877053233	4.9549679694111	2.37222176476352	0.0219377378947154	0.0634366254122188	-4.18939523838017
CYB5R1/CYB5R2	-0.447987961747636	-2.11148190580065	-2.36782810455949	0.0221704050321609	0.0638434070220734	-4.19876144704381
PFKL/PFKP	0.201718128350551	-1.14293914582906	2.36435774392811	0.0223557428941323	0.0641004733609266	-4.20614984022725
GNAI3/GNA11	-0.222374766441167	2.64244242134515	-2.36270677157585	0.0224444020557711	0.0641004733609266	-4.20966179138866
STX7/STX12	-0.151183501391843	3.18359021496059	-2.349973783633	0.0231388521593354	0.0658129647482738	-4.23668304298282
RAP1A/RAP2B	-0.192182978698895	1.41776144240617	-2.34641452323767	0.0233363885710697	0.066103892523765	-4.24421588953031
ARPP19/ENSA	0.248730595787667	0.106456478451544	2.33993188826677	0.0237000583376363	0.0666067921481796	-4.25791281067977
FTL/FTH1	-0.251298651882351	-1.44232309455279	-2.33982891856763	0.0237058755916432	0.0666067921481796	-4.25813013196501
PPIF/PPIAL4H	-0.255985062730015	5.18027285678005	-2.33607554840287	0.0239187967531954	0.0667205358882135	-4.26604663614375
EIF4A2/EIF4A3	-0.239543590460987	-0.256680184074162	-2.33572734735227	0.0239386360751659	0.0667205358882135	-4.26678054676144
CORO1C/CORO1B	0.205661629474656	1.55872820648698	2.33125970225831	0.0241944983924226	0.0671639275373652	-4.27618947544697
VAPA/VAPB	0.107248904959167	1.35431450587501	2.30795136936417	0.0255694847616229	0.0706980973090291	-4.32504723896012
SMAD2/SMAD5	-0.284782776075478	-1.92452485749578	-2.29931348023035	0.0260965167751406	0.0718689787378874	-4.34305518465966
STXBP1/STXBP2	-0.232667672137225	-1.97935336353611	-2.29345431087261	0.0264595073281311	0.0725806248447549	-4.3552397673716
STK4/STK3	-0.178913739936586	-0.0248800566022386	-2.26120115966678	0.0285394690777604	0.0779779194486839	-4.4218707417144
FNDC3A/FNDC3B	-0.211579985670947	-1.66286761442713	-2.22605784824101	0.030970264213358	0.084287699466943	-4.49361486805799
CDK1/CDK2	-0.195326693099811	2.88056977367984	-2.210154270221	0.0321293878783654	0.0871007624515063	-4.52578527750939
PIAS2/PIAS1	-0.389451999010669	-3.17788498309871	-2.20614697846731	0.0324274483032104	0.0875513226414494	-4.53386211413896
MTHFD1L/MTHFD1	-0.148435797676487	-1.35955271822474	-2.20240072402614	0.0327083029260913	0.0875513226414494	-4.54140213851656
HNRNPH2/HNRNPH1	-0.129372950949337	-2.18722750692393	-2.20173608441341	0.032758354693187	0.0875513226414494	-4.5427387686475
ATP5F1C/ATP5F1C-2	-0.360773201342438	-0.69042732677922	-2.20118101055898	0.0328002073296496	0.0875513226414494	-4.54385480615911
GNAI1/GNAI2	-0.193235791202327	-1.63379823935216	-2.17693486475467	0.0346751209540012	0.0922012794715589	-4.59238240149288
CLIP1/CLIP1-J1	0.151478492949305	7.53887379328127	2.17314535460467	0.034976548508101	0.0926478040634432	-4.59992761683265
PFN1/PFN2	0.296088348541674	8.471527623597	2.16680940270213	0.0354856899017034	0.0936390448356736	-4.61251917753575
MFN1/MFN2	-0.167047816539294	-0.820848729432192	-2.16307515624177	0.0357888140981235	0.094000868634076	-4.61992633659667
STAG1/STAG2	0.163640884058329	-3.78761956024577	2.1617894911054	0.0358937034409656	0.094000868634076	-4.62247414803517
PAFAH1B2/PAFAH1B3	0.176139568777312	1.15675766513886	2.15426943867801	0.0365126572497876	0.0952623463584683	-4.63735201158925
NIPSNAP2/NIPSNAP1	0.216061665400942	-0.891143555473148	2.13216694070957	0.0383865436927274	0.0997762596357785	-4.68083547470986
TUBA1C/TUBA4A	0.22872509425066	1.76247400433309	2.12641627362702	0.0388877313375812	0.100701811747318	-4.69208902328732
NAA16/NAA15	0.142730364769571	-4.98309162266155	2.1228358312432	0.0392026697722279	0.100831017480903	-4.69908307047535
TUBB3/TUBB	-0.296402806808507	-3.56749451306613	-2.12254662844477	0.03922820564819	0.100831017480903	-4.69964757892193
RAB1A/RAB10	0.154097214456295	2.73985854339076	2.11120103416222	0.0402415719119886	0.103054062387159	-4.72174382364318
RPS6KA3/RPS6KA1	0.215717977465884	-2.0247995180228	2.10803477544556	0.0405284379680148	0.103098728124575	-4.72789296700226
RAB2A/RAB14	-0.114039713147202	-0.482168363941932	-2.10773018962137	0.0405561279222035	0.103098728124575	-4.72848409902897
PFKP/PFKM	-0.0929701388608874	0.882427253358048	-2.09742169671833	0.0415030930022111	0.104875759274823	-4.74844914950178
MYL4/MYL3	0.265688914975857	0.00929226914018788	2.09510601188399	0.0417184590839137	0.104875759274823	-4.75292299482836
SMARCD2/SMARCD1	-0.180866472070849	-2.25030546841931	-2.09476184391202	0.0417505510727937	0.104875759274823	-4.75358757156168
GNB2/GNB4	-0.145588849117868	1.84947786327208	-2.0932553169676	0.0418912815403614	0.104875759274823	-4.75649556636067
SLC2A3/SLC2A1	0.262167178491474	1.57027807941813	2.09197986024112	0.0420107508334308	0.104875759274823	-4.7589561879548
TIAL1/TIA1	-0.17994508481684	0.31501704973135	-2.08899069235422	0.0422919072061411	0.105199224376566	-4.7647180745998
IPO5/RANBP6	-0.223851196879444	6.73916881566564	-2.08514081973187	0.0426564415128842	0.105727037178363	-4.77212904083372
RCN1/RCN3	0.209883962434956	5.26800853028315	2.08165750573254	0.0429886290867546	0.106171204933123	-4.77882466963866
RHOG/RAC1	-0.124520963503904	-4.90427195894665	-2.07315376617828	0.0438090935002427	0.107813868401306	-4.79513173732352
GANAB/GANAB-2	0.278876663091216	-0.245087003466648	2.05384513686004	0.0457229138164463	0.111497765191064	-4.83195351322199
SFN/YWHAE	-0.128634349292735	-3.66981761015598	-2.05342821120196	0.0457650287072192	0.111497765191064	-4.832745445904
SFRP5/SFRP1	-0.41813233535821	-4.51241758366339	-2.0532010696563	0.0457879871461865	0.111497765191064	-4.83317683555762
KPNA6/KPNA1	-0.15113302242023	1.57205382887605	-2.05106326071372	0.0460045586701424	0.111633439570205	-4.8372350452032
KRT5/KRT8	-0.465381308340499	-4.8298736551445	-2.04856532837731	0.0462587410650097	0.111859116024797	-4.84197243305436
H1-1/H1-5	-0.283958257858701	-4.25896659348034	-2.04513443007398	0.046609849698693	0.112316790593378	-4.84847139886208
PTPN6/PTPN11	-0.157752577041475	-6.52769086894219	-2.03943079852408	0.0471986712705974	0.113342137930085	-4.8592554459133
HSPA5/HSPA2	0.295679599952857	6.1168580495207	2.03089272490513	0.0480921841800583	0.115089571796415	-4.87535183473669
RPS4Y1/RPS4X	0.234374355244676	-1.18493016987576	2.02695112946883	0.048509602675851	0.115449599294633	-4.88276374514178
MSN/RDX	-0.175644388329744	-0.441646265908631	-2.02633310974493	0.0485753357262722	0.115449599294633	-4.88392480218355
RAB2A/RAB4A	-0.14679083165662	4.66123449763927	-2.02252348369616	0.0489822387584452	0.116019364158228	-4.89107532499306
TUBB8/TUBB2A	0.395627862222304	0.0234437024599517	2.01601688296111	0.0496840383621531	0.117281369467123	-4.9032619987952
YWHAH/YWHAQ	-0.109018650393386	-1.29033662738311	-2.01425852078082	0.0498751833316635	0.117333482142964	-4.90654973183884
GNAQ/GNAI3	0.16470944566335	-1.64912192515981	2.00985009296098	0.0503572092053257	0.118067240501675	-4.91478193843972
ATAD3A/ATAD3B	-0.184841657239385	3.32921876682153	-2.00559435959934	0.0508263593002353	0.118765970890112	-4.92271469817775
PRKCSH/PRKCSH-J1	0.168226713934226	8.94995175298338	1.98038869417878	0.0536832401796094	0.124638448448894	-4.96940947637106
IGF2BP2/IGF2BP1	0.11824804042752	-0.38089414005437	1.98025549897312	0.0536986975305756	0.124638448448894	-4.96965491037461
CNN2/CNN1	-0.220194370909141	2.8147437307582	-1.97670282090866	0.0541124058500106	0.124997157070965	-4.97619618004128
TPM2/TPM4	0.266669273279631	0.836247865714593	1.97583855063639	0.0542134643780411	0.124997157070965	-4.97778599983162
PPP1CA/PPP1CB	-0.139224614788075	-1.09903069393257	-1.97151211892373	0.0547217997422147	0.125297110951511	-4.98573564970546
SFXN1/SFXN2	0.187554365208561	5.76003801948871	1.97083412829912	0.0548018314465531	0.125297110951511	-4.98698010172621
TUBB4B/TUBB	0.203837763012127	-2.37197955434889	1.96875935985135	0.0550473688953714	0.125297110951511	-4.99078610085184
MYL9/MYL2	0.248432512958429	4.54935436724081	1.96860450373507	0.0550657331991514	0.125297110951511	-4.99107003679406
PRDX3/PRDX1	0.233819889048509	-2.32033047232365	1.96206235160438	0.0558463970987345	0.126365124023964	-5.00304818572795
CAPZA2/CAPZA1	-0.0881190128432246	0.40708838563625	-1.96118335688938	0.0559520082909803	0.126365124023964	-5.00465499210252
AGO2/AGO1	0.138868353141409	-0.262776930510459	1.95863727388072	0.0562588902021043	0.126365124023964	-5.00930581623601
SNRPB2/SNRPA	-0.114710440848191	-0.495093568116386	-1.95859966401869	0.0562634341835807	0.126365124023964	-5.00937447840828
TUBB3/TUBB2B	-0.256712083882421	-1.49997094307797	-1.94917092548083	0.0574126056906452	0.128530155965508	-5.02655286178522
TUBB6/TUBB	-0.28136714442372	-2.38917486023953	-1.94653940857861	0.0577369107395949	0.128761121137233	-5.03133476619976
LIN28B/LIN28A	0.146089728730695	-3.00320264674963	1.94522959993324	0.0578989154556109	0.128761121137233	-5.03371287068598
H1-4/H1-5	0.179299014377926	-1.42575958747553	1.94257059518533	0.0582289970220684	0.128761121137233	-5.0385364277734
IDH1/IDH2	-0.203890206782263	1.14734130258565	-1.94028661297831	0.0585138123248514	0.128761121137233	-5.04267521945999
TUBB4B/TUBB2B	0.243528485938214	-0.304455984360722	1.93980556812852	0.0585739513218018	0.128761121137233	-5.04354639283395
RAB1B/RAB10	0.177670933238501	1.42835986319478	1.93936574632936	0.0586289831114782	0.128761121137233	-5.04434275114531
CYB5R3/CYB5R2	-0.432708600580897	1.37051085883714	-1.92935768828852	0.0598932588101477	0.131122781117484	-5.06242237702572
STRN4/STRN	0.121308665552117	-2.14448476937526	1.92672700437642	0.0602294330961412	0.131444108706673	-5.06716156293813
RAB2B/RAB2A	0.21348832242552	-2.68152966143258	1.91683119062846	0.0615085238309705	0.133814782252957	-5.08493973788739
POTEJ/POTEF	0.302995388809675	4.42291386281665	1.90235578455325	0.0634213548705196	0.137216491250997	-5.11080506969915
GNB1/GNB4	-0.117919144760322	3.03930302290109	-1.90201068683632	0.0634675701607639	0.137216491250997	-5.11141966909688
RHOG/RHOA	0.127977358559272	-4.78075567806732	1.89466640877224	0.0644579467794503	0.13892489150602	-5.12447687377719
ANKHD1/ANKRD17	0.181137109115653	-1.06415124007739	1.87026072653498	0.0678442006729583	0.145770511662641	-5.16755706695489
GNAQ/GNAI1	0.188979505475322	-1.71798841087488	1.85031973145007	0.0707220828369229	0.151484955212421	-5.20240099658987
YWHAH/SFN	-0.115242811651361	0.363192899254426	-1.83228937189041	0.0734126015579753	0.156764139942261	-5.23362989019783
COL2A1/COL1A2	-0.308177391298855	0.0612994003146966	-1.82846349139539	0.0739944949784224	0.156906000451109	-5.24022249920301
YWHAH/YWHAB	-0.0767384993367231	-0.64472452097006	-1.82729403635334	0.0741731373490055	0.156906000451109	-5.24223528740782
RAP2A/RAP2C	0.147250015164375	-2.35445966573805	1.82639813258117	0.0743102390465076	0.156906000451109	-5.24377650588903
PFN2/PFN2-2	-0.226363173591778	-4.42497162260842	-1.82565575756794	0.0744240079769122	0.156906000451109	-5.24505311561827
FHL2/FHL3	-0.216449809490893	3.03309302706052	-1.82444754047039	0.074609481482516	0.156906000451109	-5.24712984342453
UBE2L3/UBE2L6	0.187620365918123	4.06070323137486	1.81958331735608	0.0753601393287684	0.158005851039774	-5.25547864043309
UAP1L1/UAP1	-0.364050767080322	-4.53251765272352	-1.79971861767098	0.0784921236367409	0.164076909047886	-5.28937366761316
RAB2B/RAB4B	0.297603586465219	1.64999811071033	1.79788467693322	0.0787867136952057	0.164198136049467	-5.29248666622937
TUBB8/TUBB	0.143458094260851	-3.31277813991947	1.79514701536688	0.07922819881163	0.164623862201411	-5.29712855516852
SMAD2/SMAD3	0.155006025508588	5.01114046543455	1.79296200695886	0.0795820505884697	0.164865501816113	-5.30082898212733
PYCR1/PYCR2	0.116112054408321	1.03951296792425	1.78177857271867	0.0814139950259548	0.168158668297656	-5.31970746258688
CLIC1/CLIC4	0.0978481040636845	0.741984264996528	1.77674833741442	0.0822494458097984	0.169380164367952	-5.32816541531555
DVL2/DVL3	0.19368454752812	2.27647323738909	1.77253456807758	0.0829548090064055	0.170327329735045	-5.33523453600843
TMED1/TMED5	0.158583104899334	-0.891188560265859	1.76919559066947	0.0835173257424047	0.170976472168816	-5.34082571109407
PRDX3/PRDX2	-0.178177332572701	-1.22953229844021	-1.76481600328479	0.0842599879675226	0.171989504851355	-5.34814548733966
PRDX4/PRDX2	-0.219604835788473	-3.177369929942	-1.7607631925963	0.084952147699895	0.172893813793921	-5.35490502535761
PPIF/PPIA	-0.186123986148192	-5.04191341340738	-1.75582582163871	0.0858017886886256	0.174112401607912	-5.36312157881219
H1-2/H1-5	0.165036421582234	-0.710869461735219	1.74657430737175	0.08741292139201	0.176614952808829	-5.37846331121376
PPP2CA/PPP6C	0.137397227523169	2.19874647758584	1.74582782971576	0.0875440111905437	0.176614952808829	-5.3796981042121
CNN3/CNN1	-0.213045472672676	2.84823497586064	-1.72878363770649	0.0905820075479783	0.182214241270425	-5.40776625179055
YWHAH/YWHAG	0.10437354183463	-1.56743058931524	1.71945214551195	0.0922820588206818	0.185097539946685	-5.4230310219772
EIF4A2/EIF4A1	-0.138158534534218	-2.11570445353973	-1.7133573570776	0.0934066607869336	0.186813321573867	-5.43296194461095
KRT2/KRT8	-0.334762419523077	-4.258667621127	-1.70509119179937	0.0949500475042335	0.189354405080281	-5.44638143169961
PPP2R5E/PPP2R5A	-0.156458891673979	2.21941990996134	-1.69019567305155	0.097784468078962	0.194448197268766	-5.4704189832846
RAB35/RAB13	-0.146523158493152	2.66413745432892	-1.67273927770884	0.101194690761761	0.200524869650101	-5.49835240818454
RAP1B/RAP2B	-0.132441533529713	2.16756298053524	-1.67045032890502	0.101649024883902	0.200524869650101	-5.50199615191086
LYPLA1/LYPLA2	-0.0938078401703726	-0.94019458636902	-1.67015815814378	0.101707138496881	0.200524869650101	-5.50246093684858
RAB13/RAB10	0.140413336403803	-1.89587094442934	1.66618010940799	0.102501105867073	0.201178903399416	-5.50878206015548
VPS26A/VPS26B	0.155749668229201	1.04006754492067	1.66559340839795	0.102618633722468	0.201178903399416	-5.509713200605
RALY/RALYL	0.13684708181439	3.95695870995805	1.64761605148812	0.106273856277961	0.207271125249687	-5.5381038774816
CSNK2A1/CSNK2A2	-0.0979690215536426	-0.45556885773757	-1.64697967581205	0.106405176286153	0.207271125249687	-5.53910386723514
HNRNPA3/HNRNPA2B1	-0.0803399573044425	-1.36126572079281	-1.64393229056173	0.10703586564395	0.207271125249687	-5.54388772588847
BTF3L4/BTF3	0.162347046616109	0.415621824767336	1.64356593544771	0.1071118923913	0.207271125249687	-5.54446230962627
ANXA4/ANXA5	0.164706948869895	-2.57820890023699	1.64304775642983	0.107219501389968	0.207271125249687	-5.54527481676701
UBQLN2/UBQLN4	-0.132102746074447	-0.26009003431117	-1.62932614675215	0.1101013633581	0.212250961584782	-5.56670755636695
NUDT16/NUDT16L1	0.211805012195709	-1.31743142032911	1.62754318384367	0.110480426787189	0.212391734599195	-5.56948076140364
ATP6V0A2/ATP6V0A1	-0.145758006295779	-1.00975156271954	-1.6045324779531	0.115468746918205	0.220585887835721	-5.60502868673782
KRT5/KRT1	-0.145874634282285	-1.91471432316781	-1.60146250000233	0.116147888805929	0.220585887835721	-5.60973718910583
RCN1/CALU	-0.104639075134078	-1.11822584213483	-1.60138506399366	0.116165061068718	0.220585887835721	-5.60985585057393
SLC25A6/SLC25A5	0.105973263347195	-0.73886949480991	1.59965669395242	0.116548882197179	0.220585887835721	-5.61250303861778
RALY/HNRNPC	0.0859967883038979	-2.48024163157875	1.59943440766743	0.116598320165968	0.220585887835721	-5.61284330914686
TUBB6/TUBB2B	-0.241676421497633	-0.321651290251363	-1.59920263570999	0.116649885930417	0.220585887835721	-5.61319805514473
RAB3B/RAB3D	0.236355172535676	1.78466115231093	1.59482093029484	0.117628235104271	0.221831508593381	-5.61989597338561
UBQLN4/UBQLN1	0.124391715379433	-1.45845707400021	1.58675399753819	0.119446812275785	0.224650644226003	-5.63218420048913
CAP2/CAP1	0.188937195194237	-0.603695693250258	1.56803328922793	0.123754852471588	0.232123966527791	-5.6604861257821
NME2/NME1	-0.147716431301396	1.92161398377301	-1.55760931766987	0.126207410746124	0.236086099886281	-5.67611446606315
RAD23A/RAD23A-3	0.165562730070953	3.14343723558841	1.55508462581439	0.12680726654453	0.236570545650279	-5.67988557547375
PYGL/PYGM	-0.143731441556531	1.20557401608467	-1.5379829249377	0.130931127127738	0.243609121251073	-5.7052853406666
MYH3/MYH6	-0.339186477285563	-6.75944199508178	-1.51170170671437	0.13747716225765	0.254944852850626	-5.74382499586902
LDHB/LDHA	-0.159736739189803	-0.271326837245506	-1.51040629065557	0.137806445064191	0.254944852850626	-5.74570912257004
RAB1B/RAB8B	0.201893880157591	3.81923723031356	1.50915251273852	0.138125741602068	0.254944852850626	-5.74753129766696
PPIC/PPIA	0.182803194787886	-6.59520797103277	1.5044220571151	0.139335740676831	0.256496031909073	-5.75439397029149
TUBB2A/TUBB2B	-0.212479045035367	-1.26869827239125	-1.50170437901345	0.140034696432425	0.257100738952653	-5.75832780422164
HMGN2/HMGN4	0.193692773160257	4.23734047222709	1.4769532991868	0.146529314663458	0.268314892813826	-5.79385817565993
FUBP3/KHSRP	-0.0887456241072945	-1.16501226038639	-1.46934731101331	0.148572235327351	0.271339819255742	-5.80466896085964
SRSF1/SRSF9	-0.109785395310216	1.00579918898141	-1.46587645984523	0.149511919524461	0.272339296981565	-5.80958540263781
DYNC1LI2/DYNC1LI1	0.0782611774652782	-0.797000015255825	1.45878257432679	0.151447055034463	0.27514203192125	-5.81960095067769
NME2/NME3	0.148094642638208	6.66434293460307	1.45670720973341	0.152016903108203	0.275456216075961	-5.82252270653827
KIF1A/KIF1B	-0.174675488214557	3.2058185015342	-1.44244594370869	0.15597844092005	0.281898536454466	-5.84249759503692
GSPT2/GSPT1	0.0914361460159987	-3.05816696653542	1.42479795201614	0.160992239949992	0.290204193572195	-5.86696773955535
KRT1/KRT8	-0.319506674058216	-2.91515933197668	-1.41824848973518	0.162884628849985	0.291815172994857	-5.87597896251883
PRDX4/PRDX1	0.192392385832739	-4.26816810382544	1.41746931695048	0.163110910347884	0.291815172994857	-5.87704847663493
RAB1A/RAB8B	0.178320161375386	5.13073591050954	1.41734379015956	0.163147387783868	0.291815172994857	-5.8772207278801
ENO3/ENO1	-0.14867688942093	-3.22760050395048	-1.41048128954397	0.165151279280545	0.294640071518505	-5.88661638544311
VANGL2/VANGL1	-0.123769593137254	-3.21528359240443	-1.40231243541606	0.167561522524338	0.298173581107413	-5.89774614823876
CTNNA1/CTNNA3	-0.170350724175909	5.79882796018987	-1.37418273134964	0.176070386074384	0.310664511777589	-5.93561774308013
RAB4A/RAB4B	0.230906095696315	-0.32970672549635	1.37401990672776	0.176120589910578	0.310664511777589	-5.93583490395015
PBX2/PBX1	0.135561093414565	-1.37462351355097	1.37401641047031	0.17612166803512	0.310664511777589	-5.93583956668499
ROCK1/ROCK2	-0.0618749816128118	0.0486653438024076	-1.37320668842439	0.176371495159035	0.310664511777589	-5.93691914715762
LANCL2/LANCL1	-0.100952448750245	-2.56488905403456	-1.37074843654967	0.17713162223975	0.31121353375794	-5.94019308019929
PPIC/PPIH	0.140741808714232	-2.77321119350085	1.36439952685666	0.179106458204743	0.313888590894171	-5.94862365858194
HMGN1/HMGN4	0.129074524134096	3.07689227030497	1.34701282906792	0.184601175976466	0.322253937202635	-5.97152638426576
RAB8B/RAB13	-0.164636283322893	-0.495006422689443	-1.34636474752259	0.18480845390007	0.322253937202635	-5.97237483498922
H3C1/H3C15	0.0844468769020537	0.340857488841075	1.34101453922687	0.186526428960049	0.324434440346552	-5.97936477919394
ASF1B/ASF1A	0.208641182853097	-2.90123082052602	1.33732559077955	0.187718047660013	0.325690812690123	-5.98416934566726
PFKL/PFKM	0.108747989489663	-0.260511892471015	1.33564002754447	0.188264453125543	0.325824265509044	-5.98636058921571
H1-1/H1-3	-0.176286705531793	-3.9423129211159	-1.33183321645094	0.189502957736551	0.327151872311359	-5.99130006931068
RALA/RALB	-0.106047128880143	0.975231281548224	-1.32948713750829	0.190269312289572	0.327659808260454	-5.99433770200591
TUBB2A/TUBB	-0.252169767961454	-3.33622184237942	-1.32300311850884	0.192399599676649	0.330141043183415	-6.00270724449974
PLOD3/PLOD1	-0.145379286457489	-0.622960656998028	-1.32220955440641	0.192661559782829	0.330141043183415	-6.00372897251516
KRT2/KRT5	0.130618888817424	0.571206034017501	1.29418093796832	0.202088518226497	0.344633006792126	-6.03945175493016
DSTN/CFL2	-0.112174801542901	2.3648882695565	-1.29411276218933	0.202111864213826	0.344633006792126	-6.0395377798535
TAGLN/TAGLN2	-0.186481097295733	1.0332485067261	-1.27837422971092	0.20755583677525	0.35293866396322	-6.05928409575842
COL1A2/COL1A1	0.165421026007692	-1.99311814993499	1.27710423610068	0.207999875448065	0.35293866396322	-6.06086769277071
BZW2/BZW1	-0.085671482255524	-2.54338684619121	-1.27370914344032	0.209190423781486	0.354093058791101	-6.06509395378456
DPYSL4/DPYSL2	0.112831754253075	-5.83455033418865	1.27078570373156	0.210219658249049	0.354969447262385	-6.06872470265333
SCAMP2/SCAMP3	0.138912294569088	-3.0835054688581	1.26344059278057	0.212822295537191	0.358491925006822	-6.07781262975994
RAB4B/RAB14	-0.198154977186899	-4.81369613608485	-1.26084185051424	0.213748856751125	0.359180887615693	-6.08101623341624
HK1/HK2	-0.0881363707488214	2.49887709886287	-1.25848390504941	0.214592162206551	0.359726957901804	-6.08391767339381
TNIK/MAP4K4	-0.135779145474536	-2.36926194200663	-1.25325341801342	0.216471654864413	0.362003201146754	-6.09033568082473
ATP2B1/ATP2B4	0.0987603556100056	0.216943494995261	1.24369633930601	0.219937402851717	0.366914801872817	-6.10199814315384
TUBB4A/TUBB	-0.162206131328102	-3.30576549068538	-1.24107866129669	0.220893806845107	0.367626623382504	-6.10517793950527
NUCB2/NUCB1	0.0967498699177646	-0.580137431243689	1.23272841260521	0.223965261852009	0.371302300027294	-6.1152794697387
EIF4A3/EIF4A1	0.101385055926768	-1.85902426946557	1.23216825749987	0.22417242609717	0.371302300027294	-6.11595482319491
FMR1/FXR1	0.067214215941725	-1.2887868783142	1.2296081679172	0.22512103486253	0.371985709987134	-6.11903775212235
YTHDF1/YTHDF2	0.0996265504366999	-1.34157455028643	1.22299515157395	0.227585103747312	0.375164042756852	-6.12697355946102
CAND1/CAND2	-0.121758878056678	6.84109110139696	-1.21093429312468	0.232130110711724	0.38174951856383	-6.14134372886532
PSMB2/PSMB2-J1	-0.0775142799828023	1.57319697830994	-1.20184969673207	0.235597238778661	0.386535422487921	-6.15207961236724
SH3BGRL/SH3BGRL2	0.126204096152083	3.37453515465878	1.19472113743613	0.23834423967006	0.389541281164884	-6.16045079651911
HEXA/HEXB	0.0610283571469509	-1.43709141474021	1.19335222566518	0.238874414494589	0.389541281164884	-6.16205298106296
H3-3A/H3-7	-0.280262343402249	0.623005567576938	-1.19273631178957	0.239113235988819	0.389541281164884	-6.16277328862919
H1-3/H1-5	-0.107671552326908	-0.316653672364443	-1.18783679077997	0.241019231018292	0.391726806385703	-6.16849080759224
SNX6/SNX5	-0.0945957612620782	1.72950045405546	-1.1823044006045	0.243184680221362	0.394322822601928	-6.17492026976943
PPIB/PPIA	0.151872848819918	-1.26065380688967	1.17212423922692	0.247206167287854	0.399909277617181	-6.18667737036486
PPP2R5A/PPP2R5D	-0.121285899162351	-1.78294584460936	-1.16641903794985	0.249480830953622	0.402650457399567	-6.1932244851577
SMARCD3/SMARCD2	0.133470352808812	-2.23305797115602	1.15304042577692	0.254874043839766	0.410195372728715	-6.20845932584016
RAB9A/RAB7A	0.100023844420841	-3.90868769836072	1.15189967167943	0.255337753629402	0.410195372728715	-6.20975068909875
PTPRF/PTPRS	-0.0975004984263954	2.33368045767337	-1.1416997385517	0.259510903583454	0.415048916683362	-6.22124367385593
SDF2L1/SDF2	-0.10737202029551	0.0521527033136645	-1.14159237879939	0.259555086225618	0.415048916683362	-6.22136413057143
MYH4/MYH3	0.254755945021743	0.00690609319992026	1.12653413601992	0.265805511108743	0.424066723470041	-6.23815332672144
PYGM/PYGB	-0.0757228355784862	-0.994443533769468	-1.1247681502604	0.266545498986646	0.424271963983332	-6.24010850807783
RAD23B/RAD23A	-0.120789994079448	3.69897355810417	-1.1136519968545	0.2712370349994	0.430114778510605	-6.25234893999439
TUBB8/TUBB2B	0.183148817186936	-1.2452545699313	1.1116005182404	0.272109204718675	0.430114778510605	-6.25459532523338
DRG1/DRG2	-0.0654587538997956	0.795691460623358	-1.11119024287018	0.272283867707311	0.430114778510605	-6.25504410939441
FLNA/FLNB	-0.077654793606813	1.38654681775718	-1.11006345731329	0.272763972113461	0.430114778510605	-6.25627584886552
CDK5/CDK1	0.0887136728538395	-3.80527638988472	1.10877191856475	0.273315010552128	0.430114778510605	-6.25768623162706
COL2A1/COL1A1	-0.142756365291164	-1.93181874962029	-1.09614434319355	0.278744037613965	0.437665977611067	-6.27139378186342
TUBB4A/TUBB3	0.134196675480405	0.261729022380752	1.09358104550322	0.279855279249961	0.438418879908518	-6.27415812932404
CDK5/CDK2	-0.106613020245972	-0.924706616204878	-1.08817709638102	0.282208180641496	0.441109183254951	-6.27996581422288
PPIB/PPIH	0.109811462746266	2.56134297064224	1.08540681513827	0.283419730549595	0.442007400003188	-6.28293248011419
TUBB6/TUBB4A	-0.119161013095617	0.916590630445854	-1.08086994054211	0.285411730521933	0.443276807580462	-6.28777546498098
TIMM17B/TIMM17A	0.109403404478931	2.82736592161879	1.08064410518622	0.285511142634678	0.443276807580462	-6.28801603449103
PRPS1/PRPS2	-0.0692643086554279	1.07650645147017	-1.07500309247783	0.288002148351924	0.446146185170168	-6.29400958878964
RBM4/RBM4B	0.102472946209306	2.15424543933608	1.06444058118269	0.292707053922054	0.451565910956196	-6.30515202512547
PGAM2/PGAM1	-0.133218352005499	-5.73862508945477	-1.06422841392366	0.292802103645948	0.451565910956196	-6.30537476930119
MYH9/MYH10	0.0728887035289475	-0.530923720012511	1.06121998376681	0.294152167007474	0.452297257582674	-6.30852862895258
RAC1/CDC42	0.0525699905453925	-0.685498471492572	1.0602691244567	0.294579770068255	0.452297257582674	-6.30952368664811
HSPA8/HSPA2	-0.115249187673033	6.433140462724	-1.05721073251612	0.295958051478226	0.453410348180771	-6.31271848416273
PTBP1/PTBP2	-0.0901590941077334	2.5888801786104	-1.04576546354382	0.301155450678986	0.460356569980653	-6.32459623310182
CSTF2T/CSTF2	0.0637874786848237	-0.133175223939905	1.04345329030853	0.302213009330057	0.46095786478035	-6.32698082061869
PMPCB/UQCRC1	-0.0871151284981743	-0.522907940106811	-1.03561294122446	0.305818071440818	0.464898071661414	-6.33502925854263
BCCIP/BCCIP-2	-0.114144390522926	2.60467132436725	-1.03492444342014	0.306136050070989	0.464898071661414	-6.33573326473257
ATP6V0D1/ATP6V0D2	0.103384037270832	7.65016041460188	1.03017844996682	0.308334116735275	0.467213705271355	-6.34057401000306
RHOG/CDC42	-0.0719509729585148	-5.58977043043922	-1.02827487132034	0.309218765870737	0.467533384562727	-6.34250962724155
ACTA1/ACTBL2	0.183780838886917	2.69401650263814	1.02157689492472	0.312345277481545	0.471233962113462	-6.34929316661373
GSK3A/GSK3B	0.0810319574292732	-0.510890694148204	1.0184832249273	0.313796594439523	0.472208586164742	-6.35241206408534
SLC25A4/SLC25A5	0.107542167180136	-1.74733028545861	1.01730163835536	0.314352113556355	0.472208586164742	-6.35360090134314
FXR1/FXR2	-0.0734378694805977	1.0302085183939	-1.00994879957898	0.31782403369899	0.47639282804989	-6.36096922232002
RAB2B/RAB14	0.0994486092783186	-3.16369802537451	1.00264580766556	0.321298021491704	0.480562126972506	-6.3682370052468
ARPC5L/ARPC5	-0.0856168522568179	0.299275212749581	-0.99918457861169	0.322953422642317	0.481999301750039	-6.3716639240526
MYH7/MYH6	-0.14459996248626	-2.13872760293828	-0.991737845181508	0.326534413966119	0.484574808575082	-6.37899838744821
PURA/PURB	-0.0853295120416713	-1.00809244863898	-0.991363111267727	0.326715318009296	0.484574808575082	-6.37936608355435
KRT14/KRT16	0.1238737600625	-1.43849030592906	0.991242018707582	0.326773790220661	0.484574808575082	-6.37948487345137
PUM2/PUM1	0.0956228418581888	-1.29899464145775	0.98625958898589	0.329185754527148	0.487110690067891	-6.38436050844562
TUBB4A/TUBB2B	-0.122515408402015	-1.23824192069721	-0.983879778436735	0.330342001778266	0.487781594115142	-6.38668100379947
RAB1B/RAB8A	0.114527843482316	-0.396408797759585	0.98204590973051	0.331234849800465	0.488061540894953	-6.38846549995009
PKN2/PKN1	0.125370968765799	2.14665848777841	0.975266633502344	0.334549430135086	0.491901068885062	-6.39503455597678
PPP4C/PPP6C	0.0759297306588269	-0.703466225650545	0.958675407006855	0.342754194752165	0.502899389340386	-6.41092713203043
KPNA3/KPNA4	-0.0561369130377176	0.493847779367235	-0.955452674226819	0.344363201120193	0.504007623685605	-6.41398379292181
EHD3/EHD1	0.082446893353647	-2.522842400678	0.954255874896446	0.344961990274729	0.504007623685605	-6.41511640217855
SEPTIN11/SEPTIN8	-0.0737933978225093	2.67694692253457	-0.952578184055486	0.345802535764918	0.504174285337926	-6.41670181466146
PPP2R1B/PPP2R1A	-0.0780701645199495	-3.87831594421665	-0.947091233648816	0.348560977461074	0.507130646452799	-6.42186824408019
HMGB1/HMGB3	0.0829200039143391	2.02857263601091	0.944650944767484	0.349792405960186	0.50785759359073	-6.42415676709199
RAB1A/RAB8A	0.0909541247001108	0.915089882436394	0.942090826781093	0.351087364894006	0.508673551641838	-6.42655156533464
USP15/USP4	0.0944062292877898	1.68430948339036	0.936722365410412	0.35381301763537	0.511263601066324	-6.43155306244191
TRIP10/FNBP1	-0.0885626915194257	1.23714812124304	-0.935671043870528	0.354348403620896	0.511263601066324	-6.43252930090365
H3C1/H3-3A	0.197664413382254	-2.67444529422191	0.933041343985283	0.35568989290705	0.511441528498748	-6.43496657433018
CKM/CKB	0.126730379953319	-2.64347289455718	0.932540785926086	0.355945617096391	0.511441528498748	-6.43542975659699
PACSIN2/PACSIN3	0.0908846705221269	1.05914041950399	0.920442264690216	0.362162892895061	0.519299685266886	-6.4465521086014
ITSN1/ITSN2	-0.14777571938312	3.78383132492407	-0.917632815441084	0.363616630380948	0.520309157699748	-6.44911486336214
ACTR1A/ACTA1	-0.135946939651771	-5.26384174130093	-0.916166345560862	0.364376944698817	0.520324279055513	-6.45044956584462
SNX2/SNX1	-0.0758477544842259	1.17136367592822	-0.912512370817871	0.366275866727863	0.521961912749768	-6.45376626888062
MYH3/MYH7	-0.194586514799302	-4.6207143921435	-0.909281702360621	0.367960103803851	0.522764783803632	-6.45668809550547
PPIC/PPIAL4H	0.112942118206063	3.62697829915466	0.907524992332177	0.368878013000179	0.522764783803632	-6.45827267590596
CSRP3/CSRP1	0.213282193754329	3.47327241387153	0.907102378600864	0.369099054846944	0.522764783803632	-6.45865343927989
CLASP1/CLASP2	0.0944997991034672	1.40700669349002	0.902706956610687	0.371403057918538	0.524956664349217	-6.46260345252967
RAB5A/RAB5C	-0.0545035962528434	-0.407346176448833	-0.89848658648521	0.373623956224048	0.52702240979571	-6.46637873362428
AP2A2/AP2A1	0.0438775170821684	0.305551176624512	0.894865497421394	0.37553624651826	0.528645344997307	-6.46960432607496
FUBP1/KHSRP	-0.0396468717756194	-0.373583932491954	-0.890275848404072	0.377968987960709	0.530992869726178	-6.47367462175219
ARL8B/ARL8A	-0.0781039971334964	1.18848922484523	-0.885942533905335	0.380275042023717	0.533153291241333	-6.47749903901496
YTHDF1/YTHDF3	0.0712345001721133	0.0381197528634289	0.879850129332389	0.383532298352726	0.53663591745321	-6.48284547119414
RBMX/RBMXL1	-0.0621604926222296	5.35632851420386	-0.852258696693772	0.398503723260368	0.556461939522526	-6.50661173685975
SEPTIN10/SEPTIN8	-0.0694980566520051	2.30640023070848	-0.845768279501383	0.402077659166292	0.560325091287965	-6.5120958444013
TLN1/TLN2	-0.0577825828454923	2.0046834219876	-0.838694605988291	0.405995304011897	0.564044116252645	-6.5180265095564
RHOT2/RHOT1	-0.0753427935854973	1.65772517340943	-0.838016956916261	0.40637184168058	0.564044116252645	-6.51859212560549
ACTA1/ACTR1B	0.11231529151127	7.86067214286353	0.83447266428852	0.408344744301019	0.565483437993821	-6.52154323187412
MYH4/MYH6	-0.0844305322638208	-6.75253590188186	-0.833228932612461	0.409038452266423	0.565483437993821	-6.5225759329805
H3-7/H3C15	0.167044806922048	2.39229721548604	0.831304178686611	0.410113436582531	0.565842395602936	-6.52417115876605
PPP4C/PPP2CA	-0.0614674968643429	-2.90221270323638	-0.829511201742093	0.411116381802478	0.566100732085159	-6.525653949089
RAB8A/RAB13	-0.0772702466476196	3.7206396053837	-0.821050604596551	0.415869283872426	0.57135085984272	-6.53260893819565
DDX3Y/DDX3X	0.10500429833269	-3.9236446535842	0.819798172537554	0.416575698963136	0.57135085984272	-6.53363261296206
EEF1A2/EEF1A1	0.142325833225157	-0.621733118833169	0.815555583586944	0.41897409497955	0.573179659429938	-6.53708901611396
CTDP1/CTDP1-4	-0.228974090962259	-3.54602669900947	-0.814519812145097	0.419560903444393	0.573179659429938	-6.53793020606886
VAMP2/VAMP3	0.0976498022962754	-0.490804522017363	0.809865864843271	0.422203715756726	0.575245867471013	-6.54169704228202
ACO1/IREB2	-0.0834185014041262	2.46155538727939	-0.808939241807305	0.422731112983021	0.575245867471013	-6.54244453431206
RAB35/RAB8A	-0.0692529118455347	-1.05650215105478	-0.801699817091939	0.426865211983538	0.579734749738895	-6.54825583502369
PPP2R5A/PPP2R5C	-0.0777074875214833	-0.146273796586237	-0.799784651210812	0.42796293314787	0.580090382040277	-6.54978470220687
ME1/ME2	-0.0864560065366859	-6.49203804672057	-0.795749288040226	0.43028144313093	0.582096143338919	-6.55299447441823
ZYG11B/ZYG11A	-0.0624931546297788	0.564569317771357	-0.792797531515726	0.431982129359777	0.583259917851528	-6.55533233531689
MYL2/MYL7	-0.177950917003573	-5.59197722836376	-0.791135976584902	0.4329412191575	0.583419817660787	-6.55664460881749
CAP1/CAP1-2	-0.0646224297904458	3.0253499438612	-0.785589787638541	0.436151816000947	0.584826776946688	-6.56100552057589
MAP2K6/MAP2K3	-0.0876554009290715	2.06680837115371	-0.78511528403271	0.436427155159198	0.584826776946688	-6.56137723164073
RAP1B/RAP1A	0.0597414451691825	0.749801538129072	0.784966763651611	0.436513358009199	0.584826776946688	-6.56149353288302
TUBB4A/TUBB2A	0.0899636366333524	0.0304563516940398	0.779915522805783	0.439451181946976	0.587628362757614	-6.56543623684112
HNRNPH2/HNRNPF	0.046441930040729	-1.67494196915093	0.77710069309575	0.441093375252285	0.588690004663627	-6.56762257716808
RAB8A/RAB10	0.0631430897561853	1.82476866095436	0.771052602645125	0.444634139763894	0.592276570050177	-6.57229422111513
PPIB/PPIAL4H	0.0820117722380953	8.96153246329776	0.763669203863943	0.448979267122244	0.596918795752563	-6.57794907449931
FUBP3/FUBP1	-0.0490987523316753	-0.791428327894437	-0.757456112148332	0.452654880667083	0.60065485121024	-6.58266651484079
ERLIN1/ERLIN2	0.0441819109318238	-1.04230159405286	0.74603320881213	0.459458192750354	0.608519056810584	-6.59124156120123
RAP2C/RAP2B	0.0621874419894989	0.0672764970927136	0.741419548892226	0.462222707196963	0.611014397704176	-6.59466894022523
HMGA1/HMGA1-2	0.0544225723412978	2.03017509808812	0.73590435828898	0.465539969412192	0.614229541391751	-6.59873881152802
YWHAB/YWHAQ	-0.0322801510566638	-0.64561210641305	-0.734161894380086	0.466590856329326	0.614447920858733	-6.60001847513874
VDAC2/VDAC1	-0.0347316132711983	0.999303249283653	-0.731958872549977	0.467921452080297	0.615033120726754	-6.60163213161821
YWHAE/YWHAZ	-0.0264585692075453	0.759343254617492	-0.730418920213268	0.468852850808495	0.615092397847061	-6.60275729439906
MYH10/MYH11	-0.149554622050347	8.85810856744783	-0.724558590884102	0.472406986238421	0.618585751791442	-6.60701796380587
PGM5/PGM1	-0.0926753747992625	-3.9548781014372	-0.721809271059076	0.474079645028465	0.61960691836112	-6.60900526078416
PTPN2/PTPN1	0.0763730701220861	-2.35837856442771	0.715440654113972	0.477967133232621	0.623303153549946	-6.61358033724629
NECAP1/NECAP2	-0.100584007807117	0.266849199780282	-0.713994891999249	0.47885214690966	0.623303153549946	-6.61461342092156
DYNLL2/DYNLL1	0.044245891987813	-2.0428836543763	0.712770882452907	0.479602138322293	0.623303153549946	-6.61548645185604
PSPC1/NONO	0.0415825073284326	-1.90192349271732	0.704706190101056	0.484560158290358	0.627798766270785	-6.62120200712529
HSPH1/HSPA4	0.0504438181657764	-1.86441630968986	0.702978731552778	0.485625887080871	0.627798766270785	-6.6224180065321
PPIA/PPIAL4H	-0.0698610765818212	10.2221862701874	-0.70273699676679	0.485775126062553	0.627798766270785	-6.6225879365323
CKMT2/CKB	0.0885204328735351	-5.98307277630749	0.699861202173916	0.487552510619308	0.62892461407026	-6.62460511939158
COL2A1/COL3A1	0.0880322317958235	-1.83675622172375	0.695217216513413	0.490430366029097	0.631463217113532	-6.62784548073835
RAB8B/RAB8A	-0.0873660366752737	-4.21564602807315	-0.692316122237133	0.492232937592233	0.631927075955641	-6.62985901493767
BRD3/BRD2	0.0911174608403859	3.0366741432807	0.69170721824336	0.492611740766573	0.631927075955641	-6.6302805843132
UGGT2/UGGT1	-0.0819577329101441	-7.170624128727	-0.6827428895562	0.498207147280894	0.637698866243255	-6.63644491571936
SLC25A13/SLC25A12	-0.130061808492388	2.12065954034501	-0.681558827883174	0.49894882474076	0.637698866243255	-6.637253248245
CFL1/CFL2	0.0704514501669653	4.40817454870635	0.676211584789147	0.502305789438545	0.640238332041943	-6.64088656836853
NDRG3/NDRG2	-0.0714275864917428	-1.11815734259115	-0.675456494556454	0.502780822713053	0.640238332041943	-6.64139737388342
PLOD3/PLOD2	-0.0947609564150473	-0.898292088641688	-0.673751251161731	0.503854506791919	0.640430453687898	-6.64254888363884
VDAC3/VDAC1	-0.0386644898817759	-0.726258453894615	-0.667796084339292	0.50761388458462	0.644029316090907	-6.64654788139451
HMGN1/HMGN2	-0.0646182490261593	-1.16044820192211	-0.665191430805748	0.509262919868129	0.644942456913287	-6.64828600892743
SH3GL1/SH3GL3	-0.0710837000132471	5.39835293937496	-0.660875482398306	0.512001763044975	0.647229915397473	-6.65115144618322
SFN/YWHAB	0.0385043123146384	-1.00791742022448	0.653374715540495	0.51678047238502	0.651662024268587	-6.65608780668933
SEC61A2/SEC61A1	-0.0585175345611741	-4.23235340382314	-0.652427170852299	0.517385843475492	0.651662024268587	-6.65670746573726
RAB11B/RAB25	0.120451397009634	4.9961332161177	0.646813211249324	0.520980276768962	0.65500056535808	-6.66036067951173
RAB2B/RAB4A	0.0666974907689028	1.97970483620668	0.630896265573654	0.531243144208702	0.666695736131716	-6.67054986135461
EPHB2/EPHB3	-0.0771423193319928	-0.169848386780952	-0.625596869391176	0.534683428486591	0.668863060814755	-6.67388690703333
GNA11/GNAI2	0.053409035050814	-4.3451071464124	0.625267407484365	0.534897692726497	0.668863060814755	-6.67409345675789
UBE2V1/UBE2V2	0.0522553032104402	2.12151511678058	0.619414238346093	0.538711720542205	0.672420744705558	-6.67774515719019
GNAQ/GNA11	-0.057665320777817	0.993320496185344	-0.613988954185087	0.542259468974407	0.67563388055339	-6.68109974939987
MYL4/MYL6B	0.150904581904616	1.73758179867823	0.612135068807648	0.543474531115139	0.675934273465782	-6.68223940084123
CPNE2/CPNE3	-0.058676700989757	-7.66061350621873	-0.608593652416209	0.54579950928434	0.677611555354798	-6.68440701639755
PPP4R3B/PPP4R3A	0.0533729900133561	-5.54737534309242	0.600466822765576	0.551154054279303	0.681378780322982	-6.68933446968818
ENO2/ENO3	-0.0611776759278053	-2.45196296814759	-0.59981618148213	0.551583895109125	0.681378780322982	-6.68972614753892
ABCF1/ABCF1-J3	0.0471309986588659	4.78799604282707	0.599520398248312	0.551779358128986	0.681378780322982	-6.68990406712952
LLGL2/LLGL1	-0.0527895795293738	1.39814328678264	-0.587913551999625	0.559477173097636	0.689657474475594	-6.69681759993363
PPP1R12A/PPP1R12A-J5	-0.110858023821426	6.26829087632169	-0.586075639716816	0.560701020834431	0.689940617835275	-6.69790013253671
TUBB8/TUBB4B	-0.0603796687512774	-0.940798585570583	-0.57570836496812	0.567629465008595	0.697109840116764	-6.70394392627411
H3-3A/H3C15	-0.1132175364802	3.01530278306298	-0.57435614235851	0.568536267299839	0.697109840116764	-6.70472439354263
CSRP2/CSRP1	0.113867903214087	4.03626792302218	0.559111335699968	0.578808646898674	0.708453617191675	-6.71339810295537
DNM1/DNM2	-0.0601059876805916	-4.13367840360309	-0.557267941670958	0.580056858227787	0.708731442975501	-6.71443133010646
PRDX4/PRDX3	-0.041427503215772	-1.94783763150179	-0.548063593055729	0.586308792900544	0.713444238346351	-6.71954002169742
IPO7/IPO8	-0.0443555013744676	7.04039952884207	-0.546468855919543	0.587395270239149	0.713444238346351	-6.72041661577155
TWF2/TWF1	0.036467144571111	-0.17861573394691	0.546082875995021	0.587658378847113	0.713444238346351	-6.72062840205117
HNRNPU/HNRNPU-2	0.0490856329147293	3.38882389417695	0.544388785051495	0.588813845158657	0.713444238346351	-6.72155619912277
SEC24B/SEC24A	0.0385893109434989	-0.863924924168476	0.544036727155948	0.589054104571267	0.713444238346351	-6.72174865239943
YTHDF2/YTHDF3	-0.0283920502645866	1.37969430314985	-0.535434419066446	0.594939157059927	0.718368981325754	-6.72641293181617
PLOD2/PLOD1	-0.0506183300424413	0.275331431643659	-0.534553362693112	0.595543472421446	0.718368981325754	-6.72688650786438
RALYL/HNRNPC	-0.0508502935104919	-6.43720034153681	-0.533559436231295	0.596225552224257	0.718368981325754	-6.72741982817937
CTPS2/CTPS1	-0.0338139073859404	-1.08747967225497	-0.531117482443314	0.597902896858718	0.719141439202687	-6.72872596738208
CUL4A/CUL4B	-0.0311529168355918	-1.0823544334076	-0.524260538319493	0.602624634528631	0.723566602703927	-6.73236193217747
ALDOA/ALDOC	-0.0287988506354572	2.5827136926061	-0.517625751615251	0.607209836731312	0.727812826755665	-6.73583565907408
RAB4A/RAB14	0.0327511185094167	-5.1434028615812	0.51138778816573	0.611535419106912	0.731733760103788	-6.73906174389708
GNB2/GNB1	-0.0276697043575457	-1.189825159629	-0.509455364655501	0.61287827154051	0.732078348449422	-6.74005329057651
RAB2A/RAB4B	0.0841152640396973	4.33152777214292	0.505192857508168	0.615845059150489	0.734358197681167	-6.74222730512469
COPG2/COPG1	-0.0347763541643266	-0.816921878686657	-0.494955528048914	0.622996910514891	0.741612102739853	-6.74737487582605
ACTR1B/ACTBL2	0.0714655473756469	-5.16665564022538	0.49186775807479	0.625161317165513	0.742914304987785	-6.7489070171461
RAB11B/RAB11A	0.136318314153466	7.38635958590375	0.490217906061707	0.626319170948229	0.743017956646275	-6.74972177976785
SMARCD3/SMARCD1	-0.047396119262034	-4.48336343957534	-0.487722823936077	0.628072009179828	0.743825894830718	-6.75094880490701
ARF6/ARF4	-0.031706580849085	-3.97848529045831	-0.482938298965545	0.631439282748932	0.745279723886023	-6.75328439325278
PPIA/PPIH	-0.0420613860736516	3.82199677753191	-0.482926815576174	0.631447374128215	0.745279723886023	-6.75328997151073
VAT1/VAT1-J2	-0.0406041512674804	6.33000684428993	-0.478100735538833	0.634851935258267	0.748025879574257	-6.75562270184563
MYL3/MYL6B	-0.114784333071241	1.72828952953804	-0.475033120429551	0.637020146913533	0.749308443996597	-6.75709340485853
MYH14/MYH11	0.101230266636361	3.19861458191439	0.470406844083782	0.640296106550136	0.751887475373595	-6.75929364725525
AP1G2/AP1G1	-0.051677004956427	-4.71747340768278	-0.468477066871351	0.641664769060526	0.75222187454055	-6.76020514071521
KLC4/KLC1	-0.0721993749855869	-5.98728138341592	-0.465612655561937	0.643698625259517	0.753333635632555	-6.76155124854759
TNPO1/TNPO2	-0.0285320752565594	3.16667673470267	-0.462957647963524	0.64558626127526	0.753945750051368	-6.76279164622575
TMED9/TMED4	0.0272065747607792	-1.21031264187619	0.461821979931242	0.646394411067095	0.753945750051368	-6.76332007541767
SMARCC1/SMARCC2	-0.0289939367613196	1.58884790675949	-0.450647378799407	0.654369206950609	0.761966828227722	-6.76845106449178
CSRP2/CSRP3	-0.0994142905402442	0.562995509150639	-0.446486955968418	0.65734881451165	0.7641542332849	-6.77032956854747
HLA-C/HLA-A	0.0434890633478739	-0.624912008667441	0.444060706834804	0.659089047880965	0.764895985333427	-6.77141709005212
COPS7A/COPS7B	-0.0292660532135329	-4.82648870573504	-0.440800614922597	0.661430360979921	0.766331670317304	-6.77286911611323
NBEA/LRBA	0.0719222597039805	-0.113761347786576	0.437263838264752	0.663974255702863	0.767996889096312	-6.77443237878214
LMNB1/LMNB2	0.0198502858560987	2.05761628132858	0.427961568809352	0.670684151433242	0.774467223119252	-6.77848437760147
ACTN1/ACTN4	0.0259101904135172	-0.523750499038383	0.425889268633366	0.67218266630545	0.774908256504954	-6.77937528515088
KLC1/KLC2	0.0505931592636059	3.12640849768859	0.415534906941248	0.679690146957886	0.780996854734901	-6.78376247364522
CPNE1/CPNE3	-0.0238775092959029	-1.3946467619384	-0.415500922906636	0.679714841873026	0.780996854734901	-6.78377669642114
H3C1/H3-7	-0.0825979300199943	-2.05143972664497	-0.413117946996323	0.681447344289095	0.781693317250632	-6.78477112525863
MYL9/MYL7	0.0704815959548561	-1.04262286112294	0.405341082000029	0.687113425167352	0.786892272386373	-6.78797695564026
PPP2R5C/PPP2R5D	-0.0435784116408672	-1.63667204802312	-0.399286845975373	0.691537054643544	0.789746812875161	-6.79043080056517
UNC45B/UNC45A	0.0479527589177886	3.12690318465231	0.398815468131954	0.691881934046251	0.789746812875161	-6.79062031637444
SAR1B/SAR1A	-0.0264521965238908	-3.53371193281195	-0.395240928664775	0.69449935816137	0.791432766114927	-6.79205021252976
MYH4/MYH7	0.0601694302224409	-4.61380829894358	0.39236642724082	0.696606920835976	0.792533119770766	-6.79319080289976
FN3KRP/FN3K	0.034039355463757	2.31220381023953	0.383393123747988	0.703201593829563	0.797679022485982	-6.79669816767469
RTN4/RTN4-2	0.0671610589984503	0.671889140424321	0.383084580249892	0.703428763344987	0.797679022485982	-6.79681733350281
MYH9/MYH11	-0.0766659185214031	8.32718484743532	-0.375225114658311	0.709224576722456	0.802939406599322	-6.79982067710489
RAB1B/RAB1A	0.0235737187822049	-1.31149868019598	0.369941614114895	0.713130614299089	0.805483563957744	-6.80180488816125
SPTBN2/SPTBN1	-0.032772965329185	-4.6185613050707	-0.367079411550398	0.715249868587591	0.805483563957744	-6.80286810481779
RAB1B/RAB13	0.037257596834697	3.32423080762412	0.364200828552475	0.717383540642749	0.805483563957744	-6.80392912647654
P4HA2/P4HA1	0.0371730480964318	-1.17183874369932	0.363975301741836	0.717550802840087	0.805483563957744	-6.80401190298604
CRK/CRKL	-0.0218788681871273	1.49847588033769	-0.363460118993108	0.717932941137703	0.805483563957744	-6.80420080249221
ITCH/WWP2	0.02533301265747	1.7882253035863	0.362782566881241	0.718435628371533	0.805483563957744	-6.80444883218833
CAB39L/CAB39	0.0468245541048788	-3.17797201123038	0.356343213440663	0.7232193484027	0.809539077083023	-6.80678310060964
FKBP5/FKBP4	0.0261896045426275	-2.99966585674461	0.352360237996525	0.726183870746499	0.810938980023085	-6.80820612207255
HSPA5/HSPA1A	-0.0407664755092005	2.17475574765416	-0.351523784691666	0.726806982095618	0.810938980023085	-6.80850294563833
TOR1B/TOR1A	0.0354024010583033	-2.57665675147154	0.347891925256601	0.729514676752145	0.812653588548939	-6.80978360883875
YES1/LCK	0.0547600999550421	0.434349820410069	0.342985333546571	0.733178269332666	0.815425831597548	-6.8114927568038
DLG3/DLG1	-0.0292552343877847	-3.13824796837956	-0.33348657667902	0.740288485446861	0.822016334240194	-6.81473288562296
ANP32B/ANP32A	0.0324030822766882	0.543204493763469	0.331690228067293	0.741635730582007	0.822196800357689	-6.81533545889862
UBE2R2/CDC34	-0.101405051512	-0.238285708224785	-0.328579400188497	0.743970757087872	0.823470024591679	-6.81637130437593
LDHAL6B/LDHA	-0.211786501547498	-10.8262186176114	-0.322156377502778	0.748799637894039	0.827495141239591	-6.81847930919629
SNX12/SNX3	0.0281006107975688	-0.290214507859119	0.316016347270895	0.753425298829695	0.831283239090315	-6.82045570947319
CPNE1/CPNE2	0.0347991916938479	6.26596674428032	0.313659982021819	0.75520293412877	0.831921962357725	-6.82120414079138
RANBP9/RANBP10	-0.0420772673849658	1.52644538758558	-0.311162698177762	0.757088340586666	0.83267719234096	-6.82199124315633
CLN6/CLN6-2	-0.0479868431739678	-1.55395488883909	-0.308846749012193	0.758838178356036	0.833281164207419	-6.8227155926728
PPIAL4H/PPIH	0.0277996905081678	-6.40018949265552	0.304399850034696	0.762201647761349	0.835652359472948	-6.82409132250449
TUBB3/TUBB2A	-0.0442330388470525	-0.231272670686713	-0.296776539811852	0.767978412227355	0.840657757233099	-6.82640350013068
PLS3/PLS1	0.0256046810793497	2.92893198139683	0.29406417844454	0.770037010334026	0.841583756176085	-6.82721208055182
H2AX/H2AC21	-0.0420255596180949	0.0836098824778879	-0.289052773211519	0.773844908112939	0.844415670173553	-6.82868657137626
CSNK1A1/CSNK1A1-3	-0.0396335617433526	0.327717466143203	-0.286556540313183	0.775743767741273	0.845158830160822	-6.82941160916139
EXOC6/EXOC6B	0.0299548578742161	-4.75682434702628	0.284631070500114	0.777209400950693	0.845428407930692	-6.82996658662338
CBX1/CBX5	-0.0252502210423812	-0.186628685373528	-0.280409823173481	0.780425399766708	0.847598165004844	-6.83117022823765
MAPK12/MAPK14	-0.031970726081199	-6.19348526710922	-0.272804896242441	0.786229057519662	0.848099512466473	-6.83329345710135
G3BP1/G3BP2	0.0330754010212057	2.8700912761962	0.272421689318434	0.78652182781457	0.848099512466473	-6.83339890538735
TRA2A/TRA2B	-0.0142465651609482	-0.981467833874503	-0.271870640106805	0.786942884355317	0.848099512466473	-6.83355028039772
ACTR1A/ACTBL2	0.0478338992351479	-2.56982523866279	0.271181419963926	0.787469607837039	0.848099512466473	-6.83373918138928
PPIC/PPIB	0.0309303459679659	-5.3345541641431	0.270966845235792	0.787633613036233	0.848099512466473	-6.83379789432552
RAB3A/RAB3D	-0.0396370660343516	2.60404204070744	-0.270200687081168	0.788219287522875	0.848099512466473	-6.83400715607748
CKMT2/CKM	-0.0382099470797827	-3.33959988175031	-0.264877691885726	0.792291743836499	0.849824082482435	-6.83544472533144
BTF3/BTF3-2	0.0459224490364704	0.168099960773518	0.264059131400346	0.792918521541978	0.849824082482435	-6.83566326262919
VPS4B/VPS4A	0.0199994853326397	1.64562132007351	0.263305525754229	0.793495685084464	0.849824082482435	-6.83586386225834
GNAI3/GNAI1	0.0242700598119715	-0.0688664857150717	0.252445534859844	0.801825842340071	0.857422395352865	-6.83869117102898
ARPC1A/ARPC1B	0.0139436517149729	2.21125145065047	0.25023139046425	0.803527096434664	0.857919699885626	-6.83925303431037
ACTN2/ACTN4	0.0316735075412364	-1.08774254095989	0.24126760003535	0.810424239766819	0.86395456589581	-6.84147724786307
TUBB2B/TUBB	-0.0396907229260861	-2.06752356998816	-0.232770141181235	0.816976645739052	0.869603975679298	-6.8435110302961
PITPNB/PITPNA	0.0143703697348662	3.0356696326838	0.22452817448377	0.8233446952957	0.875040150896196	-6.84541416820223
RAB8B/RAB10	-0.0242229469190897	-2.39087736711878	-0.221908422415805	0.825371354596389	0.87585278301207	-6.84600475455944
NAP1L1/NAP1L4	0.0182537095330445	0.545528447320885	0.220234209593619	0.826667168737264	0.875888572677345	-6.84637856000406
TUBB6/TUBB2A	-0.0291973764622656	0.947046982139894	-0.21525720076216	0.830522161299051	0.878631676740154	-6.8474731071772
PDK3/PDK1	0.0237278449880419	-1.03273499072533	0.209026712487866	0.835353983562115	0.882398271829692	-6.84880812832985
HCFC1/HCFC1-4	-0.0262583310826585	6.4794475361474	-0.207117296468757	0.836836055091131	0.882441814063807	-6.84920942925188
ARFIP1/ARFIP2	0.0292821121895685	2.20571101498004	0.205697773268403	0.837938264363183	0.882441814063807	-6.84950538759891
ACTR1A/ACTR1B	-0.0236316481404998	2.59683040156259	-0.187426883179014	0.852153527669461	0.894388807173847	-6.85313332446311
H1-2/H1-4	-0.0142625927956919	0.714890125740318	-0.186271079958861	0.853054498400938	0.894388807173847	-6.85335150238649
LRRFIP1/LRRFIP1-4	-0.0307553584355271	0.536644626265869	-0.186149893000184	0.853148977448251	0.894388807173847	-6.85337430047698
BRWD3/PHIP	-0.014421860609298	-4.61324952170652	-0.178394049505948	0.859200008252915	0.899373764294906	-6.85480254026324
KRT2/KRT1	-0.0152557454648614	-1.34350828915031	-0.174700889646631	0.862084403101924	0.901033999627613	-6.855461306871
CYB5R3/CYB5R1	0.0152793611667392	3.48199276463779	0.172341299156287	0.863928264636108	0.901603331815727	-6.85587499308613
LCP1/PLS3	-0.0205205276766096	-2.06945141933406	-0.164079546543337	0.870390237929328	0.906021670533996	-6.85727917846526
SCAMP1/SCAMP2	-0.0188764168882378	2.89485650877681	-0.163590556677262	0.870772988827342	0.906021670533996	-6.8573601290723
NOLC1/NOLC1-3	-0.0368690265682304	0.26628679514644	-0.15851619214773	0.874746715350025	0.90879374319299	-6.85818592647191
DOCK7/DOCK6	0.0366499721160802	2.42739841289251	0.156149874532199	0.87660089748367	0.909358778555556	-6.85856213302892
RAB8B/RAB35	-0.0181131248297408	-3.15914387701836	-0.148104838442399	0.882909941363287	0.914536566128539	-6.85979888897037
RAB1A/RAB13	0.0136838780524932	4.6357294878201	0.142778750387926	0.887090995199967	0.917497989074183	-6.86058171524001
STMN2/STMN1	0.00662429369326122	-5.39342743251159	0.136187674339893	0.892269567064077	0.921480773128675	-6.86151081491416
TUBB6/TUBB3	0.0150356623847871	1.1783196528266	0.132925579100818	0.894834348472804	0.922756371233471	-6.8619544223094
NA-2/NA-3	-0.0109019855736546	-0.131655068449502	-0.124176987171584	0.901718352945301	0.928475574100947	-6.86309107189467
GPC6/GPC4	-0.0133586401755847	-5.11833850309852	-0.11306384995521	0.910473899664874	0.935358386161021	-6.86442346244507
CNN2/CNN3	-0.00714889823646706	-0.0334912451024429	-0.112271790376221	0.911098370381628	0.935358386161021	-6.86451366246551
KLC4/KLC2	-0.0216062157219796	-2.86087288572732	-0.101659943442373	0.919470211239197	0.942558828064997	-6.8656610148191
RAB35/RAB10	-0.00610982208934995	0.768266509899579	-0.0939194376383716	0.925582686145643	0.946288785350836	-6.86642615524931
SFN/YWHAQ	0.00622416125797542	-1.65352952663753	0.0935989621500873	0.92583585771357	0.946288785350836	-6.86645652875955
GSTM3/GSTM2	0.0115950259369754	-2.36101128662314	0.0912717846094933	0.927674529513686	0.946700777435196	-6.86667397722152
UBQLN2/UBQLN1	-0.00771103069501455	-1.71854710831138	-0.0896359886803573	0.928967189385258	0.946700777435196	-6.86682354858625
FMR1/FXR2	-0.00622365353887327	-0.258578359920302	-0.0847849727753637	0.932801747265509	0.94921468123499	-6.8672512088985
DDX19B/DDX19A	0.00512951482439039	-2.56902948571148	0.0749443168998367	0.940585294742449	0.954351172032633	-6.86804569766046
LDHAL6B/LDHB	-0.0520497623577007	-10.5548917803659	-0.0749260936852177	0.940599714222365	0.954351172032633	-6.86804707813238
SEPTIN11/SEPTIN10	-0.004295341170504	0.370546691826093	-0.0720674727377749	0.942861900673453	0.955249867251645	-6.86825947280431
VDAC2/VDAC3	0.00393287661057728	1.72556170317826	0.0666922927977915	0.947116855487888	0.958161950012528	-6.86863648106652
NAV3/NAV2	-0.00628197195343549	2.14704941248312	-0.0532457670646777	0.957767583838841	0.964941823360347	-6.86945169708674
GNAQ/GNAI2	-0.00425628572700587	-3.35178665022705	-0.0524249794960469	0.958417985812126	0.964941823360347	-6.86949553998784
ACTN1/ACTN2	-0.00576331712771915	0.563992041921513	-0.0508613313061988	0.959657118263204	0.964941823360347	-6.86957717881161
LCP1/PLS1	0.0050841534027386	0.859480562062766	0.0507690030363006	0.959730288127447	0.964941823360347	-6.86958192203738
RAB11A/RAB25	-0.015866917143831	-2.39022636978605	-0.0494563424835777	0.960770605103746	0.964941823360347	-6.86964842583054
CHMP1B/CHMP1A	-0.00333490374187467	0.4237159567199	-0.0266347747487262	0.978866713099509	0.98169580764604	-6.87052624447979
SLC25A6/SLC25A4	-0.0015689038329405	1.0084607906487	-0.0135898939478813	0.989216173408381	0.99064361377405	-6.87079150266139
CHD1/CHD2	-0.0010442650753224	3.2214725276285	-0.00486682709316374	0.996137978806319	0.996137978806319	-6.87087289119631
