## Supplemental Table S13 for "A Ratiometric Catalog of Protein Isoform Shifts in the Cardiac Fetal Gene Program"

Entry	logFC	AveExpr	t	P.Value	adj.P.Val	B
CAP2/CAP1	1.03901986648111	-0.603695693250258	8.62306512561817	3.75140685896886e-11	1.44034631041744e-08	15.3174202472439
IDH1/IDH2	-0.890570256501663	1.14734130258565	-8.47496097962248	6.14879307596117e-11	1.44034631041744e-08	14.835858019892
TAGLN/TAGLN2	1.23572704260963	1.0332485067261	8.47121573788161	6.22628088076706e-11	1.44034631041744e-08	14.8236512273531
UNC45B/UNC45A	0.981395060606706	3.12690318465231	8.16210660974208	1.7582940328933e-10	3.05064014706987e-08	13.8114720613759
DDX50/DDX21	0.518003005386111	-3.2073711199014	8.03855501955419	2.6689581728177e-10	3.70451394387096e-08	13.4044382576227
KRT2/KRT8	-1.45628537894869	-4.258667621127	-7.41749738793622	2.21386760617221e-09	2.26548301842071e-07	11.3404155131235
CKMT1A/CKB	-0.675152148212347	-3.24187082577807	-7.40826151511204	2.28506932693732e-09	2.26548301842071e-07	11.3095290780713
MYL4/MYL3	0.901139956502496	0.00929226914018788	7.10599364143143	6.45482021613157e-09	4.90347880086972e-07	10.2963726667813
PYGL/PYGM	-0.662070379424098	1.20557401608467	-7.08441331718502	6.9526652581907e-09	4.90347880086972e-07	10.2238900139222
TMOD1/TMOD3	1.11243139191139	1.49489895443845	7.07973675283497	7.06553141335694e-09	4.90347880086972e-07	10.2081804698318
GDI1/GDI2	0.431772886945457	-3.26022364344007	7.0105109848396	8.96828712643742e-09	5.65817387795234e-07	9.97555093585227
FLNA/FLNC	-0.70242732578135	1.35699773465627	-6.66314102918555	2.97373004261748e-08	1.71980720798044e-06	8.80650527859849
MYL4/MYL6B	1.62502571599021	1.73758179867823	6.59181594035771	3.80464041354195e-08	2.03109265153701e-06	8.56628757877957
CAPN1/CAPN2	-0.379383123147233	-0.555600709237496	-6.56150961621447	4.22463219610366e-08	2.0942105314971e-06	8.46421749445908
PPIC/PPIAL4H	0.809088211007825	3.62697829915466	6.5012750261267	5.20208115688517e-08	2.40682954858554e-06	8.26136159574305
PPIC/PPIH	0.658436889816225	-2.77321119350085	6.38311379637244	7.82501803261003e-08	3.28199683765277e-06	7.86352675332725
FLNC/FLNB	0.825347129417825	0.0295490831009097	6.3752877181594	8.03947352162784e-08	3.28199683765277e-06	7.83718479732369
TUBB6/TUBB2A	0.860068783432698	0.947046982139894	6.34084363791752	9.05533227199588e-08	3.36400105878988e-06	7.72126331106647
GPC6/GPC4	0.748600347367407	-5.11833850309852	6.33594709032291	9.20980116959767e-08	3.36400105878988e-06	7.7047860499626
TUBB6/TUBB4A	0.695466195147853	0.916590630445854	6.30834268247889	1.01311835935688e-07	3.51552070696838e-06	7.61190558720644
YWHAH/YWHAE	-0.31034318683158	-3.30662471090156	-6.25234097216047	1.22928814555254e-07	4.06250463339745e-06	7.42353796070946
BCAT1/BCAT2	-0.730353930195196	2.38151590778118	-6.20600098499534	1.44256863189528e-07	4.42764409393655e-06	7.26774004673329
PFKL/PFKM	-0.504504527281844	-0.260511892471015	-6.19631171001169	1.49163335690864e-07	4.42764409393655e-06	7.235173243194
CALB2/CALB1	1.25200731715782	-0.504742684709919	6.18873199446087	1.53117375006451e-07	4.42764409393655e-06	7.20969925578387
CNN2/CNN1	-0.684885235933417	2.8147437307582	-6.14827060418769	1.76062695388826e-07	4.88750042399383e-06	7.07375269370326
PPIC/PPIF	0.63204179628892	-1.55329455762539	6.0975637310753	2.09718758291993e-07	5.5978776251786e-06	6.90347648571097
CKMT1A/CKM	-0.951094662665318	-0.59839793122089	-6.08524123183262	2.18823383638396e-07	5.62457141648321e-06	6.86211407382121
SYNCRIP/HNRNPR	-0.271006495901772	-0.189528407015444	-5.85402816129448	4.85182734650344e-07	1.20256006374049e-05	6.08753648738045
PDK3/PDK1	-0.658054183047273	-1.03273499072533	-5.79702465987036	5.90179028411115e-07	1.41235946799073e-05	5.89710340696022
HMGB1/HMGB2	-0.379809073765845	0.437571561357595	-5.72513132970813	7.5537278008127e-07	1.74742903125467e-05	5.65728849315267
PPIC/PPIB	0.651696746867245	-5.3345541641431	5.70922199615663	7.97734820444859e-07	1.78589666254429e-05	5.6042778990031
YWHAH/YWHAZ	-0.289483979597148	-2.54728145628406	-5.63792943977314	1.01848060775492e-06	2.14373188093339e-05	5.36700628732472
KRT1/KRT8	-1.27007088593903	-2.91515933197668	-5.63767915380526	1.01935377623634e-06	2.14373188093339e-05	5.36617413281685
RAB1A/RAB13	0.538044681320824	4.6357294878201	5.61400408255321	1.10540085992856e-06	2.25631822585418e-05	5.28748629775065
SAR1B/SAR1A	0.374393656638679	-3.53371193281195	5.59407973558738	1.18337890537711e-06	2.34647131523348e-05	5.22130735986815
POTEJ/POTEF	-0.887885593008618	4.42291386281665	-5.57458745665079	1.26494647877895e-06	2.43853571186832e-05	5.15660234661566
MYH7/MYH6	-0.811228907375975	-2.13872760293828	-5.56380786493248	1.31242699883214e-06	2.46168739780949e-05	5.12083608753176
PPP1CB/PPP1CC	0.473573605329807	2.28656658816123	5.50755749083274	1.5904173378818e-06	2.90460429602623e-05	4.93440050694743
MYL9/MYL2	0.692497403919473	4.54935436724081	5.48741987087993	1.70353457564857e-06	3.03141793717977e-05	4.86774136064864
PFKL/PFKP	-0.467397750586333	-1.14293914582906	-5.47841436032419	1.75666906309848e-06	3.04782082447586e-05	4.83794642505039
PPIC/PPIA	0.664710917423118	-6.59520797103277	5.4703954541763	1.80536399122105e-06	3.05590880465223e-05	4.81142356250061
KRT5/KRT8	-1.24082059234177	-4.8298736551445	-5.4619770898666	1.85792533289923e-06	3.07000043102874e-05	4.7835875269281
SLC25A4/SLC25A5	0.56274604594085	-1.74733028545861	5.32333027615768	2.97745824571561e-06	4.77803969346276e-05	4.32639407719833
ENO2/ENO3	-0.542103692282356	-2.45196296814759	-5.31505261912671	3.06228403817336e-06	4.77803969346276e-05	4.29917706297644
TUBB6/TUBB2B	0.802708430075357	-0.321651290251363	5.31162050947412	3.09815253898882e-06	4.77803969346276e-05	4.28789499401741
BZW2/BZW1	0.355416605755753	-2.54338684619121	5.28410818353079	3.40111888907236e-06	5.13125328047004e-05	4.19751495661982
UBE2L3/UBE2L6	-0.544006773297069	4.06070323137486	-5.27589659244155	3.4971001349233e-06	5.16380317795058e-05	4.17055978226273
SERPINB9/SERPINB6	-0.977471874647719	3.82755777311686	-5.16347231228418	5.11468221434031e-06	7.39497803490037e-05	3.80251249593671
NDRG3/NDRG2	-0.540695943780348	-1.11815734259115	-5.11310272045923	6.06125260357164e-06	8.43582276682073e-05	3.63824913687319
TWF2/TWF1	-0.34139679478587	-0.17861573394691	-5.11229891302866	6.07768210866047e-06	8.43582276682073e-05	3.63563112579106
NUCB2/NUCB1	0.398810824732226	-0.580137431243689	5.08140667599661	6.74355989883999e-06	9.02318234883115e-05	3.53509600219165
AK4/AK3	-0.408884194372258	-0.557875306394579	-5.08064371061331	6.76088590978703e-06	9.02318234883115e-05	3.53261504558035
EHD4/EHD1	-0.385084207876149	-1.02973076744396	-5.06949778367741	7.01906445619153e-06	9.19100138225835e-05	3.49638277148429
ENO3/ENO1	0.530263578242189	-3.22760050395048	5.03055221662413	7.99994812692602e-06	0.000102814148149752	3.36994955962462
TUBB4B/TUBB2B	0.623152872153583	-0.304455984360722	4.96367152508593	1.00094805359842e-05	0.000126301445308601	3.15345679122755
MACROH2A2/MACROH2A1	-0.284965894749551	-0.310561203566314	-4.95268024136231	1.03842967314617e-05	0.000128691105922044	3.11795657293095
SMARCD3/SMARCD2	0.56782782753079	-2.23305797115602	4.90542226229029	1.21597912114491e-05	0.000148050791241153	2.96558156988093
PYGL/PYGB	-0.434113565992351	0.211130482315202	-4.88542811444741	1.29981085952501e-05	0.000155529092501786	2.90124425361035
KRT19/KRT14	1.15279237669605	4.43360604231106	4.87988867527673	1.32402691512488e-05	0.000155741471033334	2.88343337110789
TUBB6/TUBB3	0.541013100749922	1.1783196528266	4.78292727502811	1.82744730755157e-05	0.00020783271822095	2.57268737574267
CNN3/CNN1	-0.588984367935201	2.84823497586064	-4.7793859469414	1.84902347208442e-05	0.00020783271822095	2.5613752229739
CAMK2G/CAMK2D	-0.377854683480293	-5.27352059119448	-4.7781327234816	1.85671880831396e-05	0.00020783271822095	2.55737266477214
PLOD2/PLOD1	0.448084084448124	0.275331431643659	4.73197859175081	2.16314601751305e-05	0.000238289418437152	2.41020287158104
PLOD3/PLOD2	-0.661930079120512	-0.898292088641688	-4.70632880735901	2.3543884606724e-05	0.000255303998704164	2.32861816258124
TUBB4A/TUBB	-0.610479878943214	-3.30576549068538	-4.67093040629192	2.64583638769859e-05	0.000282493915855818	2.21627109940068
ARF6/ARF4	-0.304628631535393	-3.97848529045831	-4.63994631998138	2.92980526181312e-05	0.000305411191319195	2.11817268271672
PGM5/PGM1	0.595489009162343	-3.9548781014372	4.63801186192324	2.94849421014208e-05	0.000305411191319195	2.11205551777749
CKMT2/CKMT1A	0.605899226832442	-2.74120195052942	4.61942411322411	3.13413878513942e-05	0.000319866517189229	2.05332262165215
SMARCA1/SMARCA5	0.238800854124168	-1.99811431532305	4.61091173228477	3.22293839794001e-05	0.000324162209879763	2.02645320321838
HMGB2/HMGB3	0.364600945317842	1.59100107465331	4.60153443226265	3.32361814096591e-05	0.000329512998547192	1.99687396786357
MYH4/MYH6	-0.464906550750372	-6.75253590188186	-4.58807470070003	3.47353946481395e-05	0.0003395262519128	1.95445481626248
STX7/STX12	-0.288992830664279	3.18359021496059	-4.49206143174819	4.75298153910173e-05	0.000458134609463417	1.65317979013675
ACTA1/ACTBL2	0.803477643196881	2.69401650263814	4.46626645546851	5.16898362251187e-05	0.000487832262600363	1.57264464506022
MYL2/MYL7	-1.00416495033314	-5.59197722836376	-4.4643266357441	5.20166965885114e-05	0.000487832262600363	1.56659541921245
YWHAH/YWHAQ	-0.239107980762946	-1.29033662738311	-4.41782471073112	6.04862363355083e-05	0.000556498523534775	1.42188513879175
STAT1/STAT3	0.321882926200231	1.91144681148617	4.41550555447159	6.09422014245575e-05	0.000556498523534775	1.41468353221192
ARL2/ARL3	-0.358245728121775	-3.03510158709929	-4.40364374106491	6.33273783455485e-05	0.000570768838594944	1.37787260745543
ACTN4/ACTN4-J1	-0.292670045940012	5.98305684410872	-4.39243466176036	6.56650088420696e-05	0.000584250206876876	1.34312319482377
RAP1A/RAP2B	0.357342958682184	1.41776144240617	4.36289786798594	7.22360173411354e-05	0.00063457969664238	1.25172460272747
SLC25A13/SLC25A12	-0.82145218881126	2.12065954034501	-4.30463021741724	8.71344821482592e-05	0.000755891632636148	1.07215386931152
RAB35/RAB13	0.373796754184479	2.66413745432892	4.26734257597701	9.81994154191886e-05	0.000841362892603912	0.957763307613569
RPRD1A/RPRD1B	-0.308160503634336	-0.672651650947696	-4.25651424695891	0.00010166160259801	0.000860404295158769	0.924622500768913
TUBB4A/TUBB4B	-0.515910637226079	-0.933785936336495	-4.21886088006904	0.00011465144197266	0.000958651816012369	0.809660669924677
TUBB2B/TUBB	-0.717722113870718	-2.06752356998816	-4.20915179815939	0.000118254811224928	0.000977009987977388	0.780088302518097
PAK1/PAK2	-0.265228826720405	0.311852956120684	-4.19554764430601	0.000123489820458559	0.00100825806350871	0.738701728994468
KRT19/KRT16	0.891297898462671	2.99511573638199	4.17999632481185	0.000129750621257192	0.00104705733898245	0.6914629103067
RCN3/CALU	-0.48434226076424	-6.38623437241798	-4.17214543657572	0.000133027553420686	0.00105159693504319	0.667644138103377
CTNNA1/CTNNA3	-0.516794612601359	5.79882796018987	-4.16887122568362	0.000134417861871982	0.00105159693504319	0.657716334994041
TUBB4B/TUBB2A	0.680513225510923	0.964242288030535	4.16783927951255	0.000134858972937816	0.00105159693504319	0.654588059900143
GFPT2/GFPT1	-0.356655446239867	-2.48487652659669	-4.15371135840227	0.000141041472155946	0.00108758646306919	0.611794583811826
YWHAH/YWHAB	-0.173848191078718	-0.64472452097006	-4.13966608071182	0.000147460634493927	0.0011245898938328	0.569315278450607
SMARCD3/SMARCD1	0.401113831369131	-4.48336343957534	4.12760313715981	0.000153199775246484	0.00115565917414196	0.532882660612835
TUBB2A/TUBB	-0.775082467228058	-3.33622184237942	-4.06645304682595	0.000185797608944056	0.00138220246245558	0.348936715453101
EIF4A2/EIF4A1	0.327708322841466	-2.11570445353973	4.06403750451568	0.00018721474275335	0.00138220246245558	0.341696257705273
RAB1B/RAB13	0.414659730358329	3.32423080762412	4.05338589157765	0.000193589858502068	0.00141422486105721	0.30979228985146
TUBB8/TUBB4A	0.515450637674239	-0.00701264923408806	4.04768635339229	0.000197087096697117	0.00142477546987291	0.29273679781836
HNRNPH2/HNRNPF	0.240524041069548	-1.67494196915093	4.02462599761503	0.00021187302364479	0.00151587503514932	0.223844201927272
ROR2/ROR1	-0.461047761171505	0.260798138631669	-4.01053476425419	0.000221431649780447	0.00156809760150643	0.181837474094898
EEF1A2/EEF1A1	0.696351428558862	-0.621733118833169	3.99023341603414	0.000235941197640016	0.00165397162790072	0.121440307368626
RHOC/RAC1	0.365446558437368	-4.35270199889379	3.98445815243457	0.000240234400730533	0.00166722674106989	0.104285273636842
ACTN1/ACTN2	-0.446925680354286	0.563992041921513	-3.94412360000456	0.000272399239804684	0.00187173339034109	-0.0151938102601967
SMARCC1/SMARCC2	-0.253205849236486	1.58884790675949	-3.93553152834795	0.000279770696384867	0.00190353787540292	-0.0405694736210602
SLC25A6/SLC25A4	-0.453381814840058	1.0084607906487	-3.92720742483393	0.000287096109038183	0.00193441455992718	-0.0651280778204883
PRKAA1/PRKAA2	-0.484613105632444	0.53710816886591	-3.91093955358504	0.000301951501557828	0.00201494559693397	-0.113049884045007
H3C1/H3-7	-0.777437235555364	-2.05143972664497	-3.88839374780195	0.000323773947258517	0.00213999161330867	-0.179303519719146
RAB13/RAB10	-0.327011997194712	-1.89587094442934	-3.8804069415222	0.000331864121791652	0.00215570141691521	-0.202728309591887
ARPC5L/ARPC5	-0.332457667634327	0.299275212749581	-3.87992043371318	0.000332363186757821	0.00215570141691521	-0.204154433629553
ADD3/ADD2	0.420408080399323	0.192116674707672	3.84878578673697	0.000365854304379598	0.00235095265962445	-0.295235257596131
SALL3/SALL1	0.447369140449664	-0.369987923389531	3.84411589370035	0.000371150619060896	0.00236310577640607	-0.30886475669745
YWHAH/YWHAG	-0.229555129345909	-1.56743058931524	-3.78169651742271	0.000449449619541075	0.00283018822593733	-0.490232838738523
TUBB8/TUBB2B	0.622692872601744	-1.2452545699313	3.77936221767789	0.000452666992909285	0.00283018822593733	-0.496985938352466
DRG1/DRG2	-0.22150500972619	0.795691460623358	-3.760141935048	0.000480015291958696	0.00297438046981549	-0.552507877387344
PPP1CA/PPP1CB	-0.265090173870684	-1.09903069393257	-3.7538512222798	0.000489306961464986	0.00300512417041328	-0.570648009218975
GNAI3/GNAI2	0.235811021236621	-1.70266472506724	3.73829190642387	0.000513038638658805	0.00312323522130887	-0.615447272266595
RAP2C/RAP2B	0.312079716322099	0.0672764970927136	3.72071908879957	0.00054117360515196	0.00326586506065618	-0.665926430553779
LCK/SRC	-0.654985300534807	-1.83454931527576	-3.65635269071423	0.000657447375581113	0.00393334895390769	-0.849741747935953
CUL4A/CUL4B	-0.215953140362018	-1.0823544334076	-3.63419291411677	0.000702766806928417	0.00415211534786734	-0.912624835601454
CRABP1/CRABP2	-0.732715354779792	-0.528282763143935	-3.63267462031234	0.000705979266640268	0.00415211534786734	-0.916925709446087
GNB1/GNB4	0.224983486924649	3.03930302290109	3.62893571999827	0.000713950344852779	0.00416371041451957	-0.927512721348152
SLC2A3/SLC2A1	0.454290088935115	1.57027807941813	3.62503697918203	0.000722354122929642	0.00417761467760976	-0.938545995947646
ALDH1B1/ALDH2	-0.467167992311732	-2.24383155608744	-3.59310448377406	0.000794847401632568	0.00455887683250415	-1.0286684963156
HNRNPF/HNRNPH1	-0.208040129881429	-0.512285537773005	-3.58160639387027	0.000822618952818331	0.00466740578297737	-1.06101154576294
STK24/STK26	-0.307026604929204	-1.57507297640529	-3.57973730796546	0.000827220333294261	0.00466740578297737	-1.06626367680904
LIN28B/LIN28A	0.267602568505955	-3.00320264674963	3.56321037624443	0.000868993784598287	0.00480829299674497	-1.1126379316311
VDAC3/VDAC1	0.206225683921435	-0.726258453894615	3.56183941994378	0.000872548302594776	0.00480829299674497	-1.11647943150749
MYH3/MYH6	-0.799147087220218	-6.75944199508178	-3.56167505654873	0.000872975385576176	0.00480829299674497	-1.11693993191001
CTBP2/CTBP1	-0.2473323645114	1.38169081662417	-3.5562573477547	0.000887165341091791	0.00484797438360396	-1.13211218758689
YWHAE/YWHAB	0.136494995752864	2.6619001899315	3.51861039694443	0.00099204286691126	0.00537873241903448	-1.2371830796504
ARL1/ARF6	0.225909573797514	0.294428073147579	3.50656379060387	0.00102803584201949	0.00553067344466303	-1.2706708452658
YES1/SRC	-0.409005267882033	-1.40019949486569	-3.49909047225126	0.0010509883777149	0.00561066103180109	-1.2914126696778
CANX/CLGN	-0.516118480080071	6.07453473491602	-3.49576555987505	0.00106135669412959	0.00562275989103771	-1.30063267715635
LMAN2/LMAN2L	-0.206960549458005	1.70368950238463	-3.48729515730433	0.0010882139397388	0.00572136722862675	-1.32409849952625
H3-7/H3C15	0.698366327191992	2.39229721548604	3.47544384495377	0.00112688246379075	0.00588012353286305	-1.35687571942072
MSI2/MSI1	0.199253669655338	0.602681811911326	3.46555283559873	0.00116015574973066	0.00593835651137811	-1.38418212313546
TUBB8/TUBB2A	0.680053225959083	0.0234437024599517	3.46537470122696	0.00116076350237772	0.00593835651137811	-1.38467349227315
PLS3/PLS1	0.301661069409523	2.92893198139683	3.46451159730147	0.00116371251519801	0.00593835651137811	-1.38705408743235
TPM2/TPM4	0.46618233721803	0.836247865714593	3.45409511254522	0.00119987158855243	0.00607818162376196	-1.41575755537666
ANP32B/ANP32E	-0.298306702348824	0.995055447664193	-3.44676079144117	0.00122597179193029	0.00615434106733829	-1.43593780016317
ANXA3/ANXA5	0.456093086315354	-1.54313530184335	3.44451809019312	0.00123406026283011	0.00615434106733829	-1.44210357373624
SERPINB1/SERPINB6	-0.463666891687143	-1.11795870586747	-3.4424649335172	0.00124150972539965	0.00615434106733829	-1.44774619253094
ARPC1A/ARPC1B	0.190869576130101	2.21125145065047	3.42532647893595	0.00130538783370243	0.0064251004013439	-1.49477062229986
RPS6KA3/RPS6KA1	0.349022504456601	-2.0247995180228	3.41071052793445	0.00136232722223268	0.00661250465338645	-1.53476519449277
RHOC/CDC42	0.354399355043622	-5.03820047038637	3.41066229792575	0.00136251897036637	0.00661250465338645	-1.53489700306907
PYGM/PYGB	0.227956813431746	-0.994443533769468	3.38601376221741	0.00146395066180408	0.00705542888397247	-1.60211539268966
LDHB/LDHA	0.356227075544559	-0.271326837245506	3.36833979792849	0.00154106204897591	0.00737584180682266	-1.65013554810549
RAB8A/RAB13	0.315416155354149	3.7206396053837	3.3515180329895	0.00161803131034368	0.00769118992725013	-1.69570092942542
TOR1B/TOR1A	-0.340027212433956	-2.57665675147154	-3.34137567049395	0.00166618953489891	0.0078662281443527	-1.72310760037174
CFL1/CFL2	-0.347664356243639	4.40817454870635	-3.33697411129296	0.0016875101461968	0.00790569382970353	-1.73498593886913
TPM2/TPM3	0.367185213262316	-0.684387255652391	3.33496418055724	0.00169733196055594	0.00790569382970353	-1.74040693376894
JUP/CTNNB1	0.231476696694119	-0.25110689672774	3.30651271528205	0.00184232024737084	0.00852380167783579	-1.81693148266894
NAV3/NAV2	-0.386918686217401	2.14704941248312	-3.27950878991685	0.00199074070125889	0.0091494969978389	-1.88919318353707
PAPSS1/PAPSS2	0.351907200131331	2.69980259085348	3.27489662322376	0.00201719740235172	0.00921009866600063	-1.90149891477172
TUBB3/TUBB	-0.456026784545282	-3.56749451306613	-3.26561723365339	0.00207143943263339	0.0093959409558665	-1.92622500368751
GNA11/GNAI2	0.278726214677107	-4.3451071464124	3.26308867934563	0.00208645776520995	0.00939837680196898	-1.93295515974759
RTN4/RTN4-2	0.571703694235383	0.671889140424321	3.26097999345912	0.00209906110130431	0.00939837680196898	-1.93856530963112
STRN4/STRN	-0.204591285939726	-2.14448476937526	-3.2494921420994	0.00216899846404937	0.00964926239775814	-1.9690893288605
MSN/RDX	-0.280697329340015	-0.441646265908631	-3.23828331589418	0.00223935905872779	0.00989882284558657	-1.9988076234713
PURA/PURB	-0.277796613401172	-1.00809244863898	-3.22745681267381	0.0023093659613746	0.010143670741734	-2.02745163624847
YWHAH/SFN	-0.202405382855723	0.363192899254426	-3.21812030187107	0.00237139556781175	0.0103506196481846	-2.05210548459578
RHOA/RAC1	0.196533607129513	-0.123516280879321	3.21359357675077	0.00240203399520225	0.0104188224541898	-2.06404261400283
ARF5/ARF4	-0.194971538516147	-2.45036459670278	-3.20823719011966	0.00243877118401812	0.0105124670913576	-2.07815399486633
FNDC3A/FNDC3B	0.303486325157864	-1.66286761442713	3.19301522688519	0.00254609222748327	0.0107836848021902	-2.11817547697361
DPYSL4/CRMP1	0.274190502922794	-3.68466743456729	3.19276655385014	0.00254788195750506	0.0107836848021902	-2.1188282921148
USP15/USP4	0.321772494780372	1.68430948339036	3.19270767097212	0.00254830591867319	0.0107836848021902	-2.11898286644517
SERPINB1/SERPINB9	0.513804982960574	-4.94551647898433	3.18808515987066	0.00258179704645786	0.01085919484995	-2.1311118811144
HCFC1/HCFC1-4	0.403720205639981	6.4794475361474	3.18441553877681	0.00260867976043854	0.010906167191231	-2.14073270994583
PRDX2/PRDX1	0.268666916893492	-1.09079817388344	3.15692009029566	0.00281867468635494	0.0116875462728682	-2.21259543288232
RHOA/CDC42	0.185486403735766	-0.809014752371893	3.15558560185274	0.00282926192196233	0.0116875462728682	-2.21607320344646
SH3GLB2/SH3GLB1	-0.306735785411058	-0.500546653520061	-3.14964983232978	0.00287680960828085	0.0118136441902184	-2.23153087647711
RAP1B/RAP2B	0.249007016161757	2.16756298053524	3.14066019141757	0.00295025642529988	0.0120439879950477	-2.25490591274664
VSNL1/NCS1	-0.431105822063788	2.94849823359373	-3.13632417106201	0.00298631078053395	0.0120781884357787	-2.2661652327399
ANP32B/ANP32A	-0.306306798282735	0.543204493763469	-3.13547245022602	0.00299344151434285	0.0120781884357787	-2.26837572053028
LIN7A/LIN7C	-0.229985846132006	-0.820820541369669	-3.10817432622832	0.0032306651782027	0.0129600094431946	-2.33901852374507
COLGALT2/COLGALT1	0.48328530503872	-2.43948667452314	3.10436401850867	0.00326515103737713	0.0129625568066687	-2.34884724824445
VDAC2/VDAC1	0.147284495293823	0.999303249283653	3.10397885285563	0.0032686562552839	0.0129625568066687	-2.34984035278354
KIF5B/KIF5C	0.206275834780834	-0.00403468603657375	3.1008333574849	0.00329741477396296	0.0130023059836948	-2.35794765952527
EPHB2/EPHB3	0.381762804294864	-0.169848386780952	3.09596104038597	0.00334243148842351	0.0131053528416153	-2.37049522413745
RAP2A/RAP2B	0.268384427026126	-2.28718316864534	3.09384625474698	0.00336214992040702	0.0131086069930476	-2.37593740105431
TOP2B/TOP2A	0.264859552825864	-0.275112747560702	3.09093364096052	0.0033894864930841	0.0131413610402255	-2.38342875366849
G3BP1/G3BP2	-0.37367723050177	2.8700912761962	-3.07774899925961	0.00351586651071518	0.0134189883100757	-2.41728274924904
DSTN/CFL1	0.235669922459831	-2.04328627914985	3.07738282467229	0.00351943884752472	0.0134189883100757	-2.41822162497371
ATP5F1C/ATP5F1C-2	-0.504196578638418	-0.69042732677922	-3.07624826444432	0.00353052909052438	0.0134189883100757	-2.4211301876226
SLC6A8/SLC6A6	0.268588596185402	-1.76074001402586	3.07372802507617	0.00355528183385765	0.0134189883100757	-2.42758857932462
PYCR1/PYCR2	0.200287256090056	1.03951296792425	3.07347538641348	0.00355777211679241	0.0134189883100757	-2.42823580333863
NAA16/NAA15	0.20499187273154	-4.98309162266155	3.04885434329761	0.00380848010182837	0.0142869469765886	-2.49114427240837
PPP1CA/PPP1CC	0.208483431459121	1.18753589422865	3.04555896510003	0.00384326723582169	0.0143399325895712	-2.49953899448405
RBBP7/RBBP4	0.220280744733789	-0.451906656871456	3.03018452322396	0.00400954075921118	0.0148187061153381	-2.53862512911671
RHOG/RHOC	-0.289311572307748	-0.55156996005285	-3.02975429415913	0.00401428926467373	0.0148187061153381	-2.53971701396917
ACTR1B/ACTBL2	0.438974622091494	-5.16665564022538	3.02128047917883	0.00410889742140007	0.015009094651502	-2.56120193307942
RCN1/RCN3	0.304619858365415	5.26800853028315	3.02126092534615	0.0041091181322556	0.015009094651502	-2.56125146474297
SNX6/SNX5	0.241048287462781	1.72950045405546	3.01274018225672	0.00420635905002457	0.0152838386424976	-2.58281506368428
SEPTIN6/SEPTIN8	-0.265598779094018	1.29872617523563	-3.00792438925884	0.0042622673970072	0.0154063206954322	-2.59498459214344
MYL3/MYL6B	0.723885759487718	1.72828952953804	2.99578959918286	0.00440624607734767	0.0158442216460066	-2.62559178217758
RAB1A/RAB8B	0.374766590827105	5.13073591050954	2.97876076474539	0.00461598162936392	0.0165128414988585	-2.66840368197351
TUBB4B/TUBB3	0.361457542828148	1.19551495871724	2.95980435168071	0.00486042241998677	0.017298118766517	-2.71586902474239
RAB1A/RAB35	0.164247927136343	1.97159203349118	2.91015191134669	0.00555919629374431	0.0196840929992783	-2.83922203089257
RAB1A/RAB10	0.211032684126111	2.73985854339076	2.89124253505203	0.00584912071013174	0.0206055318417839	-2.88582479836688
CPNE2/CPNE3	0.278416678647738	-7.66061350621873	2.88773261777951	0.00590446127241215	0.0206954349649193	-2.89445217368753
FNBP1L/FNBP1	-0.33042081887264	3.07174256125928	-2.88065130759519	0.0060175981700847	0.0209859956283355	-2.91183609669373
CLIC1/CLIC4	-0.157815978541703	0.741984264996528	-2.86565876952406	0.00626381815775892	0.021575332510571	-2.94854421036818
PPP1R12A/PPP1R12A-J5	-0.541908308955421	6.26829087632169	-2.86491900081591	0.00627620645786808	0.021575332510571	-2.95035205458869
CDK5/CDK1	0.229190749283899	-3.80527638988472	2.86449944665777	0.00628324250542902	0.021575332510571	-2.95137721619088
RDX/EZR	0.267082648785249	-0.830369835677796	2.86285208651575	0.00631094020121891	0.021575332510571	-2.9554014619345
YWHAB/YWHAZ	-0.115635788518431	-1.902556935314	-2.85626293032967	0.00642286486141782	0.02185033438149	-2.97148172658221
H1-1/H1-4	-0.393672286040019	-2.83320700600481	-2.7937044599183	0.00758119999228288	0.0256651355836308	-3.12286185448243
ACTN2/ACTN4	0.365847055051621	-1.08774254095989	2.78677821953847	0.00772070773904257	0.0260105396645414	-3.13947741360722
RCN1/CALU	-0.179722402398825	-1.11822584213483	-2.75045216615078	0.00849208248283985	0.0284710398216949	-3.22614259898524
LYN/SRC	-0.209938522844317	-0.72587932284964	-2.74425682916636	0.00863053688337922	0.028796118255121	-3.24084248070976
RAB2A/RAB4B	0.454814196839348	4.33152777214292	2.73159558327149	0.00891999556455358	0.0296195068028717	-3.27081062316121
H1-1/H1-5	-0.37838904173796	-4.25896659348034	-2.72524723547951	0.00906847692124697	0.0299691570635495	-3.28579932566728
RALA/RALB	-0.216784742185826	0.975231281548224	-2.71777774078025	0.00924609754087821	0.0304113350396657	-3.30340308067874
FMR1/FXR1	0.14831693878472	-1.2887868783142	2.71329088370658	0.00935432848831036	0.0306221885419216	-3.31396081615338
ACTA1/ACTR1B	0.364503021105388	7.86067214286353	2.70816024310015	0.00947951851505966	0.0307811741173369	-3.3260180251745
H1-3/H1-4	-0.211006733210825	1.10910591511109	-2.70766836682659	0.00949160124079264	0.0307811741173369	-3.32717309134704
HSPA1A/HSPA2	0.285588889928491	3.94210230186653	2.69054465598631	0.00992118400600946	0.0320246590705607	-3.36729012752471
MTHFD1L/MTHFD1	0.181205885802423	-1.35955271822474	2.68862350144714	0.00997048020289162	0.0320347836148462	-3.37177949569916
LYN/LCK	0.445046777690489	1.10866999242612	2.67905551907832	0.010219363847175	0.0326831267739148	-3.39410345593233
LDHAL6B/LDHB	-1.81267708526835	-10.5548917803659	-2.60936471099507	0.0122115752819784	0.0388753818609771	-3.55495208552145
EHD3/EHD1	-0.224964924759625	-2.522842400678	-2.6037864177209	0.0123854961168978	0.0392490150919044	-3.56769236919436
CRK/CRKL	-0.156438460740737	1.49847588033769	-2.59881549034519	0.0125423865648019	0.0395655285271478	-3.57902852385067
RAB3B/RAB3D	-0.380611857086574	1.78466115231093	-2.56820170038137	0.0135493262257981	0.0425485628991127	-3.64848894788282
GNB2/GNB4	0.178292246715829	1.84947786327208	2.5634600154704	0.013711726666946	0.0428645869678404	-3.65919274983127
H1-1/H1-2	-0.317706329933245	-3.54809713174512	-2.54793678293047	0.0142558877673275	0.0443658569978714	-3.69413135945498
ACTR1A/ACTBL2	0.447519980475527	-2.56982523866279	2.53709410497751	0.0146475684853564	0.0453813059323096	-3.71844112070957
SEPHS2/SEPHS1	0.21266263519872	-8.87093574384769	2.50551125972704	0.0158449329429221	0.0488728153883908	-3.78880699041927
RABGAP1/RABGAP1L	0.18457575836839	4.64994026178176	2.49604220691422	0.01622086929693	0.0498109880180065	-3.80977421117076
FTL/FTH1	0.267803120502872	-1.44232309455279	2.49350118331964	0.0163231204930358	0.049904165736418	-3.81539054791998
TRIP10/FNBP1L	0.171334497549902	-1.83459444001623	2.46985604804718	0.0173030187212494	0.0526679604936276	-3.86744433669688
RAB4A/RAB4B	0.414217595740175	-0.32970672549635	2.46482545446718	0.0175182499594565	0.0530902422352088	-3.87847030231767
NME2/NME3	-0.250044731325438	6.66434293460307	-2.45952153561324	0.0177477978907702	0.0534741845599113	-3.8900767735488
HSPA1A/HSPA8	0.221557013730609	-2.49103816085746	2.45834592649507	0.0177990441402586	0.0534741845599113	-3.89264675507835
CDH3/CDH1	0.290891625944854	-1.17386276630384	2.45549796932113	0.0179237456880955	0.0536167220152512	-3.89886874223286
PTPN2/PTPN1	-0.261620351484424	-2.35837856442771	-2.4507831765351	0.0181319275322948	0.0540066854395391	-3.90915712714196
DDAH2/DDAH1	0.242002901581481	1.70752508204268	2.44804683297902	0.0182537514526221	0.0541371944791441	-3.91512130458163
RAB3A/RAB3B	0.215817193541507	0.819380888396514	2.43805614640896	0.0187048529811818	0.0552390126337881	-3.9368538358708
ACTR1A/ACTA1	-0.355957662721352	-5.26384174130093	-2.39885084478662	0.0205739557235144	0.0605013782716908	-4.02147548748015
LANCL2/LANCL1	-0.176461927763388	-2.56488905403456	-2.3960281755089	0.0207148091739378	0.0605992423415304	-4.02752713648307
CKMT2/CKM	-0.345195435832877	-3.33959988175031	-2.39295202639207	0.0208692996850022	0.0605992423415304	-4.03411595201057
UBQLN2/UBQLN4	0.193977796991208	-0.26009003431117	2.3924793838051	0.0208931284701715	0.0605992423415304	-4.0351277260493
RAB2A/RAB14	0.129378307023394	-0.482168363941932	2.39122456615896	0.0209565103198376	0.0605992423415304	-4.03781313134667
TUBB8/TUBB3	0.360997543276307	0.254716373146664	2.38698148951037	0.0211721154766827	0.0609686644847213	-4.04688554995478
FBN2/FBN1	0.280809589624192	8.1772936763011	2.37264179527989	0.0219156104018232	0.0628488992515095	-4.07745366925945
PABPC4/PABPC1	0.135991751282479	-0.625234819947817	2.3643539832916	0.02235594448688	0.0637195846677488	-4.09505557272591
UBQLN2/UBQLN1	0.203320847325984	-1.71854710831138	2.36347978502739	0.0224028510935601	0.0637195846677488	-4.0969094239453
SEC23B/SEC23A	-0.144592800401621	-1.01479955298924	-2.35576756409718	0.0228205073611879	0.064642580035365	-4.11324102520716
COL3A1/COL1A1	0.202389432176439	-0.0950625278965439	2.32907102790003	0.0243207353118583	0.0686121557171939	-4.1694517812794
CPNE1/CPNE3	0.133621257718738	-1.3946467619384	2.32519042141501	0.0245460085714005	0.068846190021243	-4.17758074813874
H3C1/H3-3A	-0.492386969486214	-2.67444529422191	-2.32422919183642	0.0246020967222885	0.068846190021243	-4.1795926545373
ERLIN1/ERLIN2	-0.137310569788881	-1.04230159405286	-2.31855623314916	0.0249354579092937	0.0694988264620475	-4.19145314705568
RALY/HNRNPC	0.124374655181087	-2.48024163157875	2.31321549166955	0.0252529829120459	0.0701022805638394	-4.20259822425075
RAB1A/RAB8A	0.222628525966675	0.915089882436394	2.30595690722694	0.0256903232825526	0.0710322085979742	-4.21771299154269
YES1/LYN	-0.199066745037716	-0.674320172016051	-2.28457750183421	0.0270180341397066	0.0744068083053824	-4.26201383900973
MYH4/MYH7	0.346322356625604	-4.61380829894358	2.25837714002698	0.0287283362415077	0.0788042108759146	-4.31585777463533
ANXA2/ANXA1	-0.310800130359274	4.18656977935003	-2.24748131494026	0.0294674954182813	0.0805135504735718	-4.33810398396223
ANXA4/ANXA3	-0.321724936578079	-1.03507359839364	-2.22999448723959	0.0306891310853484	0.0832066003327297	-4.37362739461752
YTHDF1/YTHDF2	0.181653496048165	-1.34157455028643	2.22994115483825	0.0306929246184132	0.0832066003327297	-4.3737353963301
PPA2/PPA1	0.197211826355316	-1.66662876916986	2.22730751844099	0.0308807732505845	0.0833901036416562	-4.37906611252606
ARF5/ARF6	0.109657093019244	1.52812069375553	2.22246500815408	0.0312288355228809	0.0840031467165867	-4.3888546028402
LCP1/PLS1	0.222036307519173	0.859480562062766	2.21719548519875	0.0316115360964716	0.0847042704669933	-4.39948681280913
LDHAL6B/LDHA	-1.45645000972379	-10.8262186176114	-2.21546064417742	0.0317384353157657	0.0847172081120824	-4.40298273060559
PTPN6/PTPN11	0.170491846125146	-6.52769086894219	2.20412451197824	0.0325788053492746	0.0866271682467303	-4.42577224354521
UCHL3/UCHL1	0.208132981093188	-3.15609684937548	2.20215215694506	0.032727013751028	0.0866891127603567	-4.42972774056861
IGF2BP3/IGF2BP1	-0.103374944515783	-1.12254253895034	-2.19446795426276	0.0333101291602345	0.0878982115482996	-4.44511094224921
CAND1/CAND2	0.21985708444091	6.84109110139696	2.18655499611269	0.0339201812277751	0.0891689612578634	-4.46090672995274
SH3GL1/SH3GL3	-0.233627529616624	5.39835293937496	-2.17206907220836	0.0350625790910495	0.0918242637327863	-4.48970381648344
MAP2K2/MAP2K1	0.163704963088224	-2.75210043336107	2.16131080514789	0.0359328255387987	0.0937495523455876	-4.51099013472367
H1-3/H1-5	-0.195723488908766	-0.316653672364443	-2.15922921069976	0.0361033873753642	0.0938417634400853	-4.5150988709738
GNAI1/GNA11	-0.220236269148839	2.71130890706023	-2.15685941807832	0.0362984310226765	0.0939966833199162	-4.51977254819454
SMAD2/SMAD5	0.265261078798866	-1.92452485749578	2.1416968493243	0.0375684648567806	0.0967900173871536	-4.54957711320502
TUBB3/TUBB2A	0.319055682682775	-0.231272670686713	2.14066779000448	0.0376560586376534	0.0967900173871536	-4.55159369334026
KRT2/KRT5	-0.215464786606927	0.571206034017501	-2.13483993130479	0.038155521519391	0.0977119259574073	-4.56299924677256
KRT2/KRT1	-0.186214493009665	-1.34350828915031	-2.13243185453085	0.0383635929280942	0.0978835790150641	-4.56770462141073
RAB2B/RAB2A	-0.233880275818995	-2.68152966143258	-2.09992285512028	0.0412715702152247	0.104917471536139	-4.63080134685791
H3-3A/H3C15	0.413316061122843	3.01530278306298	2.09676544660415	0.0415640274041854	0.105275310286513	-4.63688717494888
KRT14/KRT16	-0.26149447823338	-1.43849030592906	-2.09248766126224	0.0419631505673524	0.105899732704518	-4.64512048673744
GANAB/GANAB-2	0.283147710323886	-0.245087003466648	2.08530015174326	0.042641300518831	0.107221241159669	-4.65892287613572
MYOF/DYSF	0.136002997396169	0.619049627128284	2.08137483817145	0.043015684598434	0.107772148416293	-4.66644424940336
EHD3/EHD4	0.160119283116523	-1.49311163323403	2.07780587203093	0.0433585688181835	0.108133598767052	-4.67327267294915
DPYSL2/CRMP1	0.135359592590412	2.14988289962135	2.07663500983121	0.0434715764495788	0.108133598767052	-4.67551075089663
RAB4B/RAB14	-0.325435889815955	-4.81369613608485	-2.07071856263435	0.0440465503340639	0.109172521185144	-4.68680398007529
ATL3/ATL2	-0.108311108214436	-2.38772353257208	-2.06852316576167	0.0442615847401382	0.10931508829059	-4.69098774965673
PRDX4/PRDX2	-0.255255036562533	-3.177369929942	-2.04660189512878	0.0464593908326724	0.114336231339981	-4.73256154704751
CKM/CKB	0.275942514452971	-2.64347289455718	2.03051272625537	0.0481322901620605	0.118034662093533	-4.76284070505987
LMNB1/LMNB2	-0.0939503990621681	2.05761628132858	-2.0255204617397	0.0486618871612123	0.118913203133385	-4.77219551418164
ARL8B/ARL8A	0.176658671665303	1.18848922484523	2.00385943044632	0.0510186993845104	0.124096890660303	-4.81256265770822
SCAMP2/SCAMP3	0.220198825318086	-3.0835054688581	2.0027610605129	0.051140793557416	0.124096890660303	-4.81459989943797
MAPK12/MAPK14	-0.233109609708068	-6.19348526710922	-1.98911475228969	0.0526789041829652	0.126893084650317	-4.83983286737967
RAD23A/RAD23A-3	-0.21177139056835	3.14343723558841	-1.98910970795808	0.05267948004838	0.126893084650317	-4.839842167962
TUBB3/TUBB2B	0.261695329325436	-1.49997094307797	1.98700785541868	0.0529199028275036	0.126893084650317	-4.84371577688444
TIAL1/TIA1	-0.171044995273313	0.31501704973135	-1.98566914713685	0.0530735256947047	0.126893084650317	-4.84618115795223
NLN/THOP1	-0.203421899813473	-0.970547899010608	-1.98450585704821	0.0532073308836344	0.126893084650317	-4.84832235443858
GNG2/GNG12	0.243613933253526	-0.640796509694098	1.97231349930882	0.0546273326515536	0.12983345500061	-4.87070064492094
NA-2/NA-3	-0.171981956253696	-0.131655068449502	-1.95892766791656	0.0562238157440434	0.133171768349372	-4.89513579880545
PLOD3/PLOD1	-0.213845994672387	-0.622960656998028	-1.94490717499878	0.0579388546389076	0.136605088153168	-4.92057896004998
ME1/ME2	-0.211042266417994	-6.49203804672057	-1.94245304607325	0.0582436264451753	0.136605088153168	-4.92501661851577
ACSL4/ACSL3	-0.158512962625828	0.291317160061916	-1.94229065638065	0.0582638416330517	0.136605088153168	-4.92531009122694
RAB1B/RAB1A	-0.123384950962494	-1.31149868019598	-1.93627608517196	0.0590168219935771	0.137666374136375	-4.93616507770778
ATAD3A/ATAD3B	0.178382543145694	3.32921876682153	1.93551079192423	0.0591132269346395	0.137666374136375	-4.93754422134521
CAP1/CAP1-2	-0.158864296154801	3.0253499438612	-1.93125156519645	0.0596522371065909	0.138113422731045	-4.94521138612963
SMARCD2/SMARCD1	-0.166713996161655	-2.25030546841931	-1.93085049985787	0.0597032086733626	0.138113422731045	-4.94593261903994
STXBP3/STXBP2	0.16913146432365	-1.95771168589108	1.90679418509637	0.0628295224372171	0.144862752728998	-4.98896032581936
IPO5/RANBP6	-0.20426185127649	6.73916881566564	-1.90266896021998	0.0633794394248281	0.145420783657206	-4.99629273466623
SMAD3/SMAD5	0.215388150178348	-6.93566532293033	1.90183857269201	0.0634906303287226	0.145420783657206	-4.99776707798453
HNRNPAB/HNRNPD	-0.104115147557541	-1.18633800974872	-1.89877002206861	0.0639029619798665	0.145883735572458	-5.00321049805456
STK4/STK3	-0.150043462266435	-0.0248800566022386	-1.89632417833049	0.0642332523276421	0.146156974148798	-5.00754391054447
STT3A/STT3B	-0.121110714557093	1.2095776796796	-1.8934871068547	0.0646181972236238	0.146301409619941	-5.01256451421103
PRDX4/PRDX3	-0.143070920957344	-1.94783763150179	-1.8927513587597	0.0647183469068043	0.146301409619941	-5.01386547901215
TMED9/TMED4	-0.110863210216141	-1.21031264187619	-1.88186376615699	0.0662158913406909	0.148983045850741	-5.03306669429822
PPP3CA/PPP3CB	0.22053326291207	1.35286241058896	1.88101439025128	0.0663339498096243	0.148983045850741	-5.03456066431545
RAB1B/RAB8B	0.251381639864611	3.81923723031356	1.87907247689669	0.0666045378150561	0.149108223366609	-5.037974136517
MYH9/MYH10	0.128526858915167	-0.530923720012511	1.87128134440454	0.0676996205540587	0.151072465159217	-5.05163897584889
NIPSNAP2/NIPSNAP1	0.189011800211254	-0.891143555473148	1.86523005395977	0.0685606813656516	0.152503566883853	-5.06221877661782
SEPTIN10/SEPTIN8	-0.152749838893142	2.30640023070848	-1.85891483385872	0.0694691944855683	0.154030737932857	-5.0732287018089
SRSF1/SRSF9	-0.139084250675487	1.00579918898141	-1.85708061098941	0.0697349734176811	0.154127616407231	-5.07642047614474
CSRP2/CSRP1	0.377428979093942	4.03626792302218	1.85324235079954	0.0702939281150781	0.154869797180521	-5.08309077331095
SEPTIN11/SEPTIN8	-0.143430221815664	2.67694692253457	-1.85150032750173	0.0705488639233262	0.154939593553127	-5.0861142290453
ANKHD1/ANKRD17	0.178852683559153	-1.06415124007739	1.84667377948767	0.0712592985405668	0.155826786039143	-5.09447842714104
GNAI3/GNAI1	0.177321075708351	-0.0688664857150717	1.84440887850788	0.071594758897549	0.155826786039143	-5.09839693374527
VAT1/VAT1-J2	0.156623880778769	6.33000684428993	1.84419548902747	0.0716264333522863	0.155826786039143	-5.09876590591342
SH3BGRL/SH3BGRL2	0.194525399801685	3.37453515465878	1.84149020512954	0.0720290212905165	0.156017888409514	-5.10344043450624
PGAM2/PGAM1	0.230401605154725	-5.73862508945477	1.84058675946656	0.0721638936303373	0.156017888409514	-5.10500020641842
SEC24B/SEC24A	-0.13039356529886	-0.863924924168476	-1.83830409957964	0.0725056162015036	0.156269868459141	-5.10893821623012
SLC7A1/SLC7A3	0.183472122161777	0.967150067296038	1.83545484377719	0.0729340792553504	0.156706659452672	-5.11384780648392
RAB2B/RAB4A	-0.193283674719822	1.97970483620668	-1.82828390050834	0.0740219050996983	0.158426009662779	-5.12617512134518
BTF3/BTF3-2	-0.317764042132473	0.168099960773518	-1.82717818226824	0.074190854669169	0.158426009662779	-5.12807222152505
HNRNPA3/HNRNPA2B1	-0.088953332901174	-1.36126572079281	-1.82018090643472	0.0752675762406452	0.160113051153142	-5.14005461352418
TMED1/TMED5	0.163052135921448	-0.891188560265859	1.81905329766738	0.0754423166096217	0.160113051153142	-5.14198185996179
EIF4A2/EIF4A3	0.185670164147883	-0.256680184074162	1.81042155689916	0.0767912998793603	0.162479152793524	-5.15670057464729
MYL9/MYL7	-0.311667546413669	-1.04262286112294	-1.79240635482385	0.0796722471805247	0.168062430222748	-5.18722463061623
RHOG/RHOA	-0.120398620999893	-4.78075567806732	-1.78246547232297	0.0813004646130931	0.170633188074207	-5.20395463736254
PAFAH1B2/PAFAH1B3	-0.145496094567807	1.15675766513886	-1.77948539416887	0.0817939731710159	0.170633188074207	-5.20895421959816
ARL1/ARF5	0.11625248077827	-1.23369262060795	1.77917538922929	0.0818454546253225	0.170633188074207	-5.20947388766534
VANGL2/VANGL1	0.157016528552109	-3.21528359240443	1.77900100479693	0.0818744259779699	0.170633188074207	-5.20976617753359
ARFGEF2/ARFGEF1	0.204508770391504	-3.01355773564012	1.75763643036911	0.08548939239599	0.177287827153148	-5.24538717964322
FLNA/FLNB	0.122919803636475	1.38654681775718	1.75711988738073	0.0855784180062028	0.177287827153148	-5.24624376625084
TLE1/TLE3	-0.535664585396099	-5.44514174500784	-1.74518719198955	0.0876566449068498	0.181052712992124	-5.26597066554514
PPP2R5E/PPP2R5A	-0.160961642420375	2.21941990996134	-1.73883803365479	0.0887794635698296	0.182827738034011	-5.27641910759633
DNAJA1/DNAJA2	0.0901357935442652	1.43015503696747	1.73274003531527	0.0898691107643141	0.184524150504242	-5.28642287406934
ASF1B/ASF1A	-0.269627500151745	-2.90123082052602	-1.72822906293016	0.0906823099712298	0.18564461097355	-5.29380332895408
EIF4A3/EIF4A1	0.142038158693583	-1.85902426946557	1.72623971941564	0.0910428694115654	0.185834562857724	-5.29705276322516
GNAQ/GNAI2	0.139896260743563	-3.35178665022705	1.72311237342944	0.0916120932927986	0.185928545920339	-5.30215440392448
SFN/YWHAE	-0.107937803975855	-3.66981761015598	-1.72304312928744	0.0916247301221268	0.185928545920339	-5.30226727017329
RAB8B/RAB35	-0.210518663690762	-3.15914387701836	-1.72133924809242	0.0919361390113963	0.186016561148422	-5.30504330189354
TUBA1C/TUBAL3	-0.177101098814197	4.41879496402229	-1.71779554073459	0.0925866160375208	0.186788114912905	-5.31080913851186
POGLUT2/POGLUT3	-0.158990611380574	-0.608981354969831	-1.70460032340561	0.0950423581965974	0.191186656778083	-5.33218684612217
VAPA/VAPB	0.0791161006907306	1.35431450587501	1.70254524274578	0.0954296348189567	0.19141088602415	-5.33550326677486
PTPRF/PTPRS	0.145183515738874	2.33368045767337	1.70005266266635	0.0959011082883728	0.191796599476386	-5.33952098800277
WASHC2A/WASHC2C	-0.158879655733649	0.123054035181222	-1.6986110746666	0.0961746637143842	0.191796599476386	-5.34184228071274
TRIP10/FNBP1	-0.159086321322739	1.23714812124304	-1.6807581362285	0.0996161880206546	0.198090643227319	-5.37044590241542
TUBB6/TUBB4B	0.179555557921774	-0.017195305890641	1.67735659686561	0.100283282101857	0.198712824114996	-5.37586555506192
PBX2/PBX1	-0.165363040867487	-1.37462351355097	-1.67608217161802	0.100534161918343	0.198712824114996	-5.37789359381714
VAMP2/VAMP3	0.201938882643581	-0.490804522017363	1.67479507374143	0.100788060646222	0.198712824114996	-5.37994041774121
PGM2L1/PGM2	-0.0996461862291628	-1.62352694871617	-1.67121794367781	0.101496474192121	0.199542643312557	-5.38562170180408
KIF1A/KIF1B	-0.201867210821854	3.2058185015342	-1.66699141587688	0.102338767344243	0.200630238804815	-5.3923205417251
FUBP3/KHSRP	0.100464526308241	-1.16501226038639	1.66337532772061	0.103063960320127	0.201482784400474	-5.39803996036393
SLC25A6/SLC25A5	0.109364231100792	-0.73886949480991	1.65084304128843	0.105609988823128	0.205801653961023	-5.41777668935807
PPIAL4H/PPIH	-0.150651321191599	-6.40018949265552	-1.64959532786086	0.105866268680238	0.205801653961023	-5.41973443955068
NME2/NME1	-0.155813410832597	1.92161398377301	-1.64298865327708	0.107231780818857	0.207683891788252	-5.4300789031668
RHOC/RHOA	0.168912951307855	-4.22918571801447	1.64202083136844	0.107433021832828	0.207683891788252	-5.43159118742796
SHMT2/SHMT1	0.124189000899606	2.90687795249922	1.63869695841432	0.108126514761784	0.208443892346328	-5.43677893198881
DYNC1LI2/DYNC1LI1	-0.0877266144126688	-0.797000015255825	-1.63521762072471	0.108856360217428	0.208913066850193	-5.44219932098457
RAD23B/RAD23A	0.177300970849335	3.69897355810417	1.63466834927347	0.108971945532809	0.208913066850193	-5.44305408464406
PIP4K2A/PIP4K2C	0.197046215962925	-1.7189140723012	1.6268876354366	0.110620065836178	0.211488500524264	-5.45513484125446
PPIF/PPIAL4H	0.177046414718904	5.18027285678005	1.61569505636912	0.113026497106022	0.21549557415269	-5.47242310369755
ARL1/ARF4	-0.0787190577378784	-3.68405721731073	-1.61395438236729	0.113404547400678	0.215623988756359	-5.47510223191211
PRKAB1/PRKAB2	0.214002271661203	-1.29173620463869	1.60694419823019	0.114937490147286	0.217941579678188	-5.48586577916917
CSRP2/CSRP3	0.353352931047197	0.562995509150639	1.58696977776967	0.119397873119035	0.225215594952317	-5.51630541850915
RAB11B/RAB11A	0.44126934478885	7.38635958590375	1.58686039770183	0.11942267859143	0.225215594952317	-5.5164711694696
ATP2B1/ATP2B4	0.125660965966317	0.216943494995261	1.58245768153282	0.120424604405635	0.226489635386209	-5.52313441565248
HSPA5/HSPA2	0.229145633094113	6.1168580495207	1.57390025983805	0.122391455629206	0.229242701864209	-5.53603814456771
KPNA3/KPNA4	0.0924333388043082	0.493847779367235	1.57321940180343	0.122549052437495	0.229242701864209	-5.53706211820829
AP1S1/AP1S2	0.19691314795254	-3.60736675709544	1.56963164276958	0.123382210808561	0.230180791132101	-5.54245135433721
PDS5B/PDS5A	0.0694027835697548	0.136985581161143	1.56429037135718	0.124631030445783	0.23156576163439	-5.55045413223991
DPYSL4/DPYSL2	0.138830910332384	-5.83455033418865	1.56360536317393	0.124791923416803	0.23156576163439	-5.55147870333603
SEPTIN6/SEPTIN11	-0.122168557278354	-1.37822074729894	-1.54921950857796	0.128209642135024	0.236684743167574	-5.57290260709607
UBE2G2/UBE2G1	0.124072267510641	0.16612209547854	1.54912368803875	0.128232656240645	0.236684743167574	-5.57304470974667
YWHAE/YWHAQ	0.0712352060686341	2.01628808351845	1.5448911553473	0.129252536407593	0.237934377365702	-5.5793137048569
YES1/LCK	0.245980032652773	0.434349820410069	1.54067548478679	0.130274812178148	0.239181798020198	-5.58554238542868
KPNA3/KPNA2	0.121523905725937	-1.0900984588372	1.52156575601572	0.134990325146733	0.247094598593291	-5.61358479673718
DVL2/DVL3	-0.166127565082784	2.27647323738909	-1.52034251352467	0.135296754272983	0.247094598593291	-5.61536908374674
H1-2/H1-3	0.135040777104049	-0.394215789370776	1.50911746140106	0.138134676495292	0.251615394980927	-5.63168202545794
CNN2/CNN3	-0.0959008679982143	-0.0334912451024429	-1.50610091130827	0.138905346646592	0.252356833960039	-5.63604723714865
TNPO1/TNPO2	-0.0925932664255566	3.16667673470267	-1.50240599242008	0.139853983190026	0.253416878156341	-5.64138334350945
RAB8B/RAB10	-0.163733906700996	-2.39087736711878	-1.49997987665821	0.140479661898661	0.253887722285602	-5.64488062718747
CSTF2T/CSTF2	0.0915931368301011	-0.133175223939905	1.49830596796714	0.14091264646554	0.254008770511908	-5.64729061026522
YTHDF2/YTHDF3	-0.0789101543786772	1.37969430314985	-1.48813531514807	0.143566278757689	0.258121755072115	-5.66188124532574
YWHAB/YWHAQ	-0.0652597896842281	-0.64561210641305	-1.48423254703228	0.144595004657784	0.259299569076233	-5.66745617108574
GNAQ/GNA11	-0.138829953933546	0.993320496185344	-1.47818579824865	0.146200372845782	0.260911251695155	-5.676067445706
MYH4/MYH3	0.334240536469844	0.00690609319992026	1.47801604371883	0.146245643961693	0.260911251695155	-5.67630873554873
SCAMP1/SCAMP2	-0.170145875620817	2.89485650877681	-1.47455201238396	0.147171873855371	0.261890462706737	-5.68122703013126
PSPC1/NONO	-0.0866503429376406	-1.90192349271732	-1.46847886204259	0.148806917590685	0.264012444086716	-5.68982449881047
HOOK3/HOOK1	-0.243926999087896	3.49296529191154	-1.46730282934573	0.149125184556185	0.264012444086716	-5.69148562558553
PPIB/PPIAL4H	0.15739146414058	8.96153246329776	1.46558245036175	0.149591733196204	0.264164536483883	-5.69391345315179
ATP6V0A2/ATP6V0A1	-0.132589341332648	-1.00975156271954	-1.45956925321091	0.151231490655853	0.266382371865894	-5.70237902683087
MYH9/MYH14	0.10746081921513	5.12857026552093	1.45607866766114	0.152189818807066	0.26693405408243	-5.70727865846606
RHOT2/RHOT1	-0.130789020810599	1.65772517340943	-1.45472993503195	0.152561385235787	0.26693405408243	-5.70916897422699
YWHAE/YWHAG	0.0807880574856723	1.73919412158631	1.45423256468986	0.152698587133609	0.26693405408243	-5.70986566094204
PPIA/PPIAL4H	0.144377293584703	10.2221862701874	1.45230034604752	0.1532325189266	0.267194392299147	-5.71257013911822
APPL2/APPL1	0.165961051784827	-0.834449390794916	1.44247735403705	0.155969627580388	0.271285517646089	-5.72626846372435
SRI/GCA	0.183255042017046	8.38315345153447	1.438910784431	0.156972858024696	0.272347908672847	-5.73122112750507
PRKCSH/PRKCSH-J1	-0.121224323949826	8.94995175298338	-1.42706990462624	0.1603398088848	0.276851125020022	-5.74758352512299
TUBB4A/TUBB2A	0.164602588284844	0.0304563516940398	1.42697781572078	0.160366213628312	0.276851125020022	-5.74771029485188
RAP1B/RAP1A	-0.108335942520427	0.749801538129072	-1.42346931759987	0.161374739535009	0.277900916221579	-5.75253453022373
IQGAP2/IQGAP1	0.0963552013426465	-1.36629318582981	1.41227283573385	0.16462630002727	0.282798644106252	-5.767857211005
ITPR3/ITPR2	-0.145495542467783	2.09118551148873	-1.39872391165634	0.168628917152788	0.287828801964697	-5.78625108541001
HMGN1/HMGN4	0.133955513514127	3.07689227030497	1.39795049750057	0.168859655622387	0.287828801964697	-5.78729616059072
RAB5A/RAB5B	-0.0751817438117341	0.847444242919729	-1.39788031192712	0.168880606717611	0.287828801964697	-5.78739097255002
HMGN2/HMGN4	0.18317674850871	4.23734047222709	1.39676611899407	0.169213474353885	0.287828801964697	-5.78889552353253
LRRFIP1/LRRFIP1-4	-0.229625300460762	0.536644626265869	-1.38983017221251	0.171297046211248	0.290660513620065	-5.79823672849886
RAB4A/RAB14	0.0887817059242204	-5.1434028615812	1.38626960813913	0.172374326372299	0.291775079274087	-5.80301544937841
H1-1/H1-3	-0.182665552829194	-3.9423129211159	-1.38002494303474	0.174276336341033	0.294276830707244	-5.81136937551965
SFN/YWHAZ	-0.0870785967414264	-2.91047435553849	-1.37681787904016	0.175259420917094	0.295218539117629	-5.81564621720902
RPL22L1/RPL22	0.143904473712484	-5.25906429860351	1.36753211701982	0.17812995840876	0.299327339311573	-5.82797780528619
NUDT16/NUDT16L1	-0.17659325811116	-1.31743142032911	-1.35697050117961	0.181438689014214	0.304150845835423	-5.84191033834719
ANXA4/ANXA5	0.134368149737274	-2.57820890023699	1.340400562795	0.186724356610122	0.312257116837169	-5.86356809860839
TPM4/TPM3	-0.0989971239557137	-1.52063512136698	-1.33863111984337	0.187295668626729	0.312459601026322	-5.86586633599898
RAB8B/RAB13	0.163278090493716	-0.495006422689443	1.33525770046932	0.188388559762244	0.313075850721222	-5.87024012461997
RAB2B/RAB4B	0.220933921020353	1.64999811071033	1.33470740704158	0.188567299137566	0.313075850721222	-5.87095263720036
ACTN1/ACTN4	-0.0810786253026653	-0.523750499038383	-1.33270021875008	0.189220343907944	0.31341030709335	-5.87354921710043
TUBA4A/TUBAL3	-0.200619726525217	2.65632095968919	-1.32234577434148	0.192616573552936	0.318275957251756	-5.88688673491537
SNX12/SNX3	-0.117413668803507	-0.290214507859119	-1.32042107562193	0.193252939635421	0.318568978876443	-5.88935532247724
IGF2BP3/IGF2BP2	-0.0738525914792751	-0.741648398895974	-1.31786346816476	0.194101032006002	0.319208806189965	-5.89263051802695
CDK5/CDK2	0.128792085368755	-0.924706616204878	1.31455423709116	0.1952025436833	0.320261383726266	-5.89685949366645
PRDX3/PRDX1	0.156482801288304	-2.32033047232365	1.31310049940906	0.195687929579916	0.320300526246373	-5.898714159452
TUBB6/TUBB8	0.180015557473613	0.923603279679942	1.30879747390359	0.19713001468421	0.321901718096099	-5.90419277673843
CPNE1/CPNE2	-0.144795420928995	6.26596674428032	-1.30510298989099	0.198374557226507	0.323173574448817	-5.9088832977353
PSMB2/PSMB2-J1	-0.083973843302693	1.57319697830994	-1.30200445813545	0.199422913013051	0.323978786670373	-5.91280771607243
GSTM3/GSTM2	0.165262493695717	-2.36101128662314	1.30088563929144	0.199802479387492	0.323978786670373	-5.91422261997257
MAP2K6/MAP2K3	-0.144987988808863	2.06680837115371	-1.29863402378493	0.200568005957917	0.324461995652202	-5.91706668353554
RANBP9/RANBP10	-0.174936886376801	1.52644538758558	-1.29366370391417	0.202265689636657	0.32644741536707	-5.92332861092922
DSTN/CFL2	-0.111994433783807	2.3648882695565	-1.2920319364092	0.202825395489837	0.326579622970511	-5.92537955481958
BRWD3/PHIP	-0.104342377027149	-4.61324952170652	-1.29068361407881	0.203288756661759	0.326579622970511	-5.92707242676257
DLG3/DLG1	0.112538803293273	-3.13824796837956	1.28285351456619	0.205995376895629	0.329797308807568	-5.93687096109721
PPP2R1B/PPP2R1A	-0.105689034133675	-3.87831594421665	-1.28214354787528	0.206242121069862	0.329797308807568	-5.93775666824359
YTHDF1/YTHDF3	0.102743341669488	0.0381197528634289	1.26903034677753	0.210839470557874	0.336373776016471	-5.95403379576885
RHOG/RAC1	0.0761349861296194	-4.90427195894665	1.26757397944164	0.211354745912272	0.336422462530084	-5.95583194213478
TUBB4A/TUBB3	-0.154453094397931	0.261729022380752	-1.25865246548199	0.214531795436008	0.340698091607757	-5.96680516036831
H3C1/H3C15	-0.0790709083633701	0.340857488841075	-1.25564427762249	0.215611024049414	0.341630252717565	-5.97048886207952
PPP2R5A/PPP2R5D	0.129424339196312	-1.78294584460936	1.24468725758945	0.219576159448786	0.347120397852978	-5.98383683905603
TLN1/TLN2	0.0854471289538014	2.0046834219876	1.24023611651914	0.221202296262684	0.34845525062596	-5.9892280766874
CSNK2A1/CSNK2A2	0.07373816156374	-0.45556885773757	1.23962913481511	0.22142473418739	0.34845525062596	-5.98996185726655
CORO1C/CORO1B	0.107464619147592	1.55872820648698	1.21815594224974	0.229400778162149	0.360190362091701	-6.01570464221479
SEPTIN6/SEPTIN10	-0.112848940200875	-1.00767405547284	-1.21552387581118	0.230392790699601	0.360913297469206	-6.01883108606614
H3-3A/H3-7	-0.28505026606915	0.623005567576938	-1.21311268184888	0.231304319138179	0.360913297469206	-6.02168961173711
SNX2/SNX1	-0.100807872441557	1.17136367592822	-1.21280361303091	0.231421350682704	0.360913297469206	-6.0220556354105
RAB8B/RAB8A	-0.152138064860432	-4.21564602807315	-1.2055901711591	0.234165132131097	0.364373546410272	-6.03057353361146
HSPA5/HSPA8	0.165113756896231	-0.3162824132033	1.1939003494038	0.238662024964103	0.370540146141136	-6.04427609376601
TUBB8/TUBB	-0.0950292412689757	-3.31277813991947	-1.18913791316921	0.240511998240052	0.372578854416509	-6.04982258778031
KIF2C/KIF2A	-0.0877481395594431	-0.872036369055335	-1.18158124483204	0.243468773405925	0.376319217692008	-6.05858059378127
GNAQ/GNAI3	-0.095914760493059	-1.64912192515981	-1.17039001325592	0.247896010642984	0.382310736413846	-6.07145451777598
HSPH1/HSPA4	0.0830840906196914	-1.86441630968986	1.15784948007112	0.252925843347467	0.389202960716502	-6.08574357990494
RAP2A/RAP1A	-0.088958531656059	-3.70494461105151	-1.15207314945135	0.255267196908655	0.391936802333201	-6.09227651145114
SPTBN2/SPTBN1	0.10272184095241	-4.6185613050707	1.15055420073951	0.255885457864246	0.392018780922266	-6.09398930110157
FXR1/FXR2	-0.0834901667000407	1.0302085183939	-1.14819226417826	0.256848975646487	0.392433311210148	-6.0966484230426
STXBP3/STXBP1	0.113948415394414	0.0216416776450304	1.14712068147234	0.257286969165155	0.392433311210148	-6.09785313548783
CDK1/CDK2	-0.100398663915143	2.88056977367984	-1.13602770955196	0.261852531439455	0.397700299102957	-6.11026187461562
UBE2V1/UBE2V2	0.0958312199226427	2.12151511678058	1.13594637197131	0.261886220014483	0.397700299102957	-6.11035243941259
TNIK/MAP4K4	0.122746196420025	-2.36926194200663	1.13295815549519	0.263126031164683	0.398710623642555	-6.11367540330149
RAB3A/RAB3D	-0.164794663545067	2.60404204070744	-1.12338363486836	0.267126665252599	0.403890862059486	-6.12426676856923
PTBP3/PTBP2	-0.103402557668318	-2.35302284862459	-1.12042491292593	0.268371638564256	0.404891124268683	-6.12752252578158
MYH9/MYH11	0.227554438854646	8.32718484743532	1.11371704737882	0.271209411685057	0.408284884402234	-6.13487372705624
PRDX3/PRDX2	-0.112184115605188	-1.22953229844021	-1.11116447684839	0.27229483949782	0.409031642016206	-6.13766013375946
PLXNA1/PLXNA2	0.177762005184283	0.590134672726456	1.10535198459021	0.274777930449907	0.411870159248889	-6.14398250606921
FUBP1/KHSRP	0.0491509040417642	-0.373583932491954	1.1036901736726	0.275490781570452	0.412048712090288	-6.14578431940483
PFN2/PFN2-2	-0.136201808073903	-4.42497162260842	-1.09848970199416	0.277729996816638	0.414504554388703	-6.1514063149311
GSK3A/GSK3B	-0.0867488349177226	-0.510890694148204	-1.09033813261644	0.281265599036418	0.41888052732033	-6.16016794573946
CSNK1A1/CSNK1A1-3	-0.149753692349483	0.327717466143203	-1.08274144667278	0.284588828821178	0.422922156749246	-6.16827742160791
PPP2R5A/PPP2R5C	0.104318537003425	-0.146273796586237	1.0736721440008	0.288592080988478	0.427954923517102	-6.17788840661375
HNRNPA1/HNRNPA3	0.101317534851306	0.293268192961772	1.05652933509005	0.296265733464405	0.438397481928139	-6.19584514484685
RAB2B/RAB14	-0.104501968795601	-3.16369802537451	-1.05359402877593	0.297593685260963	0.43942556930023	-6.19889224223285
FKBP9/FKBP10	-0.0958177621486373	-2.87525357906431	-1.04520944533666	0.301409533529343	0.444115108852153	-6.20755168484882
YWHAG/YWHAZ	-0.0599288502512411	-0.979850866968824	-1.0410588082926	0.30331090249594	0.445969843924116	-6.21181399240507
AP2B1/AP1B1	-0.148463582891116	-0.928008440456507	-1.03679320214838	0.30527350138141	0.447906574965537	-6.21617751756641
YWHAG/YWHAB	0.0557069382671907	0.922706068345184	1.02302674889065	0.311666689821997	0.456322115477776	-6.23014339398516
CBX1/CBX5	-0.0905679818598761	-0.186628685373528	-1.00577938450046	0.319804272236903	0.467250873541918	-6.24738897096172
YWHAZ/YWHAQ	0.0503759988342034	1.25694482890095	1.00435625459473	0.320482083565774	0.467257491585394	-6.24879943567936
VDAC2/VDAC3	-0.0589411886276114	1.72556170317826	-0.999503264157969	0.322800765281925	0.469651427894457	-6.25359487269931
H1-2/H1-4	-0.075965956106775	0.714890125740318	-0.992124004857695	0.326348064446652	0.473819156330495	-6.26084402376551
SCAMP1/SCAMP3	0.0500529496972692	-0.188648960081288	0.989564063285323	0.327584750742871	0.474621747422865	-6.26334681507085
EML2/EML1	0.11055833259468	3.36570659665137	0.979818127685753	0.332321647516893	0.480481715368174	-6.27281849453234
COPG2/COPG1	-0.0686789576875883	-0.816921878686657	-0.977475373280478	0.333467097244252	0.481135479184014	-6.27508192964143
ATP6V0D1/ATP6V0D2	0.0976946298669698	7.65016041460188	0.973485898048127	0.335423732307897	0.482954502534607	-6.27892437732714
HLA-C/HLA-A	-0.0937793663681084	-0.624912008667441	-0.957567915014158	0.343306569030148	0.492870172886464	-6.29410561963378
RAB1B/RAB10	0.0876477331636158	1.42835986319478	0.956718177490262	0.343730783396323	0.492870172886464	-6.29490927331628
ITSN1/ITSN2	0.153101627878546	3.78383132492407	0.950704746525843	0.346742744914482	0.49616384530031	-6.30057699242582
HOMER1/HOMER3	-0.0965072543618767	0.278296977334578	-0.942352886704215	0.350954665718741	0.501157485614828	-6.30839173283174
RHOG/CDC42	0.0650877827358771	-5.58977043043922	0.930190776653567	0.357147786003193	0.507376978259953	-6.31965307775781
PRKACA/PRKACB	-0.0921522328500765	2.87920714481467	-0.929804810490233	0.357345482816601	0.507376978259953	-6.3200081537191
FN3KRP/FN3K	-0.0824429569350821	2.31220381023953	-0.928574068448984	0.357976359920848	0.507376978259953	-6.32113944799965
CYB5R1/CYB5R2	0.175589018794112	-2.11148190580065	0.928070950680893	0.35823446591841	0.507376978259953	-6.3216014969799
PKM/PKM-2	-0.13044373596021	3.80268021637334	-0.915780906159211	0.364576952038088	0.514632682795661	-6.33281342368635
MAPK1/MAPK3	-0.0591218145873078	1.82002571256595	-0.915273299429812	0.364840461002111	0.514632682795661	-6.33327340545026
TUBB4B/TUBB	-0.0945692417171346	-2.37197955434889	-0.91339346072777	0.3658173935584	0.514964038802291	-6.33497473248532
CHD1/CHD2	0.195337716033344	3.2214725276285	0.91037698298423	0.367388546290588	0.515793080213742	-6.3376977166839
FKBP5/FKBP4	0.067554914229801	-2.99966585674461	0.908897483240097	0.368160738839658	0.515793080213742	-6.3390300920698
RAP1B/RAP2C	-0.0630727001603412	2.10028648344253	-0.907987932534646	0.36863597663691	0.515793080213742	-6.33984815824547
COL2A1/COL3A1	-0.113624901376586	-1.83675622172375	-0.897330285171632	0.374233919107999	0.52257211239628	-6.34937497270543
PITPNB/PITPNA	-0.0571809725640548	3.0356696326838	-0.893417470941174	0.376302691450361	0.524405758768174	-6.35284537757767
RAB11B/RAB25	0.164997881731686	4.9961332161177	0.886023843489937	0.380231689554162	0.526740530871147	-6.35936305625527
RALYL/HNRNPC	0.0843329634872285	-6.43720034153681	0.884884734139752	0.380839323322353	0.526740530871147	-6.36036256116463
DNM1/DNM2	0.0954360180651008	-4.13367840360309	0.884827542158237	0.380869847406378	0.526740530871147	-6.36041271119342
RAB9A/RAB7A	-0.0767940765733272	-3.90868769836072	-0.884379840666364	0.381108844978041	0.526740530871147	-6.36080517976386
FMR1/FXR2	0.0648267720846801	-0.258578359920302	0.88313658078553	0.381773036063669	0.526740530871147	-6.36189405243242
BTF3L4/BTF3	0.086877602068278	0.415621824767336	0.879529811530519	0.383704040736732	0.528354373554151	-6.36504456064112
LLGL2/LLGL1	0.0786488501788347	1.39814328678264	0.875906292142304	0.385650221396705	0.52998268049369	-6.36819715310625
CBX3/CBX1	0.0584458649414272	0.494339311723927	0.87022254618204	0.38871546667139	0.533139394999891	-6.37311686998897
HK1/HK2	0.0608155006669655	2.49887709886287	0.868373954096826	0.389715706328274	0.533457002350734	-6.3747102932233
ARPP19/ENSA	0.0918601487833503	0.106456478451544	0.864173909600506	0.391994277764981	0.53366420404692	-6.37831840490222
TUBB4A/TUBB2B	0.107242234927504	-1.23824192069721	0.861226091605614	0.393598477873023	0.53366420404692	-6.38084066422755
RAB11A/RAB25	-0.276271463057164	-2.39022636978605	-0.861123554849246	0.393654352104691	0.53366420404692	-6.38092824828294
GNB2/GNB1	-0.0466912402088206	-1.189825159629	-0.859680410727459	0.394441275049285	0.53366420404692	-6.38215987140457
ZYG11B/ZYG11A	-0.0676681471303802	0.564569317771357	-0.85844826245409	0.39511392284597	0.53366420404692	-6.38320984200344
CYB5R3/CYB5R2	0.192305744032016	1.37051085883714	0.857451331570771	0.395658685968995	0.53366420404692	-6.3840583061555
SEC61A2/SEC61A1	0.0768784038028602	-4.23235340382314	0.857137264392199	0.39583040196071	0.53366420404692	-6.38432540357637
TPP2/TPP2-J1	-0.104465391748327	4.31417160994554	-0.85679273656046	0.396018825769688	0.53366420404692	-6.38461829721573
ABCF1/ABCF1-J3	0.0672022755458305	4.78799604282707	0.854833042899045	0.397091654987907	0.534072884809317	-6.38628212436936
RAB1B/RAB8A	0.09924357500418	-0.396408797759585	0.850987357628338	0.399202223099982	0.535873003542335	-6.38953648086495
YBX1/YBX3	-0.0741271173861513	4.09593811036951	-0.844513542697238	0.402770861886021	0.539619648936098	-6.3949827528292
SCRN1/SCRN2	0.0710863695149113	2.35934417671352	0.843063078687761	0.403573119218717	0.53965268735605	-6.39619746944722
PFKP/PFKM	-0.0371067766955115	0.882427253358048	-0.837135014425481	0.406862217955077	0.543004575501583	-6.40114099299616
HNRNPU/HNRNPU-2	0.0726273234114422	3.38882389417695	0.805480096837722	0.42470344028615	0.565366128608644	-6.42696558581928
CLN6/CLN6-2	-0.125003156440193	-1.55395488883909	-0.804529240293097	0.425246569356934	0.565366128608644	-6.42772635570475
DDX19B/DDX19A	-0.0547814486802016	-2.56902948571148	-0.800379449260894	0.427621829423029	0.567436997360578	-6.43103633499454
DDX39B/DDX39A	0.0551662480582662	2.58722369293667	0.797485919788043	0.429282742758469	0.567795695069352	-6.43333444212808
GNAQ/GNAI1	0.0814063152152921	-1.71798841087488	0.797058447838777	0.429528443676383	0.567795695069352	-6.43367326408055
FUBP3/FUBP1	0.0513136222664774	-0.791428327894437	0.791625346396817	0.432658610873453	0.570846151988929	-6.43796424635744
CAB39L/CAB39	0.103531434285861	-3.17797201123038	0.787892692003251	0.434816984759862	0.572605289228357	-6.44089569746691
COL1A2/COL1A1	0.101353048567067	-1.99311814993499	0.782478568720172	0.437959039944474	0.575163964966001	-6.44512373668411
KIF13A/KIF13B	-0.10396506138524	-3.71551371020209	-0.781690541512238	0.438417489145554	0.575163964966001	-6.44573676366548
AP2A2/AP2A1	-0.0379899476233969	0.305551176624512	-0.774790727409676	0.442443736601115	0.579350855096555	-6.45107862635305
PMPCB/UQCRC1	0.0638342776596662	-0.522907940106811	0.758853314891815	0.451826780024392	0.589678775621575	-6.46324106489285
NME1/NME3	-0.0942313204928382	4.74272895083006	-0.758509594213599	0.452030415894348	0.589678775621575	-6.46350065719142
HMGA1/HMGA1-2	0.0547150688341344	2.03017509808812	0.739859508415159	0.463159651782264	0.603063411513867	-6.47741399744315
PRPS1/PRPS2	0.0470431798611195	1.07650645147017	0.730124429340298	0.469031086316407	0.609564745137803	-6.48454227164882
PPP4R3B/PPP4R3A	0.0645245559582061	-5.54737534309242	0.725926261520819	0.471576161196821	0.611726833402979	-6.48758782061469
COL3A1/COL1A2	0.101036383609371	1.89805562203844	0.724300236076169	0.472564023664768	0.611864612730128	-6.48876280662877
RAB35/RAB10	0.0467847569897674	0.768266509899579	0.719169560466584	0.47568877767715	0.614763522733598	-6.49245341665132
RNF20/RNF40	-0.0681135804385646	1.10164622328912	-0.712553954044996	0.479735126610599	0.618840479308096	-6.49717431760202
FHL2/FHL3	0.0835393683655438	3.03309302706052	0.704150285488606	0.484902972079383	0.624346312844327	-6.50310965956544
HDAC2/HDAC1	0.0526136773263266	1.43733760983166	0.697507162020668	0.489010119905371	0.62819263920657	-6.50775280915391
PKN2/PKN1	0.0893995005800687	2.14665848777841	0.695442898988742	0.490290293898373	0.62819263920657	-6.5091868349605
CLASP1/CLASP2	-0.0724495438705241	1.40700669349002	-0.692072447514798	0.49238450986489	0.62819263920657	-6.51151931619252
PTBP1/PTBP2	-0.0595973992172536	2.5888801786104	-0.691276930355619	0.492879523004938	0.62819263920657	-6.51206822623648
UAP1L1/UAP1	-0.139733491326592	-4.53251765272352	-0.690785430475828	0.493185498036174	0.62819263920657	-6.51240705421385
TIMM17B/TIMM17A	0.0699123940455601	2.82736592161879	0.690567326168909	0.493321308887004	0.62819263920657	-6.512557334395
ITCH/WWP2	0.0479387435197242	1.7882253035863	0.686508970026461	0.495852167437489	0.629053096010925	-6.51534518201024
PPM1A/PPM1B	-0.0621712617580569	0.397141123752073	-0.685212574157927	0.496662127594101	0.629053096010925	-6.51623233699534
DOCK7/DOCK6	0.160806064415924	2.42739841289251	0.685125945063036	0.496716277541768	0.629053096010925	-6.51629156083515
COL2A1/COL1A1	0.0887645307998536	-1.93181874962029	0.681571978342542	0.498940584174276	0.630646176397277	-6.51871490150841
PPP2R5E/PPP2R5C	-0.0566431054169498	2.0731461133751	-0.680214478104515	0.499791638355191	0.630646176397277	-6.51963728048014
RAB35/RAB8A	0.0583805988303309	-1.05650215105478	0.675837508585742	0.502541093099758	0.632964643577553	-6.52259902333187
MTA3/MTA2	-0.0508703792327518	-0.324793452515681	-0.67391167110887	0.503753447239904	0.63334219634872	-6.52389623481805
HSP90AA1/HSP90AB1	0.0409480864896878	0.388523597831212	0.670993495586108	0.505593533561825	0.634506170509777	-6.52585495403257
CSNK1E/CSNK1A1	0.100216681717414	-1.24333991760968	0.668331664867599	0.507275161840421	0.635467441005871	-6.52763434425164
RAP2C/RAP1A	-0.0452632423600865	-1.35048494531346	-0.662668506373207	0.510862970889415	0.637738001037577	-6.53139699914002
RBMX/RBMXL1	-0.0483253186085539	5.35632851420386	-0.662569926929902	0.510925545499846	0.637738001037577	-6.53146221818362
GNAI1/GNAI2	0.0584899455282694	-1.63379823935216	0.65892969861247	0.513239122820336	0.639475675470939	-6.5338638875661
H1-2/H1-5	-0.0606827118047168	-0.710869461735219	-0.642202880574164	0.523942023932981	0.651641155214138	-6.54473262032253
LCP1/PLS3	-0.0796247618903498	-2.06945141933406	-0.63666953552475	0.527508469444014	0.654184107929361	-6.54826767618766
HARS2/HARS1	0.0380226971216488	-1.11006255399161	0.636106778169747	0.527871902651934	0.654184107929361	-6.54862551848627
SAFB/SAFB2	-0.0421106827234405	1.67544090976966	-0.621923651845505	0.537074818932433	0.664402717182012	-6.5575415154169
P4HA2/P4HA1	0.0627271515523406	-1.17183874369932	0.614185144420819	0.542130965104724	0.668851401144407	-6.56232287315807
UBE2R2/CDC34	-0.189327479490954	-0.238285708224785	-0.613471505834956	0.542598470957206	0.668851401144407	-6.5627608411041
DDX3Y/DDX3X	-0.0778611487268854	-3.9236446535842	-0.607883948100278	0.546266050032103	0.672178437450851	-6.56617267493714
AP1G2/AP1G1	-0.0668070053300615	-4.71747340768278	-0.605637844721756	0.547743922888907	0.672804039796286	-6.56753552035402
RAB5B/RAB5C	0.0391662779952353	-1.25479041936856	0.601217983479029	0.550658017824511	0.675188452950902	-6.57020281942158
CDC42BPB/CDC42BPA	0.0756969349308746	0.555550448939822	0.594722565651142	0.554954820310289	0.678880037184365	-6.57408778177948
RAB5A/RAB5C	-0.0360154658164987	-0.407346176448833	-0.593711519365156	0.55562516011631	0.678880037184365	-6.57468876039865
TUBB6/TUBB	0.0849863162046387	-2.38917486023953	0.587947871529474	0.559454332800116	0.681619570161578	-6.57809551480828
HSPA8/HSPA2	0.0640318761978795	6.433140462724	0.587381031540075	0.559831635435302	0.681619570161578	-6.5784287927883
SMAD2/SMAD3	0.0498729286205188	5.01114046543455	0.57688251730193	0.566842657520282	0.688588475849079	-6.58454422732885
YWHAE/YWHAZ	0.0208592072344312	0.759343254617492	0.575842159308189	0.567539781247368	0.688588475849079	-6.58514432311949
RAB2A/RAB4A	0.0405966010991738	4.66123449763927	0.559350867862062	0.578646549014745	0.699571347710841	-6.59451415019123
MYH14/MYH11	0.120093619639516	3.19861458191439	0.558062943883736	0.579518381142516	0.699571347710841	-6.59523460645736
PCBP2/PCBP1	0.0302276447028528	-0.140904449956934	0.557918749279816	0.579616030163881	0.699571347710841	-6.59531516601476
RAB1B/RAB35	0.0408629761738492	0.660093353295202	0.556232333591906	0.580758667531833	0.699604813869817	-6.59625581901552
HNRNPH2/HNRNPH1	0.0324839111881192	-2.18722750692393	0.552828074964218	0.583068549729624	0.699604813869817	-6.59814609602726
MORF4L2/MORF4L1	-0.0586583479361579	-2.11921816281611	-0.55200839246739	0.583625387098395	0.699604813869817	-6.5985995296305
SFN/YWHAQ	-0.0367025979072237	-1.65352952663753	-0.551933815648848	0.583676062291965	0.699604813869817	-6.59864075123999
CKMT2/CKB	-0.0692529213799044	-5.98307277630749	-0.547528194764238	0.586673446673736	0.701985124123402	-6.60106616373709
STXBP1/STXBP2	0.0551830489292366	-1.97935336353611	0.54395095068991	0.589112649191529	0.70369049662465	-6.60302142152397
RAP2A/RAP2C	-0.0436952892959725	-2.35445966573805	-0.541969348415156	0.590465914645993	0.704095094096769	-6.60409908547758
SNRPB2/SNRPA	0.0315604325507448	-0.495093568116386	0.538872068951237	0.592584048444935	0.705239973438216	-6.60577571663557
CACNA2D1/CACNA2D2	0.0502132424389927	2.68693635324812	0.53759503197066	0.593458421452332	0.705239973438216	-6.6064642451595
NPM1/NPM1-2	0.105431741445165	5.06556591536829	0.533287310155421	0.596412362223714	0.707538768176509	-6.60877490326683
PTBP3/PTBP1	-0.0438051584510637	-4.94190302723499	-0.531180835186523	0.597859352761926	0.708045035523509	-6.60989813142124
PPP2CB/PPP2CA	-0.0369795924825506	-5.41715204886134	-0.526515508318013	0.601069933165594	0.709804180718339	-6.6123701763025
RBPMS2/RBPMS	-0.0516536133931694	-0.756639449195092	-0.526050640510036	0.601390285680667	0.709804180718339	-6.61261531847863
CLIP1/CLIP1-J1	0.0362336323927436	7.53887379328127	0.519816037126117	0.605694383945444	0.713670462577484	-6.61588238361827
VPS4B/VPS4A	-0.0393501694833198	1.64562132007351	-0.518069184881169	0.60690288525341	0.713882376891299	-6.61679086897184
NAP1L1/NAP1L4	0.0421227795672974	0.545528447320885	0.508218729299718	0.613738322141033	0.719514096285122	-6.62185721559508
TRA2A/TRA2B	-0.0266037602510971	-0.981467833874503	-0.507685975321251	0.614109009299153	0.719514096285122	-6.62212848443404
HMGN1/HMGN2	-0.049221234994583	-1.16044820192211	-0.506691905545412	0.614800949707604	0.719514096285122	-6.62263389495375
AP3M1/AP3M2	0.0539636807662516	0.956561787844118	0.501670758728364	0.618301413654663	0.722392560734572	-6.62517180553492
IGF2BP2/IGF2BP1	-0.0295223530365079	-0.38089414005437	-0.494399752687697	0.623386239954004	0.72710932861862	-6.62880258619695
CBX3/CBX5	-0.0321221169184488	0.307710626350398	-0.48912115746325	0.627089387977303	0.730201401436658	-6.63140560191244
HSPA5/HSPA1A	-0.0564432568343771	2.17475574765416	-0.486702542098986	0.628789400250944	0.730954512184515	-6.6325890496534
SFN/YWHAB	0.0285571917770051	-1.00791742022448	0.484583308525744	0.630280654527947	0.731462833181263	-6.63362123554364
RALY/RALYL	0.0400416916938581	3.95695870995805	0.482095292707965	0.632033399600289	0.732272419570285	-6.63482735022196
MYH10/MYH11	0.099027579939479	8.85810856744783	0.479766407723973	0.633675979017881	0.732951882397349	-6.63595075491362
GNAI3/GNA11	-0.0429151934404887	2.64244242134515	-0.455969082140244	0.650566196324068	0.751236173459074	-6.64712128973198
NBEA/LRBA	-0.0736897360793858	-0.113761347786576	-0.448009517100942	0.656257732054325	0.756549611371597	-6.65073190371421
PACSIN2/PACSIN3	-0.0438720587240362	1.05914041950399	-0.444318022572823	0.658904396889738	0.758341047166631	-6.65238504610266
CTDP1/CTDP1-4	0.120556311296505	-3.54602669900947	0.428849847672591	0.6700422358014	0.769882966301608	-6.65916459682691
SDF2L1/SDF2	-0.0394166516217894	0.0521527033136645	-0.419082634054777	0.677114105022317	0.776722626257005	-6.66332274808256
BRD3/BRD2	0.0548300833127144	3.0366741432807	0.416235966789356	0.679180792462967	0.777807706219966	-6.66451675869747
TUBB2A/TUBB2B	-0.0573603533573401	-1.26869827239125	-0.405396653604776	0.687072871759756	0.785549543659424	-6.66898928356295
ACO1/IREB2	0.0414695491823184	2.46155538727939	0.402145148965432	0.689447220485315	0.786967715488172	-6.67030808042379
PPP4C/PPP2CB	0.0302939044979564	2.51493934562495	0.396040126972212	0.69391382435058	0.790405582945135	-6.6727557644322
PPP2CB/PPP6C	-0.0263954053823862	-3.2184055712755	-0.394116808274249	0.695323265371572	0.790405582945135	-6.67351917754458
SFN/YWHAG	-0.027149746490185	-1.93062348856967	-0.393363214856114	0.695875808615962	0.790405582945135	-6.6738172911265
DYNLL2/DYNLL1	-0.0242352993165981	-2.0428836543763	-0.390414000132712	0.698039807832801	0.791568017379026	-6.67497852061142
PIAS2/PIAS1	0.0681705098641871	-3.17788498309871	0.386168679938738	0.701159284056678	0.793808390106582	-6.67663483978022
SFRP5/SFRP1	0.0758390100878925	-4.51241758366339	0.372400609727392	0.711311729809464	0.803990782553369	-6.68188267264466
KPNA6/KPNA1	-0.0272025003706601	1.57205382887605	-0.369171794597445	0.71370038605556	0.805378972231802	-6.68308596146344
HEXA/HEXB	0.0184597664873837	-1.43709141474021	0.360963402143287	0.719785919398581	0.810927642958791	-6.68609809836941
NECAP1/NECAP2	-0.0501183082812501	0.266849199780282	-0.355764468811752	0.723649842056758	0.813959465781832	-6.68797105793845
CAPZA2/CAPZA1	0.0156956974776475	0.40708838563625	0.349324619905791	0.728446127858748	0.818028499569532	-6.69025360179785
CREBBP/EP300	0.0200651442297729	-1.02344047227391	0.344397416630393	0.732123264774369	0.820829637727644	-6.69197199899209
STMN2/STMN1	0.0163909693222619	-5.39342743251159	0.336979019279627	0.737671542612659	0.825716210601912	-6.69451341276112
TARS1/TARS2	-0.0298718158991793	2.33951083065017	-0.33243025339646	0.741080618942059	0.827377823357169	-6.69604450830597
PPP2R5E/PPP2R5D	-0.0315373032240631	0.436474065351979	-0.331817361566734	0.741540354651526	0.827377823357169	-6.69624922221917
RRM2/RRM2B	-0.0329141265932406	1.04690791001372	-0.327627302419828	0.744685901133339	0.829553796768118	-6.69763868598967
KRT5/KRT1	0.0292502935972611	-1.91471432316781	0.321119902308888	0.749579828703646	0.833667309487709	-6.69976176030424
KLC1/KLC2	-0.0387992708719622	3.12640849768859	-0.318668603539189	0.751426058541447	0.834383495404423	-6.70055051619144
ALDOA/ALDOC	-0.0175021588415229	2.5827136926061	-0.314580892130418	0.754508042111425	0.836467382149088	-6.70185243809833
KPNA4/KPNA2	0.0290905669216305	-1.58394623820444	0.308672425709663	0.758969941786283	0.839138496325133	-6.70370468672593
PPIF/PPIA	0.0326691211341971	-5.04191341340738	0.308188577113296	0.759335699844645	0.839138496325133	-6.70385481959794
MFN1/MFN2	0.0225732057053836	-0.820848729432192	0.292296789443906	0.771379306097484	0.848180808774817	-6.70865548401832
STAG1/STAG2	0.0221028734231576	-3.78761956024577	0.291991575115075	0.771611181873449	0.848180808774817	-6.70874520725328
PPIF/PPIH	0.026395093527306	-1.21991663587546	0.291888345152589	0.771689611952157	0.848180808774817	-6.70877553242164
UGGT2/UGGT1	-0.0348015142760207	-7.170624128727	-0.289911465020536	0.773192032132192	0.848180808774817	-6.70935420596371
LYPLA1/LYPLA2	-0.0162511950893951	-0.94019458636902	-0.289336861490941	0.773628893306137	0.848180808774817	-6.70952166936248
LUC7L2/LUC7L	0.03321593935742	-1.27084645365916	0.278401391616373	0.781956910529907	0.85595914181034	-6.71264561733792
PRPSAP1/PRPSAP2	-0.029680762965595	1.692211879703	-0.270271617185817	0.788165061202553	0.861396145629246	-6.71489033351482
OXSR1/STK39	0.0204551703887414	2.7536238357643	0.257531618104474	0.79792159934357	0.868724817650036	-6.7182745990119
NOLC1/NOLC1-3	-0.0596992955643602	0.26628679514644	-0.256673579088162	0.798579894983974	0.868724817650036	-6.71849667461194
KLC4/KLC2	-0.054539149783765	-2.86087288572732	-0.256613511304175	0.798625985101906	0.868724817650036	-6.71851219353434
EIF1/EIF1B	-0.0469188432798732	-0.105649547855863	-0.251907423228788	0.802239215434149	0.871275234263222	-6.71971678594709
RAP2A/RAP1B	0.0193774108643669	-4.45474614918059	0.250290737595798	0.803481484046775	0.871275234263222	-6.72012546963661
MYH14/MYH10	0.021066039700039	-5.65949398553344	0.247440240961088	0.805673066517467	0.872288780285682	-6.72083965757734
VPS26A/VPS26B	0.0227477243005966	1.04006754492067	0.243265106641325	0.808885930059894	0.874403170500883	-6.72187100546568
PRKAR2B/PRKAR2A	-0.0160555707545857	-1.59950955279645	-0.235906090500287	0.814556943757261	0.879164104148584	-6.72364622122318
PPP2R5C/PPP2R5D	0.0251058021928871	-1.63667204802312	0.230031710560986	0.81909109759843	0.882685126915079	-6.72502425768303
RAC1/CDC42	-0.0110472033937468	-0.685498471492572	-0.222807889985623	0.824675383637838	0.886612081265897	-6.72667132331308
RBM4/RBM4B	-0.0213730629118353	2.15424543933608	-0.222013285936559	0.825290208210043	0.886612081265897	-6.72684929592472
TUBA1C/TUBA4A	0.0235186277110206	1.76247400433309	0.218648473452079	0.827894953197895	0.888035699411652	-6.7275959028031
PPIB/PPIF	-0.0196549505783254	3.78125960651771	-0.209838028624605	0.834724429737683	0.893979559009185	-6.72949691964993
CTPS2/CTPS1	-0.0130914239508475	-1.08747967225497	-0.205627940332718	0.837992495651958	0.896096751899012	-6.73037777409791
CHMP1B/CHMP1A	0.0252659998491628	0.4237159567199	0.201791196049788	0.840973272635273	0.897900694167507	-6.73116499689938
IPO7/IPO8	0.0155179190585617	7.04039952884207	0.191183939114837	0.84922621338337	0.905319496295021	-6.73326436721445
CYB5R3/CYB5R1	0.0167167252379041	3.48199276463779	0.18855383505238	0.85127523896776	0.905826259773004	-6.73376740710016
YWHAG/YWHAQ	-0.00955285141703787	0.277093961932134	-0.187223533419404	0.852312028287855	0.905826259773004	-6.73401919428738
ROCK1/ROCK2	-0.00831001712360945	0.0486653438024076	-0.184426254321486	0.85449298520519	0.906755553107648	-6.73454283084509
HMGB1/HMGB3	-0.0152081284480032	2.02857263601091	-0.173255815585739	0.863213540003689	0.914610987423756	-6.73655540475076
H1-4/H1-5	0.0152832443020589	-1.42575958747553	0.165582510775187	0.869214007588099	0.919564819003263	-6.73786516278659
SEPTIN11/SEPTIN10	0.00931961707747891	0.370546691826093	0.156365052971776	0.876432260428901	0.925789937195826	-6.73936015565125
EXOC6/EXOC6B	0.0161086880891296	-4.75682434702628	0.153064760127205	0.879019358657991	0.927111603204629	-6.73987464524975
RAB8A/RAB10	-0.0115958418405639	1.82476866095436	-0.141599089711194	0.888017488999067	0.935180785076407	-6.74157684060154
ENO2/ENO1	-0.0118401140401696	-5.67956347209807	-0.137904286575207	0.890920367776649	0.935388901707841	-6.74209717510776
ARFIP1/ARFIP2	-0.0193395642726623	2.20571101498004	-0.135854452066643	0.892531505993462	0.935388901707841	-6.74237992256554
NT5C2/NT5C2-J2	-0.0107245798988904	4.9549679694111	-0.134869448595732	0.89330586694345	0.935388901707841	-6.74251428573869
PPP2CA/PPP6C	0.0105841871001644	2.19874647758584	0.134487199832832	0.893606400334724	0.935388901707841	-6.74256616472179
MSN/EZR	-0.0136146805547658	-1.27201610158642	-0.129701695163498	0.897370203160471	0.937533895793802	-6.74320320447379
HNRNPA1/HNRNPA2B1	0.0123642019501317	-1.06799752783104	0.12844701643359	0.898357407352851	0.937533895793802	-6.74336640980967
UBQLN4/UBQLN1	0.00934305033477489	-1.45845707400021	0.119180947241409	0.905653049637861	0.94372855322624	-6.74452262761578
FADS1/FADS2	0.0119110294487021	-3.55372216221277	0.112062390033583	0.911263474003073	0.948151200836781	-6.74535214321457
CSRP3/CSRP1	0.024076048046747	3.47327241387153	0.102396923372181	0.918888487745506	0.951946794539943	-6.74639674062545
KLC4/KLC1	-0.0157398789118001	-5.98728138341592	-0.10150623630481	0.919591543168326	0.951946794539943	-6.74648826591981
PPIB/PPIA	0.0130141705558728	-1.26065380688967	0.100440762654418	0.920432649985788	0.951946794539943	-6.74659670206118
PRDX4/PRDX1	0.0134118803309579	-4.26816810382544	0.0988133120209456	0.921717570177687	0.951946794539943	-6.74676012445318
AGO2/AGO1	-0.00700122228334243	-0.262776930510459	-0.0987471559694743	0.921769806816775	0.951946794539943	-6.74676671115147
OGDHL/OGDH	0.00834873977069161	-4.38459374034891	0.0903435198522439	0.92840805095614	0.954410438993681	-6.74756754642583
PPP4C/PPP2CA	-0.00668568798459423	-2.90221270323638	-0.090224156789937	0.928502377074568	0.954410438993681	-6.74757840876946
PUM2/PUM1	0.00874748766497179	-1.29899464145775	0.0902220998818329	0.928504002545965	0.954410438993681	-6.74757859582753
GIT1/GIT2	0.00759740570802991	2.15726449423964	0.0878956373078512	0.930342684950769	0.954410438993681	-6.74778743834135
H2AX/H2AC21	0.0126525020650962	0.0836098824778879	0.087024202490473	0.931031508931876	0.954410438993681	-6.74786426153778
GSPT2/GSPT1	-0.00531673846437641	-3.05816696653542	-0.0828477402593447	0.93433351703198	0.956382685575507	-6.74822182468027
ANP32A/ANP32E	0.00800009593391115	0.451850953900723	0.078821294062453	0.937518024977106	0.958218706465411	-6.74854990321079
COL2A1/COL1A2	-0.0125885177672141	0.0612994003146966	-0.0746895969594732	0.940786848768825	0.958218706465411	-6.74886957396579
PPIA/PPIH	-0.00627402760689221	3.82199677753191	-0.072035100501157	0.942887521395128	0.958218706465411	-6.74906587632902
DDX17/DDX5	-0.00585655282297631	-0.529921322785501	-0.070143595310195	0.944384641604799	0.958218706465411	-6.74920142191541
ACTR1A/ACTR1B	0.00854535838403558	2.59683040156259	0.0677747856622227	0.94625983234016	0.958218706465411	-6.74936608585099
PFN1/PFN2	0.00918670072634952	8.471527623597	0.0672293577633396	0.946691646468016	0.958218706465411	-6.74940319940516
TBL1X/TBL1XR1	0.00622860466871966	-5.09805652076615	0.0666673807358924	0.947136579427157	0.958218706465411	-6.74944112543448
PPIB/PPIH	0.00674014294898084	2.56134297064224	0.0666214337635596	0.947172957687712	0.958218706465411	-6.74944421217278
BCCIP/BCCIP-2	-0.00643314739948941	2.60467132436725	-0.0583280655436067	0.953740973070439	0.963458857803325	-6.74996651175743
MYH3/MYH7	0.0120818201557604	-4.6207143921435	0.0564570366562938	0.955223218323388	0.963553653366906	-6.75007476134197
PPP4C/PPP6C	0.00389849911557038	-0.703466225650545	0.0492217632527691	0.960956522449459	0.967930082118904	-6.75046015782168
SFXN1/SFXN2	-0.00195424025015178	5.76003801948871	-0.0205352905308926	0.983705533326154	0.989408174099059	-6.75146881477689
RPS4Y1/RPS4X	0.00204929778643458	-1.18493016987576	0.01772304166339	0.985936755916345	0.990217233872567	-6.75152304833761
COPS7A/COPS7B	-0.00104236919427336	-4.82648870573504	-0.0156999981671462	0.987541898679358	0.990396066016581	-6.75155713153605
TPST1/TPST2	-0.000958628809226702	0.822921508704286	-0.00495507545291131	0.996067950797453	0.996519526856698	-6.75166900333202
TUBB8/TUBB4B	-0.000459999551840284	-0.940798585570583	-0.00438600600753437	0.996519526856698	0.996519526856698	-6.75167168283402
