## Supplemental Table S14 for "A Ratiometric Catalog of Protein Isoform Shifts in the Cardiac Fetal Gene Program"

Entry	logFC	AveExpr	t	P.Value	adj.P.Val	B
PFKL/PFKP	-0.972196596884811	-1.14293914582906	-11.395210590446	5.76405791930395e-15	4.00025619599694e-12	23.9254091862009
CKMT1A/CKM	-1.73175958357393	-0.59839793122089	-11.0800483224809	1.49028658719332e-14	5.17129445756083e-12	22.9901336798113
CKM/CKB	1.45708907545068	-2.64347289455718	10.7219357512034	4.45440035375914e-14	8.62684126129587e-12	21.9112104801766
FLNA/FLNC	-1.1265439999559	1.35699773465627	-10.6862607301606	4.97224280189964e-14	8.62684126129587e-12	21.8027916294727
CSRP2/CSRP3	-2.19705415821293	0.562995509150639	-9.86735425930684	6.4890345561236e-13	9.00677996389956e-11	19.2683015931774
PFKP/PFKM	0.419980152577921	0.882427253358048	9.47482164704598	2.2892514068443e-12	2.64790079391658e-10	18.0232713156094
CFL1/CFL2	-0.980404590791204	4.40817454870635	-9.41018162865777	2.82240221150234e-12	2.79821019254661e-10	17.8164529766381
ACTN1/ACTN2	-0.999239161578568	0.563992041921513	-8.81829559694714	1.96241600070801e-11	1.7023958806142e-09	15.9003225004411
DSTN/CFL2	-0.749964243553067	2.3648882695565	-8.6520170788669	3.40686992486034e-11	2.62707525317009e-09	15.3551486301086
PPIF/PPIH	0.727167765760042	-1.21991663587546	8.04133524196182	2.64397287797885e-10	1.83491717731732e-08	13.3300326787019
RHOC/RAC1	0.72740844389322	-4.35270199889379	7.93092296945741	3.8431667711497e-10	2.42468885379808e-08	12.9604503929626
CTNNA1/CTNNA3	-0.96978736080138	5.79882796018987	-7.82306650436219	5.54328669412307e-10	3.2058674714345e-08	12.5985339081348
ACTN2/ACTN4	1.0226654100035	-1.08774254095989	7.78998122609195	6.20357615952461e-10	3.31175527285391e-08	12.4873474148914
CKMT2/CKM	-1.07932287462461	-3.33959988175031	-7.48204521804486	1.77472547754378e-09	8.79756772439563e-08	11.449092944851
IDH1/IDH2	-0.772464010991094	1.14734130258565	-7.35102290191965	2.78064805915357e-09	1.2659980154333e-07	11.0056960120782
SMAD3/SMAD5	0.829067410488049	-6.93566532293033	7.3205159119592	3.08753723481075e-09	1.2659980154333e-07	10.9023370530191
UNC45B/UNC45A	0.880049832238559	3.12690318465231	7.31923446626696	3.10114787642163e-09	1.2659980154333e-07	10.8979945387466
POTEJ/POTEF	-1.16151523662852	4.42291386281665	-7.29257048408412	3.39843734430236e-09	1.31028639830324e-07	10.8076202006447
LYPLA1/LYPLA2	0.399748370550121	-0.94019458636902	7.11713435749513	6.21197355879668e-09	2.19219371653142e-07	10.2122900851742
PPIC/PPIH	0.732425290094848	-2.77321119350085	7.10038281014507	6.58071009128809e-09	2.19219371653142e-07	10.1553876124519
NDRG3/NDRG2	-0.749932768306576	-1.11815734259115	-7.09175521269972	6.77911067568925e-09	2.19219371653142e-07	10.1260775376262
ATP5F1C/ATP5F1C-2	-1.16040264802927	-0.69042732677922	-7.07995012916702	7.06034190079632e-09	2.19219371653142e-07	10.0859690767242
EPHB2/EPHB3	-0.872004126332485	-0.169848386780952	-7.0716444132572	7.26519531415315e-09	2.19219371653142e-07	10.0577474237406
YTHDF2/YTHDF3	-0.372530545026676	1.37969430314985	-7.02540584783544	8.51961060315393e-09	2.39202452797573e-07	9.90059941028126
COL2A1/COL3A1	0.889178691331967	-1.83675622172375	7.02211362997817	8.61680305466762e-09	2.39202452797573e-07	9.88940814750573
SLC25A4/SLC25A5	0.741001219178551	-1.74733028545861	7.00954587451255	8.99816354188057e-09	2.40181749925581e-07	9.84668390480362
STK4/STK3	-0.549432796152164	-0.0248800566022386	-6.94400595649379	1.12790415700385e-08	2.89913142578026e-07	9.62381884513336
BZW2/BZW1	0.459416717635709	-2.54338684619121	6.83031574213497	1.66957865404562e-08	4.13816994967023e-07	9.2370225409172
PFKL/PFKM	-0.55221644430689	-0.260511892471015	-6.78230825549807	1.97049548297752e-08	4.71559953512551e-07	9.07363700023355
RHOC/RHOA	0.689029322645547	-4.22918571801447	6.69812760032605	2.63523202606724e-08	6.09617008696888e-07	8.78709737055747
ARPC1A/ARPC1B	0.369296891268994	2.21125145065047	6.62736537639809	3.36491894674211e-08	7.38329178181322e-07	8.54621664226452
FLNC/FLNB	0.857544076213897	0.0295490831009097	6.62398889146573	3.40439966884759e-08	7.38329178181322e-07	8.53472295611808
PRDX4/PRDX3	-0.498227947440397	-1.94783763150179	-6.59128786045226	3.81158834411736e-08	8.0158857903559e-07	8.42340981026896
HSPA5/HSPA8	0.899373978121689	-0.3162824132033	6.50317046204088	5.16812225758707e-08	1.054904954931e-06	8.12350131268522
COL2A1/COL1A1	0.83581911042855	-1.93181874962029	6.4177761037884	6.9418526733185e-08	1.37647021579515e-06	7.8329589192744
SHMT2/SHMT1	0.480888844649954	2.90687795249922	6.34541772101296	8.91337500350834e-08	1.68671371056296e-06	7.58688553419616
ENO2/ENO3	-0.646933631203074	-2.45196296814759	-6.34285716898625	8.99256589205036e-08	1.68671371056296e-06	7.5781801161238
HNRNPH2/HNRNPH1	0.371749619213253	-2.18722750692393	6.32662813194458	9.511090457951e-08	1.73702546784684e-06	7.5230085316998
RHOG/RHOC	-0.594124275529741	-0.55156996005285	-6.22184090560905	1.36580329996072e-07	2.43042946198138e-06	7.16697811233104
KRT2/KRT8	1.21851910586701	-4.258667621127	6.20644992772214	1.44033472776576e-07	2.49898075267361e-06	7.11471803743423
PYGL/PYGM	-0.57790605549871	1.20557401608467	-6.18382196650785	1.55734392714643e-07	2.60998307075008e-06	7.0379021132909
MYL4/MYL3	-0.783675902958411	0.00929226914018788	-6.17972374122562	1.57952865953175e-07	2.60998307075008e-06	7.02399200647249
COL2A1/COL1A2	1.03128248240869	0.0612994003146966	6.11875634501457	1.94935210370069e-07	3.1461636278332e-06	6.81714602852718
CDK5/CDK1	0.485579008739354	-3.80527638988472	6.06892209300974	2.31490321155262e-07	3.651233701858e-06	6.64820503737944
PPP1CB/PPP1CC	0.516325794557533	2.28656658816123	6.00475610448158	2.88791809882758e-07	4.45381146796964e-06	6.43087650775387
TUBB6/TUBB	0.859793111182489	-2.38917486023953	5.94817556814937	3.50930601062237e-07	5.29447472037375e-06	6.23944444260225
NUCB2/NUCB1	0.462112863797721	-0.580137431243689	5.88796302794011	4.31737133447744e-07	6.37501214069647e-06	6.03595701928268
MYL3/MYL6B	1.41732376224727	1.72828952953804	5.86557164575242	4.66301427967695e-07	6.74194147936625e-06	5.96035153655504
HSPA1A/HSPA8	0.525038860791585	-2.49103816085746	5.82571105714579	5.34785050536055e-07	7.57430255249024e-06	5.82585440450416
SDF2L1/SDF2	0.546095705763233	0.0521527033136645	5.80615596203371	5.71953589462023e-07	7.93871582173289e-06	5.75991754303399
SPTBN2/SPTBN1	-0.510406128942228	-4.6185613050707	-5.71689438480508	7.77018481980307e-07	1.05231804816119e-05	5.45934997615816
TMOD1/TMOD3	0.897618542102302	1.49489895443845	5.71262464252178	7.88480381907522e-07	1.05231804816119e-05	5.44499029234641
ACO1/IREB2	0.579758935452755	2.46155538727939	5.62213113136751	1.0750792162493e-06	1.40774523788116e-05	5.14105928598371
TRA2A/TRA2B	0.294117721928753	-0.981467833874503	5.6127194466995	1.11027090301521e-06	1.42690371609732e-05	5.10949615104027
MTHFD1L/MTHFD1	0.377674575547697	-1.35955271822474	5.60370727043476	1.14504030005755e-06	1.44483266952716e-05	5.07928145309713
CAP2/CAP1	0.667640164542115	-0.603695693250258	5.54089946212761	1.419285486567e-06	1.68185716843164e-05	4.86895083366627
FHL2/FHL3	0.657325704648763	3.03309302706052	5.54057436204332	1.42086248074779e-06	1.68185716843164e-05	4.86786327131938
TUBB6/TUBB3	0.626693796028797	1.1783196528266	5.54040345041953	1.42169223546581e-06	1.68185716843164e-05	4.86729152280261
PDK3/PDK1	-0.628734136544326	-1.03273499072533	-5.53873432909693	1.42982093569837e-06	1.68185716843164e-05	4.86170800562453
ERLIN1/ERLIN2	-0.321103371481982	-1.04230159405286	-5.42198772155299	2.12907886031231e-06	2.4626345484279e-05	4.47198428721714
PPIF/PPIA	0.573235281986763	-5.04191341340738	5.40769263981551	2.23523981359373e-06	2.54304332890828e-05	4.42438010746297
BCAT1/BCAT2	-0.624969308583251	2.38151590778118	-5.31052135725883	3.10972732636864e-06	3.48088832983845e-05	4.10151119113462
FUBP3/FUBP1	0.342979509457989	-0.791428327894437	5.29121237186692	3.32018830080254e-06	3.63972855749382e-05	4.03751003431231
SMAD2/SMAD5	0.654948487554852	-1.92452485749578	5.28800198889917	3.35652201267442e-06	3.63972855749382e-05	4.02687418571958
HNRNPH2/HNRNPF	0.309854148597634	-1.67494196915093	5.18470859033307	4.76083963479583e-06	5.08311185622816e-05	3.68549352694157
CSRP3/CSRP1	1.21631928403333	3.47327241387153	5.17308124163245	4.95146726882485e-06	5.20654285540068e-05	3.64716947881875
SEPTIN11/SEPTIN8	-0.39955607584845	2.67694692253457	-5.1577568236593	5.21427450236721e-06	5.38588589769661e-05	3.59669314913487
PPIB/PPIF	-0.482779623066118	3.78125960651771	-5.15419888544717	5.27723690264221e-06	5.38588589769661e-05	3.58497930914343
YWHAZ/YWHAQ	0.257970911840555	1.25694482890095	5.14321710351186	5.47635072460334e-06	5.50809768532567e-05	3.54883698644331
SEC23B/SEC23A	-0.313143742340155	-1.01479955298924	-5.10187138679054	6.29484545457212e-06	6.24088963639007e-05	3.41294406927148
TUBB4A/TUBB	0.660666931491027	-3.30576549068538	5.05492378237755	7.37138149672866e-06	7.20526585736576e-05	3.2589950799669
RAB2A/RAB14	0.271636189776036	-0.482168363941932	5.02049489589337	8.27449405995635e-06	7.97557661934621e-05	3.14634588779674
SEPTIN10/SEPTIN8	-0.41220407118152	2.30640023070848	-5.01638671470105	8.38929529124313e-06	7.97557661934621e-05	3.1329185631213
HK1/HK2	0.350173897460895	2.49887709886287	5.00007216293114	8.8609138742853e-06	8.31010030912703e-05	3.0796262394234
YWHAB/YWHAQ	0.219485457844759	-0.64561210641305	4.99185580753111	9.10823781733165e-06	8.42815606030422e-05	3.05280582552557
GDI1/GDI2	0.306707021329824	-3.26022364344007	4.97987022152177	9.48127628836462e-06	8.65790229490137e-05	3.01370434440615
CKMT2/CKMT1A	0.652436708949316	-2.74120195052942	4.97422959495957	9.6620094173696e-06	8.70835653981104e-05	2.99531189769377
ENO3/ENO1	0.522739157891784	-3.22760050395048	4.95916886874642	1.01613859053907e-05	9.02210122089046e-05	2.94623295322164
TUBB4B/TUBB	0.513123764956741	-2.37197955434889	4.95598656545621	1.02701152226274e-05	9.02210122089046e-05	2.93586823157104
RAP2C/RAP2B	0.414732260236231	0.0672764970927136	4.9445771599244	1.06694489125518e-05	9.25574693163871e-05	2.89872403123513
RHOC/CDC42	0.51052189761269	-5.03820047038637	4.9131516851626	1.18501870055773e-05	0.000101531231874946	2.79654762219497
TPM2/TPM4	0.656769243399134	0.836247865714593	4.86621489615551	1.38572092914696e-05	0.000117279307905852	2.64430598945548
PPP1CA/PPP1CB	-0.341119966134385	-1.09903069393257	-4.8304830885292	1.5606139143929e-05	0.000130489886335984	2.5287124488455
SFXN1/SFXN2	0.458333748895378	5.76003801948871	4.8162024566574	1.63643498627283e-05	0.000133415313584513	2.48258949086029
CSRP2/CSRP1	-0.980734874179591	4.03626792302218	-4.81557989558426	1.63982156875503e-05	0.000133415313584513	2.48057976141052
PBX2/PBX1	0.474864588307374	-1.37462351355097	4.81311946260426	1.65327333836716e-05	0.000133415313584513	2.47263789305466
SH3GL1/SH3GL3	-0.516817457823163	5.39835293937496	-4.80492696197719	1.69885093830107e-05	0.000135517534618499	2.44620325072194
SAFB/SAFB2	-0.324427538410275	1.67544090976966	-4.79140081324431	1.77682071344094e-05	0.000140126542628183	2.40259037346189
PPIC/PPIA	0.578492806321568	-6.59520797103277	4.76084315004683	1.96615385134011e-05	0.000153315817171914	2.30420972805132
SLC25A6/SLC25A4	-0.546072225069152	1.0084607906487	-4.73009465001083	2.17665719176302e-05	0.000167844454564837	2.20542495084945
PPP1R12A/PPP1R12A-J5	-0.887963072206696	6.26829087632169	-4.69441460030669	2.44877704546079e-05	0.000186752886763713	2.09106724397172
TPM4/TPM3	-0.346275305691512	-1.52063512136698	-4.68230673488353	2.54850526663811e-05	0.000192245940765962	2.05232772629416
COPG2/COPG1	-0.326825539140726	-0.816921878686657	-4.65155451721289	2.82007481667112e-05	0.000209164364101065	1.9540910016855
RBBP7/RBBP4	0.338045487872696	-0.451906656871456	4.65015771912093	2.83306199214699e-05	0.000209164364101065	1.94963435592723
ATP2B1/ATP2B4	-0.368642955387125	0.216943494995261	-4.64234754212924	2.90676849909655e-05	0.00021234708824979	1.92472376060798
AK4/AK3	-0.368224076998907	-0.557875306394579	-4.57541613652508	3.62057642846394e-05	0.000261737504307705	1.71185988425225
ARL1/ARF5	0.298371124458512	-1.23369262060795	4.56639340459115	3.72908774382002e-05	0.000266701896324578	1.6832503548097
MACROH2A2/MACROH2A1	-0.262560629778623	-0.310561203566314	-4.56327885976354	3.76727961453637e-05	0.000266701896324578	1.67337948134397
YWHAH/YWHAB	-0.191511756540385	-0.64472452097006	-4.56027018566329	3.80453713777136e-05	0.000266701896324578	1.66384649506125
HSP90AA1/HSP90AB1	0.277362069751657	0.388523597831212	4.54497781654659	3.99956106789107e-05	0.00027756953811164	1.61542852343524
PPP2R5A/PPP2R5C	0.440889146281024	-0.146273796586237	4.53773996982615	4.09524801016689e-05	0.000281396249411467	1.59253343965023
TUBB6/TUBB8	0.622365094086496	0.923603279679942	4.52488592884852	4.27074058246032e-05	0.000290577839630143	1.55190653979575
PITPNB/PITPNA	-0.289263671768671	3.0356696326838	-4.51956667538707	4.34549859740018e-05	0.000291741955557117	1.53510697423403
SFN/YWHAZ	-0.285728167859574	-2.91047435553849	-4.51770773503172	4.37192555878101e-05	0.000291741955557117	1.52923771656494
EML2/EML1	0.50939276770425	3.36570659665137	4.51446992908663	4.41833093501619e-05	0.000292030635133451	1.51901711982154
YWHAH/YWHAZ	-0.229997210536181	-2.54728145628406	-4.47937756746388	4.95327055576386e-05	0.000324299034500011	1.40842164918224
NAV3/NAV2	-0.525410550926053	2.14704941248312	-4.45336082607518	5.39028160265798e-05	0.000346411473943727	1.32664248591438
LYN/SRC	0.340684322640794	-0.72587932284964	4.45332884279758	5.39084138125685e-05	0.000346411473943727	1.32654206557245
ARF5/ARF4	-0.270270803293121	-2.45036459670278	-4.44727907020489	5.49775484963993e-05	0.000350040538133038	1.30755218321226
RDX/EZR	-0.414594083213307	-0.830369835677796	-4.44402338221028	5.55614582586721e-05	0.000350542291195622	1.29733693633448
FNDC3A/FNDC3B	0.420343712123146	-1.66286761442713	4.42248550288551	5.95799493039413e-05	0.000372508872224642	1.22983229345827
PABPC4/PABPC1	0.25176352837358	-0.625234819947817	4.37716328780239	6.89859555343823e-05	0.000427466545900548	1.08820781920361
RAC1/CDC42	-0.216886546280528	-0.685498471492572	-4.37432280556969	6.96214970096914e-05	0.000427586893139166	1.07935127769182
MSN/EZR	-0.457980396599472	-1.27201610158642	-4.36299871683801	7.22125246195867e-05	0.000439609579701694	1.04406623851774
SAR1B/SAR1A	0.29156367988424	-3.53371193281195	4.35645862143384	7.37515904888025e-05	0.000445074815645469	1.02370470341695
PTBP1/PTBP2	-0.37353349306956	2.5888801786104	-4.33265695928865	7.96278571368877e-05	0.000476394248732759	0.949707583639243
HSPA5/HSPA2	0.629888774180002	6.1168580495207	4.32642809712112	8.12396134113147e-05	0.000481882835106431	0.930370175476705
COLGALT2/COLGALT1	0.668417408758728	-2.43948667452314	4.29355275540429	9.02880583698107e-05	0.000531016207700412	0.828500831364398
PPIC/PPIB	0.488037147400921	-5.3345541641431	4.27547387688659	9.56753825427067e-05	0.000557972399030575	0.772619535718818
LUC7L2/LUC7L	0.509733671626517	-1.27084645365916	4.27236339781083	9.66333458728281e-05	0.000558862850297856	0.763015179984876
SMARCC1/SMARCC2	-0.274605211283469	1.58884790675949	-4.26813784165543	9.79497216082981e-05	0.000561794271042635	0.749972503008198
PPIF/PPIAL4H	0.467119732237182	5.18027285678005	4.26285414085541	9.96203481386938e-05	0.000566692800067652	0.733671453906813
KRT1/KRT8	0.957257938025255	-2.91515933197668	4.24914324213448	0.000104086111513457	0.00058728261292959	0.691411349925453
EIF4A2/EIF4A1	0.340787423456417	-2.11570445353973	4.22623648366766	0.000111985788151216	0.000626759169168902	0.620937987957227
SFN/YWHAB	-0.247242713863778	-1.00791742022448	-4.19542976174104	0.000123536154096205	0.000685872727542132	0.526420928900532
MYH9/MYH11	-0.849576570439461	8.32718484743532	-4.15807274212942	0.000139104058628217	0.000766176322920499	0.412215552298398
STXBP3/STXBP2	0.366550972937239	-1.95771168589108	4.1325087944645	0.000150840105498622	0.000820283782541241	0.334325816909079
ARF5/ARF6	-0.203835133467092	1.52812069375553	-4.13120974749466	0.000151461498689703	0.000820283782541241	0.330373572158396
KRT19/KRT16	-0.880446410328297	2.99511573638199	-4.12910516866904	0.00015247349848389	0.000820283782541241	0.323971752673131
RBM4/RBM4B	-0.396744022464565	2.15424543933608	-4.12118957710411	0.000156338928034145	0.000834609354274589	0.299906895597643
PPP2R1B/PPP2R1A	-0.338426119227042	-3.87831594421665	-4.10554291423092	0.000164261783081621	0.000870211278310268	0.252399850985174
MYH10/MYH11	-0.84134265291329	8.85810856744783	-4.07611639605711	0.00018023180222236	0.000943031726813518	0.163277997498001
COPS7A/COPS7B	0.270567757888562	-4.82648870573504	4.07524831535386	0.00018072510038357	0.000943031726813518	0.160653390102851
RAD23B/RAD23A	-0.440566390330785	3.69897355810417	-4.06190631995683	0.00018847375724699	0.000973265504251298	0.120346975567862
CAMK2G/CAMK2D	-0.321102311622095	-5.27352059119448	-4.06047491224794	0.000189323981374532	0.000973265504251298	0.116026310463052
RAP2A/RAP2B	0.350938486153494	-2.28718316864534	4.0455019431022	0.000198443633235821	0.0010126461872475	0.0708733689986864
NME2/NME1	0.382095868924228	1.92161398377301	4.02904457165773	0.000208959011487462	0.0010585222917686	0.0213341809023646
RTN4/RTN4-2	0.704642606550976	0.671889140424321	4.01925939200868	0.000215465269892104	0.00108357171960232	-0.00807559947028835
PYGL/PYGB	-0.356482882579202	0.211130482315202	-4.01178777468192	0.00022056502833145	0.00110123834289227	-0.0305090859233301
TAGLN/TAGLN2	0.581793239718627	1.0332485067261	3.98833713154765	0.00023734259183706	0.00117654113382085	-0.100790427448203
ANXA2/ANXA1	-0.550733579086549	4.18656977935003	-3.98250614334165	0.000241702518707801	0.00118965636867527	-0.118235247585401
SRI/GCA	0.506351975304552	8.38315345153447	3.97585414275197	0.00024677108243201	0.00120605021977334	-0.138121351806263
RAB2A/RAB4A	0.285759640824908	4.66123449763927	3.93727304177237	0.000278261160594719	0.00135044227589325	-0.253141671824136
PGM2L1/PGM2	-0.234436144962416	-1.62352694871617	-3.93185034906212	0.000282987643706774	0.00135754060932037	-0.269264317154995
FUBP3/KHSRP	0.237431343156619	-1.16501226038639	3.93111332673341	0.000283636006270106	0.00135754060932037	-0.271454777521563
PGM5/PGM1	0.499738441630723	-3.9548781014372	3.89225121619407	0.000319935132608536	0.0015207875481529	-0.386667485953509
STRN4/STRN	-0.243744821378225	-2.14448476937526	-3.8713617645441	0.000341262252470731	0.0016111292735693	-0.448362178868694
KIF5B/KIF5C	0.257182089408469	-0.00403468603657375	3.86607962407597	0.000346868868543896	0.00162451496957695	-0.463936042846747
PRDX3/PRDX1	0.460510287262962	-2.32033047232365	3.86429871659771	0.00034877915052877	0.00162451496957695	-0.469184461133574
KRT19/KRT14	-0.911269610500467	4.43360604231106	-3.85749796953901	0.000356167848590907	0.00164400271735444	-0.489215376392581
PRDX2/PRDX1	0.328170351261757	-1.09079817388344	3.85610400758174	0.000357700879424381	0.00164400271735444	-0.493318953610623
NIPSNAP2/NIPSNAP1	0.390478564694818	-0.891143555473148	3.8533697551254	0.000360726441110321	0.00164700098770107	-0.501365933496327
FLNA/FLNB	-0.268999923742006	1.38654681775718	-3.84531297421241	0.000369785950129172	0.00167732973457284	-0.525060470684306
TLN1/TLN2	0.263489472250851	2.0046834219876	3.82446038631397	0.000394265260654272	0.00177675383697444	-0.586269704466878
SALL3/SALL1	0.443390228131201	-0.369987923389531	3.80992623084683	0.000412244116829511	0.00184578978761084	-0.628831650163822
PPIC/PPIAL4H	0.472377256571985	3.62697829915466	3.79569794650239	0.000430609010214861	0.00191565803262252	-0.670417157127651
ATP6V0A2/ATP6V0A1	-0.342485184215519	-1.00975156271954	-3.77014350879924	0.000465591403185996	0.00205809193510242	-0.744903639458445
KRT5/KRT8	0.85591493040139	-4.8298736551445	3.76765808818836	0.000469136297001757	0.00206063664632417	-0.752134211835483
CDK1/CDK2	-0.328259592580625	2.88056977367984	-3.71431230811012	0.000551795813371996	0.00240846726088154	-0.906722251281848
ROCK1/ROCK2	-0.166611712303196	0.0486653438024076	-3.69765471828789	0.00058036024905227	0.00251731258026422	-0.95475363483666
MYH3/MYH7	-0.781347932195001	-4.6207143921435	-3.65115423674142	0.000667819925388236	0.00287867719390954	-1.08822005353008
KRT2/KRT5	0.362604175465627	0.571206034017501	3.59270712041715	0.000795791989545476	0.00340913358484296	-1.25466483138107
PPP4R3B/PPP4R3A	0.316095127686348	-5.54737534309242	3.55619269158433	0.000887336013076714	0.00377798277960269	-1.35789207786783
MTA3/MTA2	-0.267420161862708	-0.324793452515681	-3.54268182952866	0.000923698275528529	0.00390882075132194	-1.3959373639245
SCAMP1/SCAMP3	0.178001475593988	-0.188648960081288	3.5191505101083	0.000990457662200772	0.00414117039710996	-1.4620032684665
RBMX/RBMXL1	-0.256671359900599	5.35632851420386	-3.51912266842741	0.000990539316887974	0.00414117039710996	-1.46208128767144
ARFGEF2/ARFGEF1	0.408894385097994	-3.01355773564012	3.51421440775269	0.0010050353830821	0.00417661410694001	-1.47582993177347
CBX3/CBX5	0.229918377094396	0.307710626350398	3.50095054482212	0.00104523026210068	0.00431779643986831	-1.51292874154825
MYL9/MYL7	-0.606348556490401	-1.04262286112294	-3.4871227960615	0.00108876712935037	0.00445876396464709	-1.55151897408999
TUBB4A/TUBB3	0.427567616337335	0.261729022380752	3.48428781282127	0.00109790457152058	0.00445876396464709	-1.55941993112513
STAG1/STAG2	0.263733036903279	-3.78761956024577	3.4840639667505	0.00109862916131794	0.00445876396464709	-1.56004362110824
PKN2/PKN1	-0.439080754667494	2.14665848777841	-3.41562973992949	0.00134290433489767	0.00541846283964528	-1.74962308138239
MFN1/MFN2	-0.263100249756499	-0.820848729432192	-3.40684257740908	0.00137778694369889	0.0055270759475551	-1.77380566612062
ANXA4/ANXA5	0.340395592356393	-2.57820890023699	3.39564431347437	0.00142349260436373	0.00567760843349672	-1.80457022120291
PTPRF/PTPRS	-0.289419015865919	2.33368045767337	-3.38900436489006	0.00145127139619434	0.00575532770833644	-1.82278348557994
EEF1A2/EEF1A1	0.585001981328188	-0.621733118833169	3.35217873994007	0.00161494046024219	0.00636800386027319	-1.92340853629693
PTPN2/PTPN1	-0.356212966096952	-2.35837856442771	-3.33689921147458	0.00168787518444665	0.00661799648590948	-1.96496529547836
TUBB8/TUBB4A	-0.423238914395034	-0.00701264923408806	-3.32357407830784	0.0017540249909155	0.00683872664997393	-2.00111271662109
YWHAE/YWHAZ	-0.119811578124981	0.759343254617492	-3.30753499316736	0.00183691314698103	0.00712188672628401	-2.04450564450553
GNA11/GNAI2	0.28227597879789	-4.3451071464124	3.30464628859416	0.00185223125239441	0.0071413804953429	-2.05230727683659
DDAH2/DDAH1	-0.3259864121245	1.70752508204268	-3.29760510547798	0.00189007823631034	0.0072338495225951	-2.07130619342057
CNN2/CNN1	-0.367192895811216	2.8147437307582	-3.29632056428522	0.00189706140217912	0.0072338495225951	-2.07476953830967
PYGM/PYGB	0.221423172919508	-0.994443533769468	3.28896469244506	0.00193752381628165	0.00734776791529764	-2.09458629756783
GNG2/GNG12	-0.405849844074034	-0.640796509694098	-3.28578548636036	0.00195526374271956	0.00737474476873574	-2.10314268136314
RAB2B/RAB2A	-0.365518136701824	-2.68152966143258	-3.28184959819002	0.00197743930018682	0.00741806959097111	-2.11372851768731
YTHDF1/YTHDF3	-0.265220883412926	0.0381197528634289	-3.27586531819123	0.00201161320008068	0.00750569656374191	-2.12980866819876
CTBP2/CTBP1	-0.226157707860638	1.38169081662417	-3.25179849357597	0.00215478290115841	0.00797514425589134	-2.19429449348889
OXSR1/STK39	-0.258201401593761	2.7536238357643	-3.25076855805041	0.0021611201378897	0.00797514425589134	-2.19704757312592
CLIC1/CLIC4	-0.178928363314606	0.741984264996528	-3.24902229918116	0.00217190528006262	0.00797514425589134	-2.20171418939475
RAB2A/RAB4B	0.53963437258885	4.33152777214292	3.24102211186223	0.00222197022594808	0.00808968843878562	-2.22307354200507
CANX/CLGN	0.47829897599552	6.07453473491602	3.23960709050613	0.00223093829212037	0.00808968843878562	-2.22684803127814
TUBB6/TUBB4B	0.346669346225747	-0.017195305890641	3.23848574532113	0.0022380694239868	0.00808968843878562	-2.22983842594251
HSPA5/HSPA1A	0.374335117330104	2.17475574765416	3.22784090464674	0.00230684729943216	0.008295088216611	-2.25819379500735
RAB11B/RAB25	0.598469907703796	4.9961332161177	3.21372979017435	0.00240110662063748	0.00858952574599183	-2.29569234615405
MYL2/MYL7	-0.720378884862318	-5.59197722836376	-3.2026676916492	0.00247753274714958	0.00881747552062466	-2.32501628183375
RAP1A/RAP2B	0.261375352775379	1.41776144240617	3.19120313318384	0.00255916133152457	0.00906152022488803	-2.35533974815328
MSI2/MSI1	0.18334662822185	0.602681811911326	3.18888695214893	0.00257595824316924	0.00907469553685002	-2.361457638271
CRK/CRKL	0.18914995262293	1.49847588033769	3.14223129367906	0.00293729412146393	0.010295364243919	-2.48408977872525
MYH14/MYH11	-0.672341888889479	3.19861458191439	-3.12430497920101	0.00308843354224931	0.0107707179815126	-2.53090004113929
SEPTIN6/SEPTIN8	-0.275118974866865	1.29872617523563	-3.11574125932634	0.00316319304378252	0.0109762798619253	-2.55320114773743
H1-1/H1-2	0.387955056552868	-3.54809713174512	3.11131653852354	0.00320248418988359	0.0110573334715383	-2.5647082150118
RAB3A/RAB3B	0.274622920581751	0.819380888396514	3.10237608265604	0.00328328039052284	0.0112801811436775	-2.58792668974438
PPA2/PPA1	0.273844963021338	-1.66662876916986	3.0928010571014	0.00337193577047087	0.0114866596510739	-2.61274499863357
RPS4Y1/RPS4X	0.357447230094194	-1.18493016987576	3.09132825563855	0.00338577060466715	0.0114866596510739	-2.61655804471433
SRSF1/SRSF9	0.231464293860943	1.00579918898141	3.09055734332162	0.00339303347041809	0.0114866596510739	-2.61855344559565
FN3KRP/FN3K	-0.273277925272488	2.31220381023953	-3.07799240009536	0.00351349381911834	0.0118367218954763	-2.65103028469248
MYH4/MYH3	0.693975902907161	0.00690609319992026	3.06877056051994	0.00360444849638425	0.0120844794999549	-2.67481106890048
TUBB2A/TUBB	0.579010596457258	-3.33622184237942	3.03776630702103	0.00392671878722986	0.0130717044582087	-2.75441890515706
RHOA/CDC42	-0.178507425032855	-0.809014752371893	-3.03685579596403	0.00393657958467668	0.0130717044582087	-2.75674870719198
CKMT1A/CKB	-0.274670508123248	-3.24187082577807	-3.01388503325289	0.00419316948881756	0.0138574267868542	-2.81537260634432
DSTN/CFL1	0.230440347238136	-2.04328627914985	3.00909492098224	0.00424861458750767	0.01397411622621	-2.82756018610397
YWHAE/YWHAQ	0.138159333715575	2.01628808351845	2.99628715161182	0.00440025421413955	0.0143778526871483	-2.86008368021877
IPO5/RANBP6	-0.321314772508055	6.73916881566564	-2.99299962421121	0.00443998655906535	0.0143778526871483	-2.86841691960716
MYH3/MYH6	-0.671455084896506	-6.75944199508178	-2.99257153747177	0.00444518496012076	0.0143778526871483	-2.86950158500244
KRT2/KRT1	0.261261167841758	-1.34350828915031	2.99182747622538	0.00445423390163816	0.0143778526871483	-2.87138660393115
PAPSS1/PAPSS2	-0.321300647094376	2.69980259085348	-2.99006784691047	0.00447570236214698	0.0143802659228241	-2.87584323250679
CKMT2/CKB	0.377766200826069	-5.98307277630749	2.98669921585809	0.00451707189727311	0.0144463036714633	-2.88437008928726
TUBB8/TUBB	0.237428017095991	-3.31277813991947	2.97102926433241	0.00471425671027692	0.0150077713620742	-2.92394977175204
CAPZA2/CAPZA1	0.132719161117358	0.40708838563625	2.95380760094042	0.00494023410555694	0.0156175433982451	-2.96728681892899
CALB2/CALB1	0.59740875984649	-0.504742684709919	2.95302004642127	0.00495080626457338	0.0156175433982451	-2.96926456808197
PPP2R5E/PPP2R5C	0.245186078448692	2.0731461133751	2.94438518444229	0.00506811507199318	0.0158560701932813	-2.99092544844524
LCP1/PLS1	0.294781334118817	0.859480562062766	2.94360796408339	0.00507880032070783	0.0158560701932813	-2.99287302435871
SLC25A6/SLC25A5	0.194928994109398	-0.73886949480991	2.94243529380531	0.00509496203616967	0.0158560701932813	-2.99581086667222
PRDX4/PRDX2	-0.365888011439191	-3.177369929942	-2.93364278997448	0.00521767818687038	0.0161654850968216	-3.01781300994391
FXR1/FXR2	-0.212773126142789	1.0302085183939	-2.92614648069758	0.00532447574815101	0.0164230496409635	-3.0365361785442
HMGN2/HMGN4	-0.381230517353098	4.23734047222709	-2.90697304379801	0.0056069803100065	0.01721789528825	-3.08427579264905
RAP1B/RAP2C	-0.200979844277628	2.10028648344253	-2.89328461954008	0.00581714592459239	0.0177430805145612	-3.11822667312169
TUBB2B/TUBB	0.493216649920518	-2.06752356998816	2.89251746431356	0.0058291388434005	0.0177430805145612	-3.12012615885351
PGAM2/PGAM1	0.35933213392721	-5.73862508945477	2.87056145947047	0.00618228967834843	0.0186730534307122	-3.17434215213277
PTBP3/PTBP1	0.236697191114614	-4.94190302723499	2.87018735026426	0.00618847592084122	0.0186730534307122	-3.17526346628223
SMARCD3/SMARCD2	0.331768047241967	-2.23305797115602	2.86611942203392	0.00625611547687515	0.0187954291816076	-3.18527613383414
LMAN2/LMAN2L	0.169738331312763	1.70368950238463	2.86009900121582	0.00635748232646014	0.0190176410972557	-3.20007653310596
SYNCRIP/HNRNPR	0.132259063741764	-0.189528407015444	2.85693625591676	0.00641134358065083	0.019096448261681	-3.20784306386958
ACTA1/ACTBL2	0.513280238459178	2.69401650263814	2.85315506995802	0.00647629323271199	0.0192074679636843	-3.21712041858927
PPIAL4H/PPIH	0.260048033522862	-6.40018949265552	2.8474627220371	0.00657522461361701	0.0194178973695753	-3.23107079639985
TPM2/TPM3	0.310493937707621	-0.684387255652391	2.82006497847542	0.00707132309721036	0.0207944840231525	-3.2979428715896
CBX1/CBX5	0.253651404398682	-0.186628685373528	2.81686030929224	0.00713156580751612	0.0208831505080851	-3.3057352073588
RAB1A/RAB10	0.204619050520386	2.73985854339076	2.80337287466316	0.00739035998260668	0.0215500412938194	-3.33846240181384
EHD3/EHD1	0.241599142539679	-2.522842400678	2.79631398783607	0.00752924713575804	0.0218631695071802	-3.35554664858897
H1-1/H1-5	0.383866481376305	-4.25896659348034	2.76469704925674	0.00818148062625502	0.0236581148109207	-3.4316932172679
TOR1B/TOR1A	-0.280673097856606	-2.57665675147154	-2.75811531032207	0.00832366352476345	0.0239693879094848	-3.44746738913901
DYNC1LI2/DYNC1LI1	-0.147237071141659	-0.797000015255825	-2.7444881438394	0.00862533019431757	0.0247354510531256	-3.48004177744596
YBX1/YBX3	-0.239099675152625	4.09593811036951	-2.72400871423373	0.00909770903492955	0.0259827574907041	-3.52877853520562
MYOF/DYSF	-0.177751739257728	0.619049627128284	-2.72029296865092	0.00918593177197409	0.0261271993842214	-3.53759314053351
PPP2R5A/PPP2R5D	0.281639895546155	-1.78294584460936	2.70856000804763	0.00946970890167562	0.0268243999092362	-3.56536955254395
HNRNPA1/HNRNPA2B1	-0.25958562506123	-1.06799752783104	-2.69673685229707	0.00976381652072636	0.0274856076274524	-3.59327182188311
RAP1B/RAP2B	0.213752415958603	2.16756298053524	2.69600316476391	0.00978234161956882	0.0274856076274524	-3.5950003927745
CREBBP/EP300	-0.156528796911979	-1.02344047227391	-2.686654661807	0.0100212336887205	0.0279113580496735	-3.61699567610359
YWHAG/YWHAQ	0.137036305537245	0.277093961932134	2.68573436447099	0.0100450388664028	0.0279113580496735	-3.61915796944931
TUBA1C/TUBAL3	-0.2768558043131	4.41879496402229	-2.68536824028677	0.01005452379311	0.0279113580496735	-3.62001805057463
RALYL/HNRNPC	0.254016127728013	-6.43720034153681	2.66532781912558	0.0105864360194759	0.0291953018018726	-3.66696596661534
HNRNPA1/HNRNPA3	-0.255543803248016	0.293268192961772	-2.66478576416458	0.0106011758704206	0.0291953018018726	-3.66823226077915
CNN3/CNN1	-0.326704374937172	2.84823497586064	-2.65108275089362	0.0109801140761382	0.0301193643037151	-3.70018138215884
SFN/YWHAE	-0.165916589734595	-3.66981761015598	-2.6485756560412	0.0110507752200693	0.0301938504044414	-3.70601374121649
SLC2A3/SLC2A1	-0.331298321179575	1.57027807941813	-2.64361625901201	0.0111917836377221	0.0304592072336438	-3.71753908968087
GNAI3/GNA11	-0.248562294697169	2.64244242134515	-2.64094630086911	0.0112683790316793	0.0305478712811932	-3.72373736059581
TUBB8/TUBB4B	-0.275695747860749	-0.940798585570583	-2.62870518358411	0.0116257423503756	0.0313940279811701	-3.75209607075406
TIAL1/TIA1	0.224729514429008	0.31501704973135	2.60889517719989	0.0122261278757106	0.0328665730846943	-3.79778384666979
BTF3L4/BTF3	0.257573611645729	0.415621824767336	2.60761881903647	0.0122657671886683	0.0328665730846943	-3.80071876090009
MAPK1/MAPK3	0.166858873123504	1.82002571256595	2.58316616986373	0.0130482440079802	0.0348287743905318	-3.85674072164847
PRPS1/PRPS2	0.165693236159585	1.07650645147017	2.5716093141176	0.0134337030511286	0.0356965486015812	-3.88308140023171
MYL4/MYL6B	0.633647859288864	1.73758179867823	2.57035320631137	0.0134762186363318	0.0356965486015812	-3.88593905123039
PPP1CA/PPP1CC	0.175205828423147	1.18753589422865	2.55943447283733	0.0138509909991671	0.036548933639262	-3.91073531446972
UAP1L1/UAP1	0.517423480411534	-4.53251765272352	2.55793080285228	0.0139033407503821	0.036548933639262	-3.91414394549453
SMARCD2/SMARCD1	-0.219854497798618	-2.25030546841931	-2.54631390731489	0.0143138987418706	0.037486210290031	-3.94042743827131
RCN1/CALU	-0.166277591906165	-1.11822584213483	-2.54469424365783	0.014372009248066	0.0374968963088641	-3.94408484274711
HEXA/HEXB	-0.129099890535099	-1.43709141474021	-2.52442715002513	0.0151175427018491	0.039294287022784	-3.98970259894817
ABCF1/ABCF1-J3	0.197008101968548	4.78799604282707	2.50600197558322	0.0158256681508619	0.0409813943906649	-4.0309357762707
HSPA8/HSPA2	-0.269485203941688	6.433140462724	-2.47205776989709	0.0172095750456247	0.0443994240954036	-4.10629858817264
CAB39L/CAB39	0.324182445937338	-3.17797201123038	2.46708626990062	0.0174212240207869	0.0447789980386154	-4.11727059629279
BCCIP/BCCIP-2	0.27167958321054	2.60467132436725	2.46326464362092	0.0175855194753003	0.0450345037485551	-4.12569339103399
EIF4A2/EIF4A3	0.251884137974255	-0.256680184074162	2.4560568216353	0.0178992134429036	0.0456693166521144	-4.14155213396126
ANP32A/ANP32E	-0.248286386879759	0.451850953900723	-2.44625245417349	0.018334039755426	0.0466074124185555	-4.16306670878343
EHD3/EHD4	0.188357191103164	-1.49311163323403	2.44423825847757	0.0184245438619503	0.0466665454021661	-4.16747846459238
SH3BGRL/SH3BGRL2	0.257757483105026	3.37453515465878	2.44008176269348	0.0186125859446192	0.0469713987111483	-4.17657375115696
RALA/RALB	-0.19431842099676	0.975231281548224	-2.43612292029236	0.0187932968463366	0.047255608736803	-4.18522547573405
TUBB6/TUBB2B	0.366576461261969	-0.321651290251363	2.42568157624398	0.0192775442298685	0.0482982516084071	-4.20799233695267
DDX3Y/DDX3X	0.309927967790086	-3.9236446535842	2.41969505674502	0.0195602392627172	0.0487918314158264	-4.22101168377011
STT3A/STT3B	0.154555701503039	1.2095776796796	2.41637768513808	0.0197184974611556	0.0487918314158264	-4.22821554270772
DPYSL4/DPYSL2	0.214527456465663	-5.83455033418865	2.41614983777521	0.0197294093933228	0.0487918314158264	-4.22871004613017
PPIB/PPIH	0.244388142693924	2.56134297064224	2.41559987441283	0.0197557703571285	0.0487918314158264	-4.22990349849263
HSPA1A/HSPA2	0.255553656849897	3.94210230186653	2.40758149214913	0.0201437333373943	0.0494256832018982	-4.24728001103168
H1-2/H1-4	-0.184328698973	0.714890125740318	-2.40735372010926	0.0201548535246933	0.0494256832018982	-4.24777295992877
MYH9/MYH14	-0.177234681549983	5.12857026552093	-2.40150448190805	0.0204423243656088	0.0499541306680722	-4.26041963630167
SFN/YWHAG	-0.164793561556264	-1.93062348856967	-2.38763648068668	0.0211387034116719	0.0514745970796502	-4.2903084236746
ACTA1/ACTR1B	0.320398232022052	7.86067214286353	2.38047342183983	0.021506692078083	0.0521875674901735	-4.30569383685956
BRWD3/PHIP	-0.192104691715838	-4.61324952170652	-2.37627687665942	0.0217249481606633	0.0525334983397226	-4.31469082007155
FUBP1/KHSRP	-0.105548166301369	-0.373583932491954	-2.37009829762232	0.0220499111717717	0.0531341609486443	-4.32791458632107
FMR1/FXR1	0.129072896255425	-1.2887868783142	2.3612428601414	0.0225232797549533	0.0540870455015142	-4.34682069679528
SEC61A2/SEC61A1	0.211147745819182	-4.23235340382314	2.35414098474427	0.0229094821758578	0.0548247607932597	-4.3619430491635
TNPO1/TNPO2	-0.143932064977329	3.16667673470267	-2.3354224909777	0.0239560178641154	0.0569811487571902	-4.40163021658255
MAP2K2/MAP2K1	-0.176867864720323	-2.75210043336107	-2.33509369473093	0.0239747772868869	0.0569811487571902	-4.40232511272861
FKBP5/FKBP4	0.172955013348004	-2.99966585674461	2.32697174051642	0.0244423702965849	0.0577331895337474	-4.41946608628465
LDHB/LDHA	-0.246066945799193	-0.271326837245506	-2.32670996504997	0.0244575759696278	0.0577331895337474	-4.42001776887758
LCP1/PLS3	0.29063610203877	-2.06945141933406	2.32388955016987	0.0246219423599094	0.0579241627043294	-4.42595859592089
TUBB3/TUBB2A	-0.345911281303566	-0.231272670686713	-2.32085237241161	0.0248000457539065	0.0581460532203079	-4.43234966064776
DVL2/DVL3	-0.253238927035235	2.27647323738909	-2.31755582921585	0.0249946621111859	0.0584050353709193	-4.43927904953724
STXBP1/STXBP2	0.234571602830833	-1.97935336353611	2.31222175723397	0.0253124610289438	0.0589491542083457	-4.45047490665805
NAA16/NAA15	-0.15445086849454	-4.98309162266155	-2.29715546748705	0.0262296908009359	0.0608809545680585	-4.4819879369337
TUBB4B/TUBB3	0.280024449803049	1.19551495871724	2.29298738274806	0.0264886276459291	0.0612770252875826	-4.49067722071936
DDX17/DDX5	0.190715450931814	-0.529921322785501	2.28418795388992	0.0270427834354356	0.0623511352298749	-4.50898046756383
GNB2/GNB1	0.123623036306171	-1.189825159629	2.27615077585769	0.0275579426809867	0.0633285172867708	-4.52564937022165
UGGT2/UGGT1	-0.271870302345329	-7.170624128727	-2.26479563571229	0.0283006728751742	0.0648206830870327	-4.54911996990791
FADS1/FADS2	0.240335405809981	-3.55372216221277	2.26114460557331	0.0285432404853487	0.0651612134764212	-4.55664662883264
RAP2C/RAP1A	0.153356907460852	-1.35048494531346	2.24519472115216	0.0296247434437683	0.0674084326228696	-4.58941386766823
ITCH/WWP2	0.156263886143752	1.7882253035863	2.23778413142474	0.0301395003969998	0.0683555989396009	-4.60457495776321
YES1/LYN	-0.193720368609836	-0.674320172016051	-2.22322013498142	0.0311743319132186	0.0704722682337905	-4.63425383758983
YWHAH/YWHAE	-0.110185632411201	-3.30662471090156	-2.21985908922768	0.031417574917699	0.0706940889197053	-4.64108095669536
RHOG/RAC1	0.13328416836348	-4.90427195894665	2.21905266261472	0.0314761865651137	0.0706940889197053	-4.64271777424357
RAB35/RAB10	0.144210692462231	0.768266509899579	2.216789120767	0.0316412202492543	0.070835505977363	-4.64730956712606
STMN2/STMN1	-0.107696313790619	-5.39342743251159	-2.21410933591973	0.031837592450075	0.0710459458532221	-4.65274087059906
STX7/STX12	-0.141973302346782	3.18359021496059	-2.20681182416867	0.0323778287393543	0.0720199139266406	-4.66750441296471
KPNA3/KPNA4	-0.129418089090187	0.493847779367235	-2.20270144230168	0.0326856790810838	0.0722640740458461	-4.67580279760944
PRKAR2B/PRKAR2A	0.149904811781353	-1.59950955279645	2.20256623916158	0.0326958490639707	0.0722640740458461	-4.67607554508566
IGF2BP3/IGF2BP1	0.10350636658667	-1.12254253895034	2.19725781329869	0.0330973674781198	0.0728133686339553	-4.68677363631824
RAB5A/RAB5B	-0.118134231752681	0.847444242919729	-2.1965108596741	0.0331542139601295	0.0728133686339553	-4.68827730189852
GNAI1/GNA11	-0.222500346411559	2.71130890706023	-2.17903240705161	0.034509264133518	0.0755502501850522	-4.72334446342916
HCFC1/HCFC1-4	-0.275712644326108	6.4794475361474	-2.17473293772234	0.0348499878687847	0.0760562628331339	-4.73193574061049
H1-1/H1-3	0.286912832965717	-3.9423129211159	2.16760554925038	0.0354213567675075	0.0770411498786378	-4.7461474799003
ALDOA/ALDOC	-0.120527686557933	2.5827136926061	-2.1663445925229	0.0355232967740116	0.0770411498786378	-4.74865783462833
LRRFIP1/LRRFIP1-4	-0.353029625044182	0.536644626265869	-2.1367472294505	0.0379914242276248	0.0821372224734319	-4.80723943715753
TWF2/TWF1	-0.141867392376926	-0.17861573394691	-2.12441512902215	0.0390634788130475	0.0841927152057608	-4.83145387861952
RAB5B/RAB5C	0.137918092495246	-1.25479041936856	2.11709771005949	0.0397120654320551	0.0853256142719698	-4.84576757317187
PPP2R5E/PPP2R5A	-0.195703067832331	2.21941990996134	-2.11414305006312	0.0399766181785246	0.0856289290614077	-4.8515357406729
HMGN1/HMGN2	0.204983593633898	-1.16044820192211	2.1101365635246	0.0403378148863576	0.0861367493265606	-4.85934674974349
YWHAG/YWHAZ	-0.12093460630331	-0.979850866968824	-2.10082517171022	0.0411883239398294	0.0876831190620909	-4.8774531174991
YWHAE/YWHAB	-0.0813261241291858	2.6619001899315	-2.09645008834063	0.0415933369999899	0.0882745439693975	-4.88593789081704
TUBB6/TUBB2A	0.280782514725229	0.947046982139894	2.07006469299821	0.0441105000129337	0.0933313628322439	-4.93679868007318
IQGAP2/IQGAP1	0.139950829050576	-1.36629318582981	2.05125153030097	0.0459854502309957	0.0970027430404591	-4.97273748881827
USP15/USP4	0.204959727389567	1.68430948339036	2.03366199563973	0.0478007834464706	0.100526496096517	-5.00609220186269
DNAJA1/DNAJA2	-0.105704365233721	1.43015503696747	-2.03202499635297	0.047972853400615	0.100583565740262	-5.00918425160645
G3BP1/G3BP2	-0.245711657609786	2.8700912761962	-2.02377545803224	0.0488481915987187	0.102110376414189	-5.02473481824473
SMAD2/SMAD3	-0.174118922933196	5.01114046543455	-2.01404179281096	0.0498987870491336	0.1039932679042	-5.04301507832932
PSMB2/PSMB2-J1	0.129610555967332	1.57319697830994	2.00959626300049	0.050385085822064	0.104677822434873	-5.05133947671604
GNAQ/GNA11	-0.18861675027608	0.993320496185344	-2.00828851173841	0.0505289200514157	0.104677822434873	-5.05378535423043
MYH14/MYH10	0.16900076402381	-5.65949398553344	1.9850712506054	0.0531422612722714	0.109522599943969	-5.09698620157788
STAT1/STAT3	-0.144682440530184	1.91144681148617	-1.98471577022427	0.0531831645261063	0.109522599943969	-5.09764437402664
TUBB3/TUBB2B	-0.260117334766827	-1.49997094307797	-1.97502641275463	0.0543085753044011	0.111509323258149	-5.1155460585861
H1-4/H1-5	0.180240123796438	-1.42575958747553	1.95276681120803	0.0569719834980008	0.116632910169948	-5.15639233054648
RAB1A/RAB8B	0.244905792073776	5.13073591050954	1.94658697531769	0.0577310347408569	0.117839229735749	-5.1676629535242
HARS2/HARS1	0.116228589331922	-1.11006255399161	1.94446472996383	0.0579936993548282	0.118028232704547	-5.17152647887865
HNRNPU/HNRNPU-2	0.175116622155074	3.38882389417695	1.94214721327788	0.0582817032499495	0.11826754986978	-5.1757414195383
ARL8B/ARL8A	0.17096394280392	1.18848922484523	1.93926347246053	0.0586417862707288	0.118651310996751	-5.18098022721851
RALY/RALYL	-0.157317940660971	3.95695870995805	-1.89408177933697	0.0645373472504813	0.130200345906494	-5.26219644291472
ATP6V0D1/ATP6V0D2	0.189626234191654	7.65016041460188	1.88954567039061	0.0651562489722877	0.130947920432943	-5.27026019046098
RAD23A/RAD23A-3	0.201071076047665	3.14343723558841	1.88860463296104	0.0652852744521592	0.130947920432943	-5.27193098510047
PRKCSH/PRKCSH-J1	-0.158821384085394	8.94995175298338	-1.86966781958016	0.0679283119160639	0.135856623832127	-5.30540159976634
NA-2/NA-3	0.163794939777305	-0.131655068449502	1.86567501837911	0.0684970505165987	0.136600439823331	-5.31242195068155
SERPINB1/SERPINB6	-0.248268797580462	-1.11795870586747	-1.84325567574468	0.0717660756549277	0.14270961749146	-5.35160138589089
HMGN1/HMGN4	-0.1762469237192	3.07689227030497	-1.83930073673464	0.0723562480253525	0.143472103227413	-5.35847065232806
PUM2/PUM1	0.177342851319703	-1.29899464145775	1.82912455071714	0.0738936743902436	0.146103162469598	-5.37608704254389
ANXA3/ANXA5	0.241292502638174	-1.54313530184335	1.82229552541494	0.0749408035411314	0.147752606981662	-5.38786174852977
DDX50/DDX21	0.116924370330697	-3.2073711199014	1.81447399775113	0.0761554685615752	0.149722082667799	-5.40130099237877
TUBB6/TUBB4A	0.199126179691461	0.916590630445854	1.80620738622608	0.0774572418779874	0.151851203003738	-5.41545064033794
GIT1/GIT2	-0.155728660932355	2.15726449423964	-1.80165051410649	0.0781828007206083	0.152841869577752	-5.42322654546826
RALY/HNRNPC	0.0966981870670413	-2.48024163157875	1.79846725214362	0.0786930327822207	0.153407204356351	-5.42864840558275
YWHAH/YWHAG	-0.10906260423287	-1.56743058931524	-1.7966998680609	0.0789775258328275	0.153530540414516	-5.43165509642164
NME1/NME3	-0.221809742937785	4.74272895083006	-1.78544476749797	0.0808095833544837	0.15665321465925	-5.45074218580736
RPRD1A/RPRD1B	-0.128546441470232	-0.672651650947696	-1.7755674496274	0.0824466118900653	0.159381472567424	-5.46740686846414
RAP2A/RAP1B	0.137186070194892	-4.45474614918059	1.77198093890291	0.083047858892679	0.160097816865331	-5.47343800514814
PPIA/PPIH	0.153932483773279	3.82199677753191	1.76737219434926	0.0838258576321722	0.161149986694536	-5.48117255650295
CPNE2/CPNE3	-0.168977118830075	-7.66061350621873	-1.75262753680571	0.0863559379249861	0.165555306408675	-5.50579954113054
TPST1/TPST2	-0.336971376973103	0.822921508704286	-1.74177802951703	0.0882580594940105	0.168202424935505	-5.52380563488891
NAP1L1/NAP1L4	-0.144304171424592	0.545528447320885	-1.74105515797898	0.0883860227432134	0.168202424935505	-5.52500185519497
TUBB8/TUBB2A	-0.341582579361266	0.0234437024599517	-1.74061615137401	0.0884638113853881	0.168202424935505	-5.52572811888647
SNRPB2/SNRPA	-0.101647653163805	-0.495093568116386	-1.73556180119987	0.0893635166065422	0.169448853893279	-5.53407815725688
ACTR1A/ACTBL2	0.303495813875799	-2.56982523866279	1.72058784828211	0.0920737469902849	0.174112208205061	-5.55869096345369
KPNA4/KPNA2	0.162008461270078	-1.58394623820444	1.71902956929112	0.0923596679478821	0.174178286836495	-5.56124157188161
CAND1/CAND2	-0.171468077308777	6.84109110139696	-1.70530952899137	0.0949090117562781	0.178040308277881	-5.58361104148173
RAB4B/RAB14	-0.267998182812813	-4.81369613608485	-1.70524772856678	0.0949206254507437	0.178040308277881	-5.58371144579132
WASHC2A/WASHC2C	-0.157721745644191	0.123054035181222	-1.68623164891609	0.0985504269750388	0.183904913996566	-5.61445376846758
ZYG11B/ZYG11A	-0.132908185402242	0.564569317771357	-1.68609317179392	0.0985772737849032	0.183904913996566	-5.61467652277531
VAMP2/VAMP3	0.202706429007789	-0.490804522017363	1.68116077633826	0.0995374666842913	0.185198396458172	-5.62260024602131
SCAMP2/SCAMP3	0.184100341260325	-3.0835054688581	1.67443670133435	0.100858848662511	0.187155189764126	-5.6333692193286
TUBB3/TUBB	0.23309931515369	-3.56749451306613	1.6692290157424	0.101892129249743	0.188568367198192	-5.64168340157856
TUBA4A/TUBAL3	-0.252003521245614	2.65632095968919	-1.66103202915306	0.103536150069945	0.191101298267399	-5.6547236508815
RAB3B/RAB3D	-0.245489361062697	1.78466115231093	-1.65645442402323	0.104463690624302	0.192301860194339	-5.6619812399852
SMARCA1/SMARCA5	0.084137535553312	-1.99811431532305	1.6245785687457	0.111113069605786	0.204001244196866	-5.71202591184376
HMGB1/HMGB3	-0.141558449458854	2.02857263601091	-1.61267868678914	0.11368226366245	0.208167522379262	-5.7304867586136
CLASP1/CLASP2	0.168172924274156	1.40700669349002	1.6064676337526	0.115042310624469	0.20929987737417	-5.74007419101618
CSTF2T/CSTF2	-0.0981902375458905	-0.133175223939905	-1.60622317351151	0.115096109848394	0.20929987737417	-5.74045086664991
CDK5/CDK2	0.157319416158729	-0.924706616204878	1.60572681540208	0.115205408007108	0.20929987737417	-5.74121552075507
HDAC2/HDAC1	-0.120963032586312	1.43733760983166	-1.60362449188614	0.115669275295134	0.20959393486899	-5.74445187221819
CTPS2/CTPS1	0.101034495493457	-1.08747967225497	1.58695610873789	0.119400972786615	0.215792383109143	-5.76997732013045
SEPTIN6/SEPTIN11	0.124437100981584	-1.37822074729894	1.57798691190497	0.121448961543303	0.218353614277109	-5.78361369951337
KLC1/KLC2	0.192091540824637	3.12640849768859	1.57769828377144	0.12151533412398	0.218353614277109	-5.78405136744892
NME2/NME3	0.160286125986444	6.66434293460307	1.57662661650159	0.12176202986346	0.218353614277109	-5.78567578712275
LYN/LCK	0.261472543373972	1.10866999242612	1.5739906354308	0.122370548880537	0.218879280729621	-5.78966716419903
RAB1A/RAB13	0.149716688851054	4.6357294878201	1.56215669741931	0.1251327333415	0.223244516552701	-5.80751216412341
RAB1B/RAB10	0.142813938162694	1.42835986319478	1.5588844766146	0.125905307302121	0.224046880173519	-5.81242517351629
TUBB8/TUBB2B	-0.255788632824526	-1.2452545699313	-1.55247946000946	0.127428643536174	0.226177694665229	-5.82201505796132
YWHAG/YWHAB	-0.0824491523075142	0.922706068345184	-1.51413254538213	0.136860957132411	0.242299755739524	-5.87868548501585
RAB4A/RAB4B	0.253874731763941	-0.32970672549635	1.5106960871124	0.1377327269994	0.24294153802846	-5.88370152586019
COL1A2/COL1A1	-0.195463371980144	-1.99311814993499	-1.5090409386456	0.138154184415215	0.24294153802846	-5.88611379279559
RAB8B/RAB35	-0.18449743401562	-3.15914387701836	-1.50857253592459	0.138273641961443	0.24294153802846	-5.88679602386419
MAPK12/MAPK14	0.176513617137023	-6.19348526710922	1.50618346565364	0.138884210179339	0.243398085516316	-5.89027273649628
KIF13A/KIF13B	0.200082922420234	-3.71551371020209	1.50437970112359	0.139346612833321	0.243593323189735	-5.89289437503849
DPYSL2/CRMP1	-0.0969328334850718	2.14988289962135	-1.4871063939025	0.143836926398402	0.250811122915806	-5.91785571356098
PTBP3/PTBP2	-0.136836301954943	-2.35302284862459	-1.48269835060324	0.145000995884359	0.2522072459743	-5.92418382750489
PKM/PKM-2	-0.21083924213778	3.80268021637334	-1.48019796272742	0.145664600703678	0.252728082220881	-5.92776576379096
SEPTIN6/SEPTIN10	0.137085096314653	-1.00767405547284	1.4765775140797	0.146629724254644	0.253768151203798	-5.93294251594446
TRIP10/FNBP1L	0.102290028612712	-1.83459444001623	1.47455211552154	0.147171846209123	0.254072789226695	-5.93583353873409
CORO1C/CORO1B	-0.129900685642834	1.55872820648698	-1.47247804322285	0.147728635526949	0.254401173835491	-5.9387903006917
RAB11A/RAB25	0.470908976142156	-2.39022636978605	1.46779840038001	0.148991003962172	0.255499499924011	-5.94544762087966
ARL1/ARF6	0.0945359909914192	0.294428073147579	1.46738572140589	0.14910273410551	0.255499499924011	-5.94603377873287
PPP2R5C/PPP2R5D	-0.159249250734869	-1.63667204802312	-1.45911997834811	0.151354570579729	0.258719389119044	-5.95774262587651
ROR2/ROR1	-0.166721571371865	0.260798138631669	-1.45026766042406	0.153795794817669	0.262246392146099	-5.97021558617504
ENO2/ENO1	-0.124194473311288	-5.67956347209807	-1.44651902679913	0.154838838284996	0.263377827867126	-5.97547657928896
H1-1/H1-4	0.203626357579867	-2.83320700600481	1.4450391442337	0.155252134919337	0.263435162919365	-5.97755009145958
IPO7/IPO8	-0.117121743785817	7.04039952884207	-1.44296385671744	0.155833170933061	0.26377614787206	-5.9804545840163
GANAB/GANAB-2	-0.195151717163994	-0.245087003466648	-1.43723537424878	0.15744587062059	0.265857504162262	-5.98845217702291
EIF1/EIF1B	-0.267437690741946	-0.105649547855863	-1.43587383745159	0.157831089601198	0.265861107240854	-5.99034876076146
ACTR1A/ACTA1	-0.209784424583377	-5.26384174130093	-1.41376797534726	0.164189171707646	0.275901416864664	-6.02091164657763
CACNA2D1/CACNA2D2	0.131834876057793	2.68693635324812	1.41145584245523	0.164865543469021	0.276368809583336	-6.02408326175983
RHOG/RHOA	0.0949050471158052	-4.78075567806732	1.40504075734602	0.166753505809016	0.278860079593873	-6.03285810091683
CYB5R1/CYB5R2	0.263452013605576	-2.11148190580065	1.39246840380385	0.170502189813368	0.283923251676645	-6.04994878950982
HOOK3/HOOK1	0.231432659700744	3.49296529191154	1.39214518135216	0.17059941779418	0.283923251676645	-6.05038631488454
ANP32B/ANP32A	0.135562482976466	0.543204493763469	1.38766894185809	0.171950322797922	0.285486899573584	-6.05643592020552
IGF2BP2/IGF2BP1	0.0826937397688621	-0.38089414005437	1.38484098608225	0.172808037349416	0.286226200287577	-6.06024865599886
SCRN1/SCRN2	-0.116219746979097	2.35934417671352	-1.37833143486049	0.174794928354711	0.288827810186118	-6.06899785909454
DPYSL4/CRMP1	0.117594622980593	-3.68466743456729	1.36931139176171	0.177577143408602	0.292360014459141	-6.0810586175224
RAB1B/RAB8B	0.183100679716083	3.81923723031356	1.36867373425073	0.177775109656711	0.292360014459141	-6.08190847492826
PYCR1/PYCR2	-0.0883471360656924	1.03951296792425	-1.35571655161094	0.181834634047369	0.298329163188829	-6.09909854048759
TPP2/TPP2-J1	0.164644594066344	4.31417160994554	1.35036388558077	0.183532231780942	0.300404171830127	-6.10615581758436
TUBB4A/TUBB2B	0.167450281570507	-1.23824192069721	1.34473653624166	0.185329994615297	0.302632979442391	-6.11354746801764
ITSN1/ITSN2	-0.215701197578759	3.78383132492407	-1.33942502905398	0.18703916909806	0.304598298011725	-6.12049809981502
ANKHD1/ANKRD17	0.129590932570645	-1.06415124007739	1.33804074099014	0.187486584582161	0.304598298011725	-6.12230540234279
NPM1/NPM1-2	-0.264310683539658	5.06556591536829	-1.33691743623066	0.187850247188787	0.304598298011725	-6.12377070019831
STXBP3/STXBP1	0.131979370106404	0.0216416776450304	1.32863861645391	0.190547064355155	0.308122152837822	-6.13453492849942
ACTR1B/ACTBL2	0.192882006437123	-5.16665564022538	1.32752694918173	0.190911420346201	0.308122152837822	-6.13597562241967
RAB9A/RAB7A	-0.11492300166135	-3.90868769836072	-1.32348210217904	0.192241615334307	0.309292483370739	-6.14120822806719
CPNE1/CPNE3	-0.0760064196229359	-1.3946467619384	-1.32261439452471	0.192527885902247	0.309292483370739	-6.14232881026836
YTHDF1/YTHDF2	0.107309661613749	-1.34157455028643	1.31731145257351	0.194284447883238	0.311393549263204	-6.14916238941343
PRDX3/PRDX2	0.132339936001204	-1.22953229844021	1.31080443037451	0.196456420694691	0.314149207285982	-6.15751283451175
ANP32B/ANP32E	-0.112723903903294	0.995055447664193	-1.30245927822877	0.199268768084546	0.317913850691207	-6.16816602127906
FKBP9/FKBP10	0.119100016408116	-2.87525357906431	1.29917939323618	0.200382383200599	0.318957279681688	-6.1723357464853
SEC24B/SEC24A	-0.0920563194161161	-0.863924924168476	-1.29782101583764	0.200844963189678	0.318962023921366	-6.17405979660944
CAPN1/CAPN2	-0.0742626784544945	-0.555600709237496	-1.28438839019179	0.205462698331778	0.325550485484598	-6.19101823949113
PIAS2/PIAS1	0.225709215718702	-3.17788498309871	1.27858556519157	0.20748201473882	0.328001180475493	-6.19829345422385
MAP2K6/MAP2K3	0.142024805509905	2.06680837115371	1.27209326904827	0.209758846070301	0.330846907210885	-6.20639674228677
KLC4/KLC2	0.269059175391321	-2.86087288572732	1.26595702389049	0.211927939882383	0.333510182037129	-6.21402031271364
CAP1/CAP1-2	-0.103716597631796	3.0253499438612	-1.26084240676758	0.213748658102162	0.335614408875341	-6.2203483781375
YES1/SRC	0.146963954030959	-1.40019949486569	1.25729473846879	0.215018399467766	0.336845980204582	-6.22472370383209
RPL22L1/RPL22	0.131541555958613	-5.25906429860351	1.25004663062507	0.217629999539382	0.340169413694439	-6.23362701052668
PAK1/PAK2	-0.0789143293363286	0.311852956120684	-1.24831389047331	0.218257806674718	0.340384085016303	-6.23574832833408
HSPH1/HSPA4	-0.0891317786002603	-1.86441630968986	-1.24212930225738	0.220509571594365	0.343124759386747	-6.24329743934676
VDAC2/VDAC1	0.0588481503675348	0.999303249283653	1.24020803348033	0.221212584079326	0.343448620472153	-6.24563547187058
PRKACA/PRKACB	0.122454076251438	2.87920714481467	1.23554672134708	0.222925101408498	0.345334866914057	-6.25129386136195
HMGA1/HMGA1-2	0.0898256888413793	2.03017509808812	1.214626818632	0.230731605824441	0.356631925260941	-6.27644305346685
TUBB4A/TUBB4B	0.147543166534286	-0.933785936336495	1.20653471453863	0.233804506661858	0.360578505829621	-6.28606317713218
RAB1A/RAB8A	0.115394012100965	0.915089882436394	1.19523595685434	0.23814507405853	0.365913058056134	-6.29939452589551
RHOG/CDC42	-0.0836023779170531	-5.58977043043922	-1.19478890777889	0.238318014757021	0.365913058056134	-6.29991957527494
RRM2/RRM2B	-0.118995954668354	1.04690791001372	-1.18448604481187	0.242329075395642	0.371250283277208	-6.31196892627756
DOCK7/DOCK6	-0.276818592052058	2.42739841289251	-1.17940576544515	0.244324866973156	0.373483386958965	-6.31787427575782
GNB1/GNB4	-0.0726760736769165	3.03930302290109	-1.1722495875607	0.247156359880176	0.376981348916136	-6.32615215255893
SERPINB9/SERPINB6	-0.221187279043607	3.82755777311686	-1.16841662741729	0.248682678964072	0.37847758596725	-6.33056640974064
AP1S1/AP1S2	-0.146337323625048	-3.60736675709544	-1.16648225915036	0.249455542138928	0.378823077121261	-6.33278897060685
RAP2A/RAP1A	0.0895631333781148	-3.70494461105151	1.15990315065669	0.252097152401593	0.381998741848702	-6.34032230304919
GNAQ/GNAI2	0.0936592285218074	-3.35178665022705	1.15360749954288	0.254643756952161	0.384556488875152	-6.34749346009484
DDX19B/DDX19A	-0.0789038006107998	-2.56902948571148	-1.15281691154486	0.254964853366246	0.384556488875152	-6.34839139036168
SMARCD3/SMARCD1	0.11191354944335	-4.48336343957534	1.15162999041028	0.255447465953091	0.384556488875152	-6.34973837581364
CSNK1A1/CSNK1A1-3	-0.158685886488404	0.327717466143203	-1.14732253747732	0.257204422619757	0.386363353459116	-6.35461572189078
FMR1/FXR2	-0.083700229887365	-0.258578359920302	-1.14025012285254	0.260107930068819	0.389881001010281	-6.36258642787103
H1-2/H1-3	-0.101042223587149	-0.394215789370776	-1.12917436661866	0.264701922044629	0.395911926506407	-6.37497540018706
KRT5/KRT1	-0.101343007623867	-1.91471432316781	-1.11257880539402	0.271693046705565	0.405494568631532	-6.39332454082211
CYB5R3/CYB5R2	0.248519905447326	1.37051085883714	1.10809859019174	0.273602599501471	0.407468249042963	-6.39823406794844
PRKAB1/PRKAB2	0.146704661379741	-1.29173620463869	1.10160608402662	0.276386614747052	0.410732999217246	-6.40531540043013
RAB8A/RAB10	0.0892250384194208	1.82476866095436	1.08954437231457	0.281611557576129	0.417603463585115	-6.41836626704525
EIF4A3/EIF4A1	0.0889032854821609	-1.85902426946557	1.08047290951531	0.28558651861662	0.422594976375127	-6.42809180175577
RAB1A/RAB35	0.0604083580581562	1.97159203349118	1.07031791346948	0.29008254812737	0.427511620879534	-6.4388873424522
H1-3/H1-5	0.0969536484105881	-0.316653672364443	1.06959645415701	0.290403829966582	0.427511620879534	-6.43965062212392
H1-3/H1-4	-0.0832864753858507	1.10910591511109	-1.0687438801369	0.290783818841574	0.427511620879534	-6.4405519858491
PPIA/PPIAL4H	-0.106115549749581	10.2221862701874	-1.06742303998049	0.291373194057665	0.427511620879534	-6.44194706309789
HNRNPF/HNRNPH1	0.0618954706156187	-0.512285537773005	1.06558870846147	0.292193070703075	0.427810107738258	-6.4438817704376
RNF20/RNF40	-0.101321980682727	1.10164622328912	-1.05995570196558	0.294720810961755	0.430602616436754	-6.44980322925278
BRD3/BRD2	-0.139203061218367	3.0366741432807	-1.05674325599335	0.296169114626473	0.43180959149322	-6.4531668014547
RAB2B/RAB4B	0.174116235887024	1.64999811071033	1.05187211022793	0.298374602060451	0.43411315268334	-6.45824855909422
H2AX/H2AC21	-0.151196796339272	0.0836098824778879	-1.03993506998408	0.303827090404676	0.441121340462019	-6.47060712851255
UBE2V1/UBE2V2	0.0874589096781015	2.12151511678058	1.03670423089263	0.305314529369754	0.442355497667243	-6.47392893358457
PURA/PURB	0.088847106534921	-1.00809244863898	1.03223072362795	0.30738230357295	0.444423580582557	-6.4785121172769
RAB8B/RAB8A	-0.129511779972808	-4.21564602807315	-1.02629232945598	0.310141951941209	0.447481319432847	-6.48456688292255
RAB35/RAB13	0.0893083307928992	2.66413745432892	1.01956273861567	0.313289648138438	0.450732940867723	-6.49138803148991
COL3A1/COL1A2	0.142103791076728	1.89805562203844	1.01870044975211	0.313694539537623	0.450732940867723	-6.49225895406981
LLGL2/LLGL1	-0.0911434944803237	1.39814328678264	-1.01505820010877	0.315408696113206	0.452259576658192	-6.49592990397345
TIMM17B/TIMM17A	0.102597527916036	2.82736592161879	1.01341831433129	0.316182549042858	0.452434410382977	-6.49757860943238
ARF6/ARF4	-0.0664356698260286	-3.97848529045831	-1.01191388403347	0.3168936126744	0.452518862543279	-6.49908888993525
HMGB1/HMGB2	-0.0663607117571268	0.437571561357595	-1.00030203642971	0.322418349508327	0.459462699299341	-6.5106736928389
RABGAP1/RABGAP1L	0.0735496634414571	4.64994026178176	0.994621752482817	0.325144448070222	0.462398047050685	-6.51629414583496
PACSIN2/PACSIN3	0.0970772629560765	1.05914041950399	0.98315827357777	0.330693085661823	0.469327201327822	-6.5275435220542
FTL/FTH1	0.10498464143775	-1.44232309455279	0.977506636830286	0.333451794161048	0.472276622750546	-6.53304360906211
RAB1B/RAB1A	-0.0618051123576917	-1.31149868019598	-0.96990564948185	0.337186152058043	0.476593054029088	-6.5403928249572
FBN2/FBN1	0.113794169312285	8.1772936763011	0.96147999265558	0.34135800191396	0.481509051480261	-6.54847505761088
CLIP1/CLIP1-J1	-0.0665951809133664	7.53887379328127	-0.955389806323023	0.344394638471204	0.48437015677542	-6.55427485287245
UCHL3/UCHL1	-0.089960791815264	-3.15609684937548	-0.951830655074168	0.34617749158027	0.48437015677542	-6.5576479068698
UBE2R2/CDC34	0.293692014365605	-0.238285708224785	0.951640421078848	0.346272954437704	0.48437015677542	-6.55782785355965
YWHAB/YWHAZ	-0.038485453995797	-1.902556935314	-0.950610334512331	0.346790171273902	0.48437015677542	-6.55880163572767
AP2A2/AP2A1	0.0465585270822139	0.305551176624512	0.949543690419179	0.347326279119751	0.48437015677542	-6.55980890908075
HMGB2/HMGB3	-0.0751977377017278	1.59100107465331	-0.94905124001011	0.347573974170258	0.48437015677542	-6.56027358236469
RAB2B/RAB14	-0.0938819469257885	-3.16369802537451	-0.946522441929658	0.348847748828918	0.485171017409357	-6.56265609137318
P4HA2/P4HA1	0.0953725060394028	-1.17183874369932	0.933828094309511	0.355288201333099	0.493140023450342	-6.5745237017837
LIN28B/LIN28A	0.0686274290981239	-3.00320264674963	0.913795292857856	0.365608423997136	0.506451589329366	-6.59293798028133
FNBP1L/FNBP1	-0.104410801786579	3.07174256125928	-0.910266834032342	0.367446000189535	0.507983115799875	-6.59614150495994
VAPA/VAPB	0.0420499896033956	1.35431450587501	0.904898107107532	0.370253345339139	0.508760337875404	-6.60099290116693
ME1/ME2	-0.0983046213924954	-6.49203804672057	-0.90480506349722	0.370302119524278	0.508760337875404	-6.60107673508537
PPP2R5E/PPP2R5D	0.0859368277138223	0.436474065351979	0.904177862984119	0.370631010466748	0.508760337875404	-6.60164163674931
MYL9/MYL2	0.114030328371916	4.54935436724081	0.903587921412313	0.370940534531634	0.508760337875404	-6.60217263547195
RCN1/RCN3	-0.0903320491491328	5.26800853028315	-0.895925472046335	0.374975830494397	0.513280525371029	-6.60903912489641
PPP4C/PPP6C	-0.0704515304291545	-0.703466225650545	-0.889508615694977	0.37837663560213	0.516916112417084	-6.61474597853276
SLC7A1/SLC7A3	-0.0887003269508486	0.967150067296038	-0.887357942058365	0.379520825848337	0.51706420140369	-6.61664982390926
YWHAH/SFN	0.0557309573233932	0.363192899254426	0.886087724914725	0.380197631594217	0.51706420140369	-6.61777216984068
GSPT2/GSPT1	-0.0568016422537347	-3.05816696653542	-0.885107991538865	0.380720182877933	0.51706420140369	-6.61863678743359
ACTR1A/ACTR1B	0.110613807438675	2.59683040156259	0.877298148717104	0.384901923950934	0.521655633543899	-6.62549594404937
SEPHS2/SEPHS1	0.0743523777457646	-8.87093574384769	0.875991776625049	0.385604236322795	0.521655633543899	-6.62663755595937
DLG3/DLG1	-0.0762956561459184	-3.13824796837956	-0.869710248987297	0.388992499544022	0.52521555385905	-6.63210388219834
RAB1B/RAB13	0.0879115764933637	3.32423080762412	0.859354110794938	0.394619337262244	0.531778291378635	-6.64103292421655
ACSL4/ACSL3	0.069851673556967	0.291317160061916	0.855906360178914	0.396503846077792	0.533282304608503	-6.64398259662519
NT5C2/NT5C2-J2	-0.067635815901661	4.9549679694111	-0.850569932060764	0.39943173117114	0.536181085943465	-6.64852545733935
CPNE1/CPNE2	0.0929706992071386	6.26596674428032	0.837984631896564	0.406389808550732	0.544468199100787	-6.65913019618922
KIF2C/KIF2A	-0.062063498354733	-0.872036369055335	-0.835722170439167	0.407648544891316	0.545102293168735	-6.66102036099317
ALDH1B1/ALDH2	-0.108444482614078	-2.24383155608744	-0.834073316523779	0.408567406923628	0.545280346932688	-6.66239476793871
PFN1/PFN2	0.113623217004246	8.471527623597	0.831508082579656	0.409999473195697	0.546141332817302	-6.6645277921491
VPS4B/VPS4A	-0.0622386870560085	1.64562132007351	-0.819410597071213	0.416794453043205	0.554129023777748	-6.67450106878923
LIN7A/LIN7C	0.0602683774934501	-0.820820541369669	0.814505008717181	0.419569293830664	0.556751605962679	-6.67850484290701
TMED9/TMED4	-0.0478652506674388	-1.21031264187619	-0.812495693688295	0.420709092251042	0.557198683248518	-6.68013803684953
RAP2A/RAP2C	-0.0637937740827374	-2.35445966573805	-0.791258525338374	0.432870437594382	0.572213492743812	-6.69716010283364
ARPP19/ENSA	0.0831379968550924	0.106456478451544	0.782120307121056	0.438167429843717	0.57811444165692	-6.70434964002521
GSTM3/GSTM2	-0.099172849589598	-2.36101128662314	-0.780652239680334	0.439021975083577	0.578142790717273	-6.70549707077375
RAB8B/RAB13	-0.0951891032227192	-0.495006422689443	-0.778438691281714	0.440312324278608	0.578743850472261	-6.70722319584575
ASF1B/ASF1A	0.12045153113443	-2.90123082052602	0.77205714055059	0.44404489048091	0.581047540644404	-6.71217281239961
HLA-C/HLA-A	-0.0755568710563304	-0.624912008667441	-0.771500579332217	0.444371305369497	0.581047540644404	-6.71260260729716
VDAC3/VDAC1	0.0445665196541897	-0.726258453894615	0.769733349869584	0.445408696405231	0.581047540644404	-6.71396531855199
TMED1/TMED5	0.0689947922703523	-0.891188560265859	0.769724381051492	0.445413964874385	0.581047540644404	-6.71397222664593
VANGL2/VANGL1	-0.0676637363855809	-3.21528359240443	-0.766631743347421	0.447232830692697	0.581823011710177	-6.71634960699927
SFRP5/SFRP1	-0.155967398114437	-4.51241758366339	-0.765863822432516	0.447685141575266	0.581823011710177	-6.71693847968891
APPL2/APPL1	-0.0879310906980203	-0.834449390794916	-0.764267312622977	0.448626356347239	0.581956432345764	-6.71816090690286
PPP2CA/PPP6C	-0.0598885226602146	2.19874647758584	-0.760969136172234	0.450574451302396	0.583393039559446	-6.72067840461437
CSNK2A1/CSNK2A2	0.04490566305594	-0.45556885773757	0.754919393999477	0.454160615962402	0.585697181687885	-6.7252685787417
RAB2B/RAB4A	-0.0797584958769166	1.97970483620668	-0.754441233342159	0.454444767125972	0.585697181687885	-6.72562985428512
MYH7/MYH6	0.10989284729849	-2.13872760293828	0.753699335095064	0.454885851483819	0.585697181687885	-6.72618995555788
GNB2/GNB4	0.050946962629254	1.84947786327208	0.732508025533576	0.467589567968225	0.600626040214	-6.74196140275115
GNAQ/GNAI3	0.0599455444210899	-1.64912192515981	0.731479348631752	0.468211365642326	0.600626040214	-6.74271581105596
STK24/STK26	0.0612108416148531	-1.57507297640529	0.713679954319202	0.4790450564743	0.613389795559343	-6.75560541890363
TARS1/TARS2	-0.0637587377529751	2.33951083065017	-0.709542848650266	0.481583233737247	0.615504169822559	-6.75855688366965
TUBB4A/TUBB2A	0.0816563350337687	0.0304563516940398	0.707897608539491	0.482594710681586	0.615663105170993	-6.75972595511671
EHD4/EHD1	0.0532419514365141	-1.02973076744396	0.700911513080996	0.48690294602643	0.620019531270353	-6.76466054595916
PPIB/PPIA	0.0904556589206446	-1.26065380688967	0.698118664527384	0.488631247757603	0.62108074348677	-6.76661985947899
ANXA4/ANXA3	0.0991030897182181	-1.03507359839364	0.686920156362833	0.495595419286612	0.62878102556656	-6.77439921083507
HNRNPAB/HNRNPD	-0.0370325136939138	-1.18633800974872	-0.675369804427229	0.502835375856788	0.63680246504491	-6.78229387752567
GNAI1/GNAI2	0.0597756323863303	-1.63379823935216	0.673413850482343	0.504067094739606	0.637199569670832	-6.78361778260391
RCN3/CALU	-0.0759455427570339	-6.38623437241798	-0.654198229867575	0.516254650376256	0.651419504292949	-6.79642381905775
RAB13/RAB10	0.0549023616693316	-1.89587094442934	0.651485288476388	0.517987972625136	0.652420422870862	-6.79820252824255
RAB35/RAB8A	0.0549856540428104	-1.05650215105478	0.636536249726575	0.527594534565346	0.662662676586023	-6.80787351828369
CNN2/CNN3	-0.0404885208740443	-0.0334912451024429	-0.635862838979287	0.528029481487134	0.662662676586023	-6.80830397864054
RHOA/RAC1	0.0383791212476731	-0.123516280879321	0.62755118233588	0.533413369108661	0.668210971410489	-6.81358012516741
RAP1B/RAP1A	-0.0476229368167763	0.749801538129072	-0.62573683115275	0.534592418451243	0.668481330459753	-6.81472278328202
COL3A1/COL1A1	-0.0533595809034162	-0.0950625278965439	-0.614055055180406	0.542216171317345	0.675616368300239	-6.82200194083816
PTPN6/PTPN11	0.0474384694462104	-6.52769086894219	0.613286181676823	0.542719911071089	0.675616368300239	-6.82247631034924
PRKAA1/PRKAA2	0.0758993030845782	0.53710816886591	0.612524884434621	0.543218924368204	0.675616368300239	-6.82294542957858
TUBB2A/TUBB2B	0.0857939465367396	-1.26869827239125	0.606352241396899	0.547273648580645	0.679441703246812	-6.82672790929307
RANBP9/RANBP10	-0.0813211083264979	1.52644538758558	-0.60137211987108	0.550556260394432	0.682296508417386	-6.82975215761953
AP1G2/AP1G1	0.065975206579889	-4.71747340768278	0.598097186376006	0.552720353252434	0.683018333265423	-6.83172752753279
LDHAL6B/LDHB	0.414169905618971	-10.5548917803659	0.596201245583854	0.553975167826725	0.683018333265423	-6.83286626549363
DRG1/DRG2	-0.0351111053397625	0.795691460623358	-0.596025975832901	0.554091241539529	0.683018333265423	-6.83297135609898
DDX39B/DDX39A	-0.040493872016118	2.58722369293667	-0.585381350140855	0.56116368971324	0.69050993024998	-6.83929676433724
ARL1/ARF4	0.0281003211653922	-3.68405721731073	0.576132867873369	0.567344940383942	0.696651740467781	-6.84470137080221
SLC6A8/SLC6A6	0.0501763332409166	-1.76074001402586	0.574217981956708	0.568628958115234	0.696651740467781	-6.84580978912345
LMNB1/LMNB2	-0.0265969940985528	2.05761628132858	-0.573416997747297	0.569166479604081	0.696651740467781	-6.84627235438372
MYH4/MYH7	-0.0873720292878381	-4.61380829894358	-0.56975528679119	0.571626953991202	0.69843152477094	-6.84837887272462
PDS5B/PDS5A	-0.025028642692476	0.136985581161143	-0.564128162563234	0.575418236274322	0.70182821788116	-6.85159012588466
PAFAH1B2/PAFAH1B3	0.0453790495628871	1.15675766513886	0.555007033957121	0.581589556777589	0.706943313024304	-6.85672854429574
KIF1A/KIF1B	-0.0671988679356898	3.2058185015342	-0.554918926899405	0.581649325269276	0.706943313024304	-6.85677777680152
H3C1/H3C15	0.0341769546994821	0.340857488841075	0.54272928543778	0.589946767695322	0.715774574791177	-6.86351475754379
POGLUT2/POGLUT3	-0.0503099644417325	-0.608981354969831	-0.539392740950111	0.5922277253381	0.717288030339688	-6.86533305529794
NUDT16/NUDT16L1	0.0698219849923043	-1.31743142032911	0.536523166182949	0.594192786744418	0.717465632060151	-6.86688801635102
TLE1/TLE3	-0.164567847670066	-5.44514174500784	-0.536159581568594	0.594441986216984	0.717465632060151	-6.86708445047955
GNAI3/GNAI2	0.0337136841007192	-1.70266472506724	0.534460144180391	0.595607427789255	0.717624227232193	-6.86800086307777
RHOT2/RHOT1	-0.0471784289653636	1.65772517340943	-0.524752555515201	0.602285251067399	0.724412416361828	-6.87318053972306
YWHAH/YWHAQ	0.0279737013043732	-1.29033662738311	0.516849786773085	0.607747143998175	0.728884169121899	-6.87732795233387
GSK3A/GSK3B	0.0410803467991297	-0.510890694148204	0.516335103044111	0.608103651183832	0.728884169121899	-6.87759590379403
PPP2CB/PPP6C	-0.0343732918507209	-3.2184055712755	-0.513236750026404	0.61025182618627	0.730197874781502	-6.87920337380947
CUL4A/CUL4B	0.0302658081535613	-1.0823544334076	0.509331725147885	0.612964235143189	0.732181031307011	-6.88121573367295
MSN/RDX	-0.0433863133861651	-0.441646265908631	-0.500529075595113	0.619098585885088	0.738237832653352	-6.88569622427555
ITPR3/ITPR2	-0.0516945896743887	2.09118551148873	-0.496966831109901	0.621588871182231	0.739171057184414	-6.88748742644651
KLC4/KLC1	0.0769676345666861	-5.98728138341592	0.496363088047086	0.622011379532705	0.739171057184414	-6.88778975221541
BTF3/BTF3-2	0.0830200012275559	0.168099960773518	0.477374135590941	0.635365209732062	0.753749496673592	-6.89711290932273
PPP4C/PPP2CB	-0.0360782385784319	2.51493934562495	-0.47166023740848	0.639407834350276	0.757250916448962	-6.89984785261372
PLXNA1/PLXNA2	0.0746363177532926	0.590134672726456	0.464100311343709	0.644773569578286	0.762304697252693	-6.90341626946035
RAB1B/RAB8A	0.053588899743274	-0.396408797759585	0.459510615058133	0.648040526482227	0.763348541457308	-6.90555482289045
RAB11B/RAB11A	0.127560931561641	7.38635958590375	0.458725250189271	0.648600255550272	0.763348541457308	-6.90591865113004
ARFIP1/ARFIP2	0.0652307598416013	2.20571101498004	0.45822589440127	0.648956252823936	0.763348541457308	-6.90614966208471
CHMP1B/CHMP1A	-0.0554305207663465	0.4237159567199	-0.442705262007444	0.66006207566608	0.774225037005439	-6.91320545769893
LCK/SRC	0.0792117792668207	-1.83454931527576	0.442187331566093	0.660434037330288	0.774225037005439	-6.91343675771345
LANCL2/LANCL1	-0.0323465911618319	-2.56488905403456	-0.439207169431684	0.662575979780617	0.775091699944876	-6.91476243729535
DYNLL2/DYNLL1	0.027192470068214	-2.0428836543763	0.438051986655251	0.663407016955701	0.775091699944876	-6.91527391212929
NLN/THOP1	0.0439395632445116	-0.970547899010608	0.428657488180131	0.670181223493101	0.781690368242374	-6.91938386044338
YES1/LCK	0.067752174764137	0.434349820410069	0.424360114007487	0.673289287350829	0.783225155905235	-6.92123443489343
VSNL1/NCS1	0.0582424771469423	2.94849823359373	0.423717981780014	0.673754204719633	0.783225155905235	-6.92150936718222
PRPSAP1/PRPSAP2	0.0459331024948377	1.692211879703	0.418264648655833	0.677707708230303	0.785412648504757	-6.92382758925762
SFN/YWHAQ	-0.0277572560190182	-1.65352952663753	-0.417413728184712	0.678325431488382	0.785412648504757	-6.9241866295999
SNX6/SNX5	0.0333193808299863	1.72950045405546	0.416442027159863	0.679031108217369	0.785412648504757	-6.92459574510989
PIP4K2A/PIP4K2C	-0.0496866952638441	-1.7189140723012	-0.410232035035192	0.683547822939844	0.788584026084811	-6.92718798986147
KPNA3/KPNA2	0.0325903721798915	-1.0900984588372	0.408054645614854	0.68513428888251	0.788584026084811	-6.92808774668485
CLN6/CLN6-2	0.0633910728324842	-1.55395488883909	0.407989470983346	0.685181797880607	0.788584026084811	-6.92811460535556
UBQLN4/UBQLN1	0.0317130870600705	-1.45845707400021	0.404535523232793	0.687701386507455	0.78971175311748	-6.92953189429333
TUBB4B/TUBB2A	-0.0658868315005163	0.964242288030535	-0.403527387912712	0.688437479302702	0.78971175311748	-6.92994331594757
KPNA6/KPNA1	-0.0291178433922645	1.57205382887605	-0.395165383823456	0.694554715950032	0.795414146649047	-6.93331656917532
SNX12/SNX3	0.0347925211587598	-0.290214507859119	0.391272827773832	0.697409376536673	0.7961920763409	-6.93486290802823
SLC25A13/SLC25A12	-0.0746355842763359	2.12065954034501	-0.391110518355835	0.697528504921134	0.7961920763409	-6.93492705611152
GFPT2/GFPT1	-0.0332448818725246	-2.48487652659669	-0.387179404936874	0.700416125141719	0.798175354430794	-6.93647263978336
ACTN1/ACTN4	0.0234262484249404	-0.523750499038383	0.385060381621761	0.7019745256421	0.79863987015675	-6.93729933573011
SNX2/SNX1	-0.0317712281006294	1.17136367592822	-0.382234634038245	0.704054689659034	0.799695506748559	-6.93839473326456
IGF2BP3/IGF2BP2	0.0208126268178086	-0.741648398895974	0.371391172744876	0.712058191486883	0.806367562947901	-6.94252377199122
RAB8B/RAB10	-0.0402867415533885	-2.39087736711878	-0.369070175162719	0.713775610672931	0.806367562947901	-6.94339223124635
CHD1/CHD2	0.0789777465917063	3.2214725276285	0.368078034928887	0.714510201515129	0.806367562947901	-6.94376181418388
RAB8A/RAB13	0.0343226767500901	3.7206396053837	0.36470253065902	0.71701150295953	0.806367562947901	-6.94501181963248
NECAP1/NECAP2	0.0513465404779637	0.266849199780282	0.364483066666037	0.717174238167909	0.806367562947901	-6.94509269442971
PCBP2/PCBP1	0.0197195426724189	-0.140904449956934	0.363968238091921	0.717556041829492	0.806367562947901	-6.94528222425561
PPP2CB/PPP2CA	0.0255152308094919	-5.41715204886134	0.363285904944738	0.718062181414701	0.806367562947901	-6.94553300906038
TBL1X/TBL1XR1	-0.0334371725733939	-5.09805652076615	-0.357892149726114	0.722067632346613	0.809555633034813	-6.9474989622617
UBQLN2/UBQLN4	-0.0288374842070455	-0.26009003431117	-0.355675172706948	0.723716272157017	0.810095311091887	-6.94829854176252
CBX3/CBX1	-0.023733027304286	0.494339311723927	-0.353370002651882	0.72543190138204	0.810708115232103	-6.94912468947708
ATAD3A/ATAD3B	-0.0320646587922839	3.32921876682153	-0.347912368763265	0.729499425516682	0.813943088920542	-6.95105934734215
GNAQ/GNAI1	0.0338835961354784	-1.71798841087488	0.331758125539959	0.741584793185295	0.826099272023426	-6.95661023505488
RAB5A/RAB5C	0.0197838607425645	-0.407346176448833	0.32613505765059	0.745807220258317	0.829471491761654	-6.95848081414049
UBE2G2/UBE2G1	-0.0259730703778854	0.16612209547854	-0.324290829697531	0.747193799088981	0.829683994508404	-6.95908738721493
ATL3/ATL2	0.0168951156977019	-2.38772353257208	0.322662548514687	0.748418721886862	0.82971660221962	-6.95962008861363
NBEA/LRBA	-0.0523277744787736	-0.113761347786576	-0.318135770630891	0.751827564045961	0.832166394653743	-6.96108702352757
ADD3/ADD2	0.0310118555469175	0.192116674707672	0.283909835262786	0.777758603581669	0.859497565104583	-6.97151012773456
SH3GLB2/SH3GLB1	0.0274031842825781	-0.500546653520061	0.281383649662067	0.779683133734312	0.859957359256411	-6.97223265901872
PRDX4/PRDX1	-0.0377176601774342	-4.26816810382544	-0.277888471403219	0.782348173360646	0.859957359256411	-6.9732217267983
HOMER1/HOMER3	0.0283762876348975	0.278296977334578	0.277082554503365	0.782963053118354	0.859957359256411	-6.97344803775554
AP3M1/AP3M2	-0.0297814915222538	0.956561787844118	-0.276862201315501	0.78313119747846	0.859957359256411	-6.97350980148573
VPS26A/VPS26B	0.0254507050235355	1.04006754492067	0.272170894540202	0.786713452043323	0.862075135012172	-6.97481312715433
GNAI3/GNAI1	-0.0260619482856113	-0.0688664857150717	-0.271083900304419	0.787544143512561	0.862075135012172	-6.97511194497975
GPC6/GPC4	0.0308306199410921	-5.11833850309852	0.260941872917329	0.795306691216653	0.869201328668279	-6.97784256767843
LDHAL6B/LDHA	0.168102959819776	-10.8262186176114	0.255707706522026	0.799321098526638	0.872215160970891	-6.97921119904262
KRT14/KRT16	0.0308232001721695	-1.43849030592906	0.246648290536056	0.806282232358465	0.875969661141476	-6.9815147047244
UBE2L3/UBE2L6	-0.0254305696223378	4.06070323137486	-0.246631222624636	0.806295362281761	0.875969661141476	-6.98151896632461
EXOC6/EXOC6B	0.0259210958489282	-4.75682434702628	0.246302262257339	0.806548434393953	0.875969661141476	-6.9816010453062
VDAC2/VDAC3	0.0142816307133448	1.72556170317826	0.242182705300922	0.809719409230713	0.878039484384554	-6.982619665192
CDC42BPB/CDC42BPA	-0.0301896605143094	0.555550448939822	-0.237188895080136	0.813567655338296	0.880836119820246	-6.98383147871127
TUBA1C/TUBA4A	-0.0248522830674873	1.76247400433309	-0.231047228659466	0.818306815982138	0.884587118834273	-6.98528729891422
MYH4/MYH6	0.0225208180106513	-6.75253590188186	0.222253687729213	0.825104185718134	0.890547908069028	-6.98730538520032
RAB4A/RAB14	-0.0141234510488699	-5.1434028615812	-0.220528663504176	0.826439230634607	0.890603767174561	-6.98769210598275
SEPTIN11/SEPTIN10	0.0126479953330695	0.370546691826093	0.212208768214455	0.832885444564246	0.894979462249155	-6.98951505768291
PLOD2/PLOD1	0.0200710156532067	0.275331431643659	0.211959361383354	0.833078865436534	0.894979462249155	-6.98956862463102
PMPCB/UQCRC1	-0.0175580551420561	-0.522907940106811	-0.208727800111402	0.835585956933858	0.896285400482376	-6.99025700610162
JUP/CTNNB1	0.0141233618200678	-0.25110689672774	0.20174417601221	0.841009817336513	0.900549971180907	-6.991708589711
PFN2/PFN2-2	-0.0246291531244944	-4.42497162260842	-0.198638119850908	0.843424672365742	0.900549971180907	-6.99233835899651
RAB3A/RAB3D	0.0291335595190544	2.60404204070744	0.198599659024873	0.843454583959063	0.900549971180907	-6.9923460959942
H3-7/H3C15	0.0375787555227291	2.39229721548604	0.187011958476896	0.852476946551145	0.908784947629024	-6.99460903104844
AGO2/AGO1	0.0124124031973774	-0.262776930510459	0.175067933124139	0.86179765275524	0.917312225478737	-6.99679942289575
CYB5R3/CYB5R1	-0.0149321081582503	3.48199276463779	-0.168424510099086	0.866990658095481	0.920339338150639	-6.9979552884604
SERPINB1/SERPINB9	-0.0270815185368551	-4.94551647898433	-0.168036882119407	0.867293843156366	0.920339338150639	-6.99802135173602
PPP3CA/PPP3CB	0.0189672049782181	1.35286241058896	0.161778704199825	0.872191466286954	0.92326098576357	-6.99906688849639
TUBB4B/TUBB2B	0.0199071150362228	-0.304455984360722	0.158568441978641	0.874705781778948	0.92326098576357	-6.99958783887447
PPM1A/PPM1B	0.0142682849387215	0.397141123752073	0.157256069367342	0.875734025554925	0.92326098576357	-6.99979780289021
PLOD3/PLOD2	-0.0220317355061894	-0.898292088641688	-0.156645837316626	0.876212216219612	0.92326098576357	-6.99989483908119
CDH3/CDH1	0.0183935071088204	-1.17386276630384	0.155264762977276	0.877294627224202	0.92326098576357	-7.00011305927387
CTDP1/CTDP1-4	-0.0433838991098869	-3.54602669900947	-0.154327702337865	0.878029179544605	0.92326098576357	-7.00026002269891
TOP2B/TOP2A	-0.0127220143527288	-0.275112747560702	-0.148466995900598	0.882625763604663	0.926690287354971	-7.00115902184578
PPIB/PPIAL4H	-0.0156598908289371	8.96153246329776	-0.145820240626084	0.884702977210021	0.927468075806276	-7.00155362309112
PPP4C/PPP2CA	-0.0105630077689391	-2.90221270323638	-0.142549049748382	0.887271387350083	0.928757681479575	-7.00203152234917
H3-3A/H3-7	-0.0321608413906893	0.623005567576938	-0.136869630356742	0.891733533850434	0.931537839722783	-7.00283551655733
H3C1/H3-3A	0.0287590405674453	-2.67444529422191	0.135752174119904	0.892611906938978	0.931537839722783	-7.00298986195638
MYH9/MYH10	-0.00823391752617275	-0.530923720012511	-0.119881372564022	0.905101273950403	0.942665482701274	-7.00504546907208
ARL2/ARL3	0.00966070647820727	-3.03510158709929	0.118751756901792	0.905991177178314	0.942665482701274	-7.00518205485919
NOLC1/NOLC1-3	0.0250126430954346	0.26628679514644	0.107540374891672	0.914829851702224	0.950437001618778	-7.00646759628528
RPS6KA3/RPS6KA1	0.0106390482068885	-2.0247995180228	0.103966687715258	0.917649568889747	0.950760063472101	-7.00685061024768
CRABP1/CRABP2	-0.0209111342927853	-0.528282763143935	-0.103673747699984	0.917880752919752	0.950760063472101	-7.00688143273834
TNIK/MAP4K4	-0.011013446963163	-2.36926194200663	-0.10165508114265	0.919474049367063	0.950991043607663	-7.0070914688102
DNM1/DNM2	-0.0102819911669564	-4.13367840360309	-0.0953286731487985	0.924469500715981	0.954109772084034	-7.00772297106804
AP2B1/AP1B1	0.0133843200050983	-0.928008440456507	0.0934691978088782	0.925938372104293	0.954109772084034	-7.0079008737296
ARPC5L/ARPC5	0.00793581191607131	0.299275212749581	0.0926142538097096	0.92661381323435	0.954109772084034	-7.0079814937285
HNRNPA3/HNRNPA2B1	-0.00404182181321455	-1.36126572079281	-0.0827045671217048	0.934446734072789	0.960749679180023	-7.00886192384444
ACTN4/ACTN4-J1	-0.00465007970358577	5.98305684410872	-0.0697890732356155	0.944665267423702	0.969819076319599	-7.00986005332008
PSPC1/NONO	-0.00394664764295904	-1.90192349271732	-0.0668845435936298	0.946964643480815	0.970743667024647	-7.01006123847647
VAT1/VAT1-J2	0.00510859257739326	6.33000684428993	0.0601520236867029	0.952296176712447	0.974769242829555	-7.01049469726455
SCAMP1/SCAMP2	-0.00609886566633743	2.89485650877681	-0.0528552020949313	0.958077068639069	0.979242246885882	-7.01091261363363
PPIC/PPIF	0.00525752433480519	-1.55329455762539	0.050721471091604	0.95976795718119	0.979527885711391	-7.01102462344365
PLS3/PLS1	0.00414523208004613	2.92893198139683	0.0476070864660688	0.96223630434328	0.980604985630303	-7.01117982957328
H1-2/H1-5	-0.00408857517656147	-0.710869461735219	-0.0432692389272508	0.965674941259249	0.982666289199294	-7.0113796249074
MORF4L2/MORF4L1	-0.00433047761357618	-2.11921816281611	-0.0407522555645092	0.967670475179907	0.983115668059847	-7.01148680988964
RBPMS2/RBPMS	-0.0038430961146999	-0.756639449195092	-0.039138852828965	0.968949736243423	0.983115668059847	-7.01155213889632
UBQLN2/UBQLN1	0.00287560285302479	-1.71854710831138	0.0334271143479668	0.973479192814587	0.986269430384413	-7.01176221116112
TUBB8/TUBB3	0.00432870194230111	0.254716373146664	0.028622165447735	0.977290248235817	0.986722821935174	-7.01191332225093
CSNK1E/CSNK1A1	-0.00416349316579101	-1.24333991760968	-0.0277657798230056	0.977969551132223	0.986722821935174	-7.01193779755594
H3-3A/H3C15	0.00541791413203762	3.01530278306298	0.0274852496993782	0.978192077076945	0.986722821935174	-7.01194565339644
TRIP10/FNBP1	-0.00212077317386549	1.23714812124304	-0.0224061172414581	0.982221301645043	0.987922615356868	-7.01207409005712
YWHAE/YWHAG	0.00112302817832965	1.73919412158631	0.0202151679198495	0.983959510519916	0.987922615356868	-7.01212141984884
RAB1B/RAB35	-0.00139675429953656	0.660093353295202	-0.0190128075884729	0.984913447618674	0.987922615356868	-7.01214532584947
PLOD3/PLOD1	-0.00196071985298296	-0.622960656998028	-0.017832544004723	0.98584987512551	0.987922615356868	-7.01216736721705
H3C1/H3-7	-0.00340180082324659	-2.05143972664497	-0.0170142880317926	0.986499095738198	0.987922615356868	-7.01218181927369
OGDHL/OGDH	-0.00119540270463769	-4.38459374034891	-0.0129357113701143	0.989735248779546	0.989735248779546	-7.01224373248582
